# Reduced γ-glutamyl hydrolase activity likely contributes to high folate levels in Periyakulam-1 tomato

**DOI:** 10.1101/2022.07.30.502140

**Authors:** Kamal Tyagi, Anusha Sunkum, Prateek Gupta, Himabindu Vasuki Kilambi, Yellamaraju Sreelakshmi, Rameshwar Sharma

## Abstract

Tomato cultivars show wide variation in nutraceutical folate in ripe fruits, yet the loci regulating folate levels in fruits remain unexplored. To decipher regulatory points, we compared two contrasting tomato cultivars: Periyakulam-1 (PKM-1) with high folate and Arka Vikas (AV) with low folate. The progression of ripening in PKM-1 was nearly similar to AV but had substantially lower ethylene emission. In parallel, the levels of phytohormones salicylic acid, ABA, and jasmonic acid were substantially lower than AV. The fruits of PKM-1 were also metabolically distinct from AV, with upregulation of several amino acids. Consistent with higher °Brix levels, the red ripe fruits also showed upregulation of sugars and sugar-derived metabolites. In parallel with higher folate, PKM-1 fruits also had higher carotenoid levels, especially lycopene and β-carotene. Transcript levels of genes encoding folate biosynthesis did not show a perceptible difference in relative expression. The proteome analysis showed upregulation of carotenoid sequestration and folate metabolism-related proteins in PKM-1. The deglutamylation pathway mediated by γ-glutamyl hydrolase (GGH) was substantially reduced in PKM-1 at the red-ripe stage. The red-ripe fruits had reduced transcript levels of GGHs and lower GGH activity than AV. Conversely, the percent polyglutamylation of folate was much higher in PKM-1. Our analysis indicates the regulation of GGH activity as a potential target to elevate folate levels in tomato fruits.

## Supplementary material for "Reduced γ-glutamyl hydrolase activity likely contributes to high folate levels in Periyakulam-1 tomato": Dataset S1

### Sheet: Raw data and P-value
Dataset S1. List of metabolites identified in Arka Vikas (AV) and PKM-1 fruit at mature green (MG), breaker (BR) and red ripe (RR) stage. Metabolites , their relative levels in at least five biological replicates during ripening. Metabolites are grouped based on the functional group present. The level of significance was based on P-value (≤ 0.05).
																						MG AV Vs PKM-1																						BR AV Vs PKM-1																						RR AV Vs PKM-1
S.No	Metabolites	Group	AV MG_01	AV MG_02	AV MG_03	AV MG_04	AV MG_05	AV MG_06	Mean	StdDEV	SE		PKM-1 MG_01	PKM-1 MG_02	PKM-1 MG_03	PKM-1 MG_04	PKM-1 MG_05	Mean	StdDEV	SE		P-value	Significance		AV BR_01	AV BR_02	AV BR_03	AV BR_04	AV BR_05	AV BR_06	Mean	StdDEV	SE		PKM-1BR_01	PKM-1BR_02	PKM-1BR_03	PKM-1BR_04	PKM-1BR_05	Mean	StdDEV	SE		P-value	Significance		AV RR_01	AV RR_02	AV RR_03	AV RR_04	AV RR_05	AV RR_06	Mean	StdDEV	SE		PKM RR_01	PKM RR_02	PKM RR_03	PKM RR_04	PKM RR_05	Mean	StdDEV	SE		P-value	Significance
1	1,3-Propanediol	Others	0.136818	0.140536	0.13199	0.116287	0.131178	0.151661	0.134745	0.0106849	0.00436209		0.115077	0.124939	0.125194	0.114431	0.147252	0.125379	0.0118712	0.00530897		0.244633	No		0.113612	0.112616	0.120189	0.131285	0.111423	0.113205	0.117055	0.00695713	0.00284024		0.124121	0.100616	0.126255	0.110849	0.135034	0.119375	0.0135982	0.00608128		0.72849	No		0.142596	0.119739	0.217439	0.118277	0.119427	0.124701	0.140363	0.0388393	0.0158561		0.132943	0.156941	0.104563	0.136335	0.166632	0.139483	0.0240518	0.0107563		0.965921	No
2	2,5-Dihydroxybenzoic acid	Others	0.00441606	0.00331497	0.00495639	0.00370627	0.00557545	0.00496157	0.00448845	0.000776581	0.000317038		0.00678143	0.0113686	0.00739246	0.016571	0.0132883	0.0110804	0.00366569	0.00163935		0.0215273	Yes		0.00395153	0.00342382	0.00358177	0.00318787	0.00267684	0.00385161	0.00344557	0.000427637	0.000174582		0.00401009	0.00401333	0.00523125	0.00573428	0.00451052	0.0046999	0.000764095	0.000341714		0.0084674	Yes		0.00358637	0.00276601	0.00229368	0.00250333	0.00839769	0.00168075	0.00353797	0.00246102	0.00100471		0.00375819	0.00419697	0.00414525	0.00323938	0.00240096	0.00354815	0.00074716	0.00033414		0.992638	No
3	3-cis-Caffeoylquinic acid	Others	0.00509789	0.00879894	0.00705867	0.0107808	0.006008	0.008165	0.00765155	0.00186843	0.000762784		0.00646675	0.00875066	0.00754553	0.007798	0.00754993	0.00762217	0.00072808	0.000325607		0.976754	No		0.00999552	0.00601957	0.0086407	0.00584718	0.00867818	0.00635353	0.00758911	0.00158678	0.000647799		0.00535942	0.00516214	0.00710398	0.00613582	0.00834341	0.00642095	0.00131863	0.000589709		0.249114	No		0.00136165	0.00226458	0.0039441	0.00308464	0.00275317	0.00163326	0.0025069	0.000958491	0.000391302		0.00247398	0.00264344	0.00247398	0.00286243	0.001743	0.00243937	0.000420701	0.000188143		0.88767	No
4	Adenosine	Nucleotide	0.00219899	0.00538011	0.00148805	0.00163182	0.00238977	0.00119899	0.00238129	0.00140141	0.000572122		5.29241e-05	7.59542e-05	7.85813e-05	6.16836e-05	7.74823e-05	6.93251e-05	1.02328e-05	4.57624e-06		0.0141598	Yes		0.00393924	0.002996	0.00419018	0.00263649	0.00238423	0.00240974	0.00309265	0.0007196	0.000293775		4.24895e-05	8.01088e-05	3.52835e-05	8.69836e-05	3.52835e-05	5.60298e-05	2.54072e-05	1.13624e-05		0.0002233	Yes		0.0194056	0.0155425	0.0123531	0.0151766	0.0078767	0.0163083	0.0144438	0.00393287	0.00160559		0.00729252	0.00868485	0.00726776	0.00872951	0.00963301	0.00832153	0.0010232	0.000457587		0.0111481	Yes
5	Alanine, 3-cyano	Amino acids and amines	0.0366801	0.0212936	0.0123325	0.0247059	0.0227743	0.00982688	0.0212689	0.00877842	0.00358378		0.0483554	0.0414539	0.0690685	0.0337017	0.058913	0.0502985	0.0125218	0.00559993		0.0027834	Yes		0.0247629	0.012484	0.0254936	0.0190043	0.0364029	0.0267968	0.0241574	0.00732455	0.00299023		0.093082	0.0653489	0.069617	0.103383	0.0988671	0.0860596	0.0174122	0.00778696		2.63e-05	Yes		0.0143444	0.00907401	0.00622915	0.0099453	0.0105	0.0289667	0.0131766	0.0081657	0.00333363		0.09136	0.0927043	0.0485912	0.0491109	0.0786238	0.072078	0.0219044	0.00979592		0.000169	Yes
6	Arabinose	Sugar and derivatives	0.287687	0.299913	0.343337	0.285401	0.314039	0.298	0.304729	0.0196203	0.00800997		0.268754	0.292038	0.276399	0.275341	0.316891	0.285885	0.0172849	0.00773006		0.164364	No		0.357024	0.289015	0.355485	0.291723	0.320326	0.341551	0.325854	0.0278346	0.0113634		0.297013	0.284261	0.284394	0.29822	0.308536	0.294485	0.010297	0.00460498		0.0569803	No		0.432058	0.687557	0.386585	0.38157	0.460744	0.534478	0.480499	0.115871	0.0473041		0.428133	0.465578	0.373814	0.362541	0.486675	0.423348	0.0546986	0.0244619		0.340352	No
7	beta-Alanine	Amino acids and amines	0.00874181	0.00517002	0.00944279	0.00460915	0.0055736	0.0048922	0.00640493	0.001933	0.000789144		0.0200468	0.0230484	0.0541489	0.0634475	0.0288904	0.0379164	0.0175339	0.00784138		0.0224888	Yes		0.00716871	0.00323878	0.00372656	0.00415248	0.0104383	0.0078281	0.00609215	0.00260005	0.00106147		0.060517	0.0395179	0.0439868	0.0333148	0.0446069	0.0443887	0.0100832	0.00450936		0.0006844	Yes		0.00206133	0.0024987	0.0027024	0.00405554	0.00584979	0.00405554	0.00353722	0.00140278	0.000572684		0.00816536	0.0081197	0.00528763	0.00739341	0.00771938	0.0073371	0.00118829	0.000531419		0.000996	Yes
8	Calystegine A3	Others	0.0100874	0.0175143	0.038346	0.0234268	0.0151088	0.0102794	0.0191271	0.00971769	0.00396723		0.0537923	0.0580768	0.0585707	0.0760479	0.0698005	0.0632576	0.00830421	0.00371376		4.86e-05	Yes		0.0183982	0.0166703	0.0131044	0.0281547	0.0505462	0.0283364	0.0258684	0.0124073	0.00506525		0.0704189	0.0828049	0.0930891	0.0723325	0.094372	0.0826035	0.0112076	0.00501221		3.92e-05	Yes		0.00678415	0.017865	0.00873496	0.00222999	0.000165966	0.059592	0.0158953	0.0222788	0.00909527		0.102395	0.116695	0.0723474	0.0562201	0.0651677	0.082565	0.0257836	0.0115308		0.0012782	Yes
9	cis-Aconitic acid	Organic acids	0.149559	0.151843	0.145231	0.187469	0.150915	0.139588	0.154101	0.0154845	0.00632153		0.1901	0.118431	0.214857	0.123731	0.174103	0.164244	0.0375965	0.0168137		0.59907	No		0.198374	0.192856	0.214425	0.170747	0.252373	0.243615	0.212065	0.0285461	0.0116539		0.214027	0.205771	0.234484	0.20505	0.215914	0.215049	0.011891	0.00531783		0.845779	No		0.203249	0.11963	0.120225	0.203584	0.19031	0.252385	0.181564	0.0522409	0.0213273		0.190399	0.261311	0.223237	0.195558	0.229337	0.219968	0.0286262	0.012802		0.1776	No
10	Citric acid	Organic acids	8.72499	9.72425	10.7531	9.92926	10.166	9.34677	9.77406	0.635331	0.259373		11.0515	10.2512	10.5746	10.6957	10.8648	10.6876	0.270947	0.121171		0.0239934	Yes		12.0417	16.1088	10.7447	10.8791	13.7864	12.6907	12.7085	1.84264	0.752255		13.7327	11.6008	12.8681	13.7612	11.4991	12.6924	1.10352	0.493511		0.987635	No		11.8972	9.82292	15.5547	11.5769	14.3306	14.0639	12.8744	2.12928	0.869276		14.3546	11.8063	14.4842	14.7723	12.7463	13.6327	1.29097	0.577341		0.505392	No
11	D-(-)-Fructose	Sugar and derivatives	85.2318	64.7464	86.2648	73.4911	69.6027	81.445	76.797	8.0653	3.29264		68.6016	63.8344	66.4736	60.6693	64.811	64.878	2.65398	1.18689		0.0186992	Yes		78.5972	76.2321	81.604	67.5814	67.527	80.7966	75.3897	5.79715	2.36668		61.8391	61.0979	59.8869	55.7996	55.4165	58.808	3.00617	1.3444		0.0004763	Yes		57.4502	66.01	79.605	64.9603	69.2763	64.092	66.899	7.33217	2.99335		64.3937	62.1786	69.5655	61.9009	71.9483	65.9974	4.52995	2.02586		0.816874	No
12	D(-)-Quinic acid	Organic acids	0.170197	0.152749	0.181318	0.0875122	0.203005	0.16475	0.159922	0.0359107	0.0146605		0.113183	0.105701	0.17855	0.139899	0.133454	0.134158	0.02551	0.0114084		0.25436	No		0.139498	0.0883933	0.109424	0.0953231	0.19303	0.167208	0.132146	0.0382464	0.015614		0.161229	0.105745	0.145748	0.121449	0.065262	0.119887	0.0372971	0.0166798		0.624221	No		0.234841	0.206695	0.265194	0.195064	0.214402	0.186909	0.217184	0.0287764	0.0117479		0.241321	0.275595	0.295018	0.239316	0.232234	0.256697	0.0272147	0.0121708		0.0452811	Yes
13	D-(-)-Ribofuranose	Sugar and derivatives	0.38495	0.426076	0.49365	0.30472	0.410713	0.483148	0.417209	0.0632541	0.0258234		0.426833	0.4576	0.359822	0.494895	0.421193	0.432069	0.0446413	0.0199642		0.698893	No		0.467198	0.428501	0.284663	0.274634	0.343324	0.465088	0.377235	0.0802974	0.0327813		0.496007	0.500012	0.528372	0.508343	0.525205	0.511588	0.0146152	0.00653611		0.0127462	Yes		0.344363	0.225592	0.220883	0.340915	0.416723	0.294272	0.307125	0.0758824	0.0309789		0.687958	0.600278	0.505048	0.505212	0.443787	0.548456	0.09599	0.042928		0.0011744	Yes
14	Fructose-6-p	Sugar and derivatives	0.0126326	0.0123204	0.0131995	0.0117823	0.0157913	0.0137473	0.0132456	0.00129792	0.000529872		0.0160228	0.0163314	0.0207082	0.0236845	0.0195729	0.019264	0.00285753	0.00127793		0.0023835	Yes		0.0133519	0.00960631	0.0102217	0.014739	0.0149774	0.0118355	0.0124553	0.00207646	0.00084771		0.0165594	0.0171325	0.0197449	0.0199782	0.0245986	0.0196027	0.00318134	0.00142274		0.0018581	Yes		0.0132813	0.0125032	0.0150252	0.0244105	0.0108962	0.0159666	0.0153471	0.00479161	0.00195617		0.0206561	0.0247721	0.0214193	0.0202807	0.0196933	0.0213643	0.00200527	0.000896784		0.0284673	Yes
15	GABA	Amino acids and amines	1.14037	0.520152	0.658674	0.62087	0.668103	0.664939	0.712185	0.198158	0.0808978		2.66078	3.01612	5.06922	5.03833	2.4703	3.65095	1.15877	0.518217		0.0065717	Yes		0.869968	0.321588	0.364215	0.422323	0.658653	0.582588	0.536556	0.190242	0.0776659		1.3125	2.2892	2.61555	2.14872	2.90725	2.25464	0.603364	0.269833		0.0020212	Yes		0.0694975	0.0993037	0.109626	0.1108	0.0792917	1.14248	0.2685	0.428481	0.174927		1.16619	1.21271	0.970453	1.00335	1.20234	1.11101	0.115191	0.0515151		0.003857	Yes
16	Galactaric acid	Sugar and derivatives	0.0504897	0.0303707	0.0541089	0.0367628	0.0551916	0.0493326	0.0460427	0.00922943	0.0037679		0.0394699	0.0188514	0.0474376	0.017939	0.0778469	0.040309	0.0220066	0.00984167		0.612558	No		0.0568392	0.0338838	0.0427282	0.0405361	0.0395773	0.0318318	0.0408994	0.00806992	0.00329453		0.0528214	0.073864	0.0878974	0.0863252	0.0597015	0.0721219	0.0156558	0.00700148		0.0023851	Yes		0.068891	0.0494581	0.0603859	0.0461669	0.0840495	0.0570668	0.061003	0.0138754	0.0056646		0.107786	0.130906	0.13301	0.106783	0.0933673	0.11437	0.0170506	0.00762525		0.0002816	Yes
17	Galactonic acid	Sugar and derivatives	0.169353	0.139738	0.214268	0.121811	0.119069	0.16794	0.155363	0.0329414	0.0134483		0.158879	0.160157	0.24506	0.1475	0.129624	0.168244	0.039939	0.0178613		0.608792	No		0.180074	0.163188	0.158608	0.143013	0.154283	0.145671	0.157473	0.0122698	0.00500912		0.2699	0.240624	0.294767	0.275096	0.271921	0.270462	0.0193967	0.00867448		1.2e-06	Yes		0.198583	0.264599	0.220857	0.171791	0.173126	0.211081	0.206673	0.0345937	0.0141228		0.312993	0.330486	0.366008	0.243579	0.310751	0.312763	0.0445521	0.0199243		0.00159	Yes
18	Galactose	Sugar and derivatives	5.56899e-05	5.24861e-05	5.24861e-05	8.77652e-05	4.00822e-05	8.77652e-05	6.27125e-05	1.83752e-05	7.50164e-06		15.048	15.048	14.6031	15.2238	16.3198	15.2485	0.573618	0.25653		7e-07	Yes		8.46269e-05	4.85555e-05	9.06776e-05	8.79881e-05	7.68707e-05	4.38747e-05	7.20989e-05	1.88337e-05	7.68883e-06		16.0174	12.885	15.4514	15.6514	14.2137	14.8438	1.28771	0.575882		1.35e-05	Yes		15.3124	8.9546	20.3917	14.5762	10.9324	16.9324	14.5166	4.11757	1.68099		14.326	15.3774	15.8756	14.8054	13.2826	14.7334	0.999438	0.446962		0.905101	No
19	Galacturonic acid	Sugar and derivatives	5.56899e-05	7.40109e-05	5.24861e-05	6.05824e-05	4.00822e-05	4.00822e-05	5.38223e-05	1.18049e-05	4.81931e-06		5.29241e-05	5.29241e-05	7.5891e-05	6.16836e-05	3.80177e-05	5.62881e-05	1.24083e-05	5.54915e-06		0.767416	No		7.85878e-05	8.13632e-05	5.41141e-05	7.85878e-05	4.58745e-05	4.58745e-05	6.4067e-05	1.57155e-05	6.41583e-06		0.295159	0.206329	0.238995	0.238995	0.189774	0.233851	0.0403479	0.0180441		0.0002047	Yes		0.900123	0.624416	0.691767	0.555875	0.539056	0.489288	0.633421	0.148531	0.0606377		1.54795	1.75852	1.1174	1.11517	1.58631	1.42507	0.292824	0.130955		0.0002513	Yes
20	Glucaric acid	Sugar and derivatives	4.41678e-05	4.41678e-05	8.79496e-05	3.6154e-05	5.16763e-05	5.16763e-05	5.26319e-05	1.66532e-05	6.79864e-06		5.29241e-05	7.59542e-05	3.98835e-05	6.16836e-05	7.5891e-05	6.12673e-05	1.38319e-05	6.18582e-06		0.424938	No		0.0764788	0.0764788	0.105065	0.0918653	0.0950186	0.105065	0.0916618	0.011773	0.00480633		0.140618	0.17339	0.140618	0.17339	0.105598	0.146723	0.0282316	0.0126256		0.001983	Yes		0.321885	0.215105	0.253519	0.188154	0.191085	0.193493	0.227207	0.0524774	0.0214238		0.553424	0.575005	0.470053	0.411874	0.586147	0.519301	0.0753353	0.033691		3.4e-05	Yes
21	Gluconic acid	Sugar and derivatives	0.106649	0.106954	0.113197	0.102196	0.109542	0.119218	0.109626	0.00541558	0.0022109		0.0850561	0.0766623	0.12247	0.0812074	0.139803	0.10104	0.0253178	0.0113225		0.539399	No		0.0868882	0.0799131	0.10387	0.106204	0.11049	0.0787266	0.0943487	0.0129089	0.00527005		0.11793	0.130354	0.16851	0.163031	0.140061	0.143977	0.0214726	0.00960282		0.0012715	Yes		0.114961	0.0910231	0.114867	0.0888583	0.130269	0.111775	0.108626	0.0158621	0.00647569		0.122573	0.149835	0.126292	0.146576	0.141802	0.137416	0.012262	0.00548374		0.0091165	Yes
22	Glucopyranose	Sugar and derivatives	0.0531989	0.0319822	0.183413	0.0136965	0.0266926	0.037279	0.0577104	0.0574459	0.0234522		0.059674	0.0758538	0.0438662	0.0656671	0.198675	0.0887473	0.0559333	0.0250141		0.435146	No		0.144902	0.124366	0.0532365	0.0354279	0.0770071	0.0475898	0.0804216	0.0407061	0.0166182		0.211791	0.134414	0.118093	0.0810794	0.360046	0.181084	0.110812	0.0495566		0.0703675	No		0.0208196	0.0268011	0.0403119	0.0674947	0.0475707	0.0540644	0.0428437	0.0173479	0.00708227		0.0543796	0.0354433	0.0427947	0.039715	0.11336	0.0571384	0.0322041	0.0144021		0.370827	No
23	Glucose	Sugar and derivatives	38.0028	30.9219	39.1159	26.5689	36.1387	35.1776	34.321	4.325	1.76568		25.9038	25.5239	27.6332	25.3021	29.1311	26.6988	1.46645	0.655816		0.0078097	Yes		35.5557	31.308	36.4416	31.9852	32.0886	37.0733	34.0754	2.33639	0.953828		30.0256	29.0565	28.1129	25.244	26.0834	27.7045	2.004	0.896216		0.0014519	Yes		26.1491	24.7742	37.594	27.6293	30.6193	30.6839	29.575	4.58682	1.87256		30.0947	28.637	29.9458	27.911	28.3372	28.9851	0.980921	0.438681		0.770277	No
24	Glucose-6-p	Sugar and derivatives	0.0207904	0.0170714	0.0195972	0.0142916	0.0184768	0.0198577	0.0183475	0.0021566	0.000880429		0.0207244	0.0201916	0.0368265	0.0338732	0.0274354	0.0278102	0.00672973	0.00300963		0.0458641	Yes		0.0183941	0.0116698	0.0116813	0.0185023	0.0178638	0.016032	0.0156906	0.00295226	0.00120526		0.0226251	0.0242916	0.0278157	0.0236876	0.0332466	0.0263333	0.00432753	0.00193533		0.0011603	Yes		0.0166928	0.0153464	0.0140786	0.0317194	0.0139398	0.0168735	0.0181084	0.00678283	0.00276908		0.02339	0.0312508	0.0244296	0.0239895	0.0227774	0.0251675	0.00345726	0.00154614		0.0653175	No
25	Glutamine	Amino acids and amines	0.528987	0.47223	0.3359	0.421139	0.317134	0.277477	0.392144	0.089367	0.0364839		1.02237	0.899417	1.8741	1.91127	1.61963	1.46535	0.42573	0.190392		0.006469	Yes		0.630168	0.235064	0.472713	0.469984	0.799853	0.650618	0.543066	0.178068	0.072696		2.83017	2.19076	2.275	2.55638	2.63725	2.49791	0.26328	0.117742		2e-07	Yes		0.270594	0.20364	0.110419	0.247793	0.212794	0.468973	0.252369	0.119466	0.0487719		1.58834	1.6653	1.01002	1.11561	1.17143	1.31014	0.296094	0.132417		2.07e-05	Yes
26	Glycerol	Sugar and derivatives	0.115428	0.0441988	0.136258	0.0404016	0.0543147	0.0400875	0.0717814	0.0389815	0.0159141		0.0495526	0.0442899	0.0395828	0.044051	0.0434158	0.0441784	0.0031816	0.00142285		0.174712	No		0.149592	0.119876	0.809842	0.119652	0.124404	0.13698	0.243391	0.253546	0.10351		0.0323219	0.0355751	0.0403591	0.0385057	0.0358251	0.0365174	0.00306928	0.00137262		0.12768	No		0.0319443	0.0535173	0.0203413	0.0585042	0.0373024	0.0509067	0.042086	0.0146738	0.00599056		0.0407737	0.0410537	0.0412384	0.0412722	0.0482849	0.0425246	0.0032262	0.0014428		0.945747	No
27	Glycine	Amino acids and amines	0.0311653	0.0387172	0.0301594	0.0346795	0.0388169	0.0257563	0.0332158	0.00470765	0.00192189		0.0815002	0.062416	0.0986017	0.0524762	0.0796317	0.0749251	0.0160399	0.00717327		0.0051804	Yes		0.051473	0.0281189	0.0260215	0.0259707	0.0668056	0.0518302	0.0417033	0.0158435	0.00646808		0.0837849	0.0871674	0.0864523	0.0845714	0.0994774	0.0882907	0.00640156	0.00286287		0.0003144	Yes		0.034766	0.0212182	0.0122634	0.0233098	0.0173609	0.0394172	0.0247226	0.0103972	0.00424462		0.0263551	0.0626581	0.026209	0.0263596	0.0457226	0.0374609	0.0164038	0.00733601		0.150976	No
28	Guanidine	Others	6.05824e-05	4.41678e-05	4.00822e-05	6.05824e-05	4.00822e-05	8.77652e-05	5.55437e-05	1.68153e-05	6.86482e-06		7.1519e-05	4.53275e-05	6.68318e-05	3.68112e-05	4.52898e-05	5.31559e-05	1.35244e-05	6.04828e-06		0.822092	No		1.37706	1.24601	1.78829	1.54037	1.49418	1.46148	1.48457	0.165558	0.0675886		3.86163e-05	3.26215e-05	6.2966e-05	3.60708e-05	5.91236e-05	4.58797e-05	1.40721e-05	6.29322e-06		5.7e-06	Yes		3.87546e-05	3.74111e-05	6.38092e-05	8.12593e-05	4.4073e-05	7.18171e-05	5.61874e-05	1.86236e-05	7.60304e-06		7.00986e-05	4.10815e-05	7.2868e-05	6.35067e-05	4.19055e-05	5.7892e-05	1.53539e-05	6.86647e-06		0.873947	No
29	Guanosine	Nucleotide	0.00240219	0.00509601	0.00385418	0.00400701	0.00430613	0.0024914	0.00369282	0.000964275	0.000393664		0.00245453	0.00347062	0.00771476	0.00330616	0.00227079	0.00384337	0.00199083	0.000890328		0.885599	No		0.00246783	0.00257606	0.00376166	0.00251988	0.00260617	0.00373765	0.00294487	0.000570755	0.00023301		0.00368855	0.00610555	0.00580912	0.00671112	0.00439969	0.00534281	0.00125475	0.00056114		0.0025382	Yes		0.00761581	0.00873731	0.0061481	0.00533318	0.00705223	0.00722341	0.00701834	0.00117916	0.000481391		0.00950402	0.0138778	0.0105282	0.0139392	0.00915213	0.0114003	0.00234491	0.00104867		0.0029503	Yes
30	Hydroxylamine	Amino acids and amines	0.147471	0.117486	0.14121	0.106045	0.113606	0.126641	0.12541	0.0148042	0.00604378		0.0930777	0.0915408	0.0948026	0.0647687	0.105183	0.0898745	0.013431	0.00600653		0.0046316	Yes		0.128914	0.101537	0.137086	0.135233	0.127558	0.113292	0.123937	0.0126058	0.00514629		0.100777	0.082313	0.107442	0.0876462	0.090175	0.0936707	0.0102184	0.00456982		0.0028869	Yes		0.136276	0.100784	0.158992	0.112054	0.0725272	0.108458	0.114848	0.0298171	0.0121728		0.114122	0.115207	0.101305	0.106267	0.135158	0.114412	0.012935	0.00578472		0.976532	No
31	Isocitric acid	Organic acids	8.72499	9.72425	10.7531	9.92926	10.166	9.34677	9.77406	0.635331	0.259373		11.0515	10.5746	12.9351	10.6957	10.8648	11.2244	0.870324	0.389221		0.0180741	Yes		12.0417	16.1088	10.7447	10.8791	13.7864	12.6907	12.7085	1.84264	0.752255		13.7612	11.6008	12.8681	13.7327	11.4991	12.6924	1.10352	0.493511		0.987635	No		11.8972	9.82292	15.5547	11.5769	14.3306	14.0639	12.8744	2.12928	0.869276		12.7463	11.8063	14.4842	14.7723	14.3546	13.6327	1.29097	0.577341		0.505392	No
32	Itaconic acid	Organic acids	0.0267492	0.0258942	0.0301923	0.0304299	0.0186902	0.0214596	0.0255693	0.00429547	0.00175362		0.0303055	0.0192996	0.026169	0.0209923	0.0290938	0.025172	0.0043516	0.00194609		0.893799	No		0.032004	0.0276399	0.0336399	0.0280698	0.0327382	0.027414	0.030251	0.00259386	0.00105894		0.0261965	0.0237547	0.0231705	0.0208548	0.026567	0.0241087	0.00234498	0.00104871		0.0038859	Yes		0.028228	0.011653	0.0234218	0.0226302	0.0241896	0.0317629	0.0236476	0.00681306	0.00278142		0.0339176	0.0313641	0.028368	0.0293523	0.0339306	0.0313865	0.00255581	0.00114299		0.0408226	Yes
33	L(+)-Ascorbic acid	Organic acids	0.25029	0.337563	0.388832	0.235039	0.375434	0.230286	0.302907	0.0664489	0.0271277		0.193652	0.247812	0.258115	0.223003	0.270626	0.238642	0.0274043	0.0122556		0.100382	No		0.512411	0.405499	0.409488	0.468032	0.449777	0.39386	0.439845	0.0415829	0.0169762		0.253828	0.253758	0.286337	0.269658	0.237747	0.260265	0.018431	0.00824262		1.79e-05	Yes		0.297505	0.209651	0.336495	0.304294	0.37325	0.253948	0.295857	0.0581426	0.0237366		0.33007	0.451138	0.481521	0.343103	0.40814	0.402794	0.0659841	0.029509		0.0187835	Yes
34	Lactic Acid	Organic acids	0.214867	0.241347	0.161917	0.159523	0.237696	0.18162	0.199495	0.0336071	0.01372		0.142592	0.105281	0.0997563	0.0716425	0.117323	0.107319	0.0231448	0.0103506		0.0011257	Yes		0.317997	0.156433	0.167939	0.128821	0.267194	0.160073	0.199743	0.0683432	0.027901		0.144714	0.110972	0.147367	0.0731233	0.17107	0.129449	0.0380801	0.0170299		0.0908174	No		0.347286	0.137827	0.262087	0.297919	0.258025	0.130693	0.238973	0.0872451	0.0356177		0.245779	0.149506	0.210661	0.142886	0.175949	0.184956	0.0432086	0.0193235		0.24135	No
35	L-Alanine	Amino acids and amines	0.1931	0.130916	0.134821	0.116242	0.137878	0.140686	0.142274	0.0240393	0.009814		0.180973	0.186247	0.299175	0.265751	0.175022	0.221434	0.0510624	0.0228358		0.0137312	Yes		0.21549	0.203826	0.150959	0.160665	0.194592	0.159161	0.180782	0.0247923	0.0101214		0.352768	0.260907	0.282217	0.223459	0.23573	0.271016	0.0510342	0.0228232		0.0044571	Yes		0.284027	0.168823	0.266458	0.309247	0.204333	0.245713	0.246433	0.0520697	0.0212574		0.344616	0.73637	0.41022	0.390067	0.426858	0.461626	0.156643	0.0700528		0.0344505	Yes
36	L-Asparagine	Amino acids and amines	0.204716	0.121695	0.0593188	0.105111	0.0963241	0.0595077	0.107779	0.0490023	0.0200051		0.210515	0.177463	0.428972	0.462147	0.295401	0.3149	0.113894	0.050935		0.0053614	Yes		0.11327	0.070643	0.123753	0.0905407	0.177598	0.199129	0.129156	0.0455328	0.0185887		0.576957	0.475519	0.487576	0.713465	0.734472	0.597598	0.122059	0.0545866		1.18e-05	Yes		0.0793097	0.0555827	0.0289159	0.0635653	0.0535107	0.157301	0.0730309	0.044412	0.0181311		0.233935	0.308602	0.30525	0.30265	0.322078	0.294503	0.0346752	0.0155072		8.1e-06	Yes
37	L-Aspartic acid	Amino acids and amines	0.146705	0.150875	0.413657	0.173817	0.170821	0.152975	0.201475	0.0954272	0.038958		0.357193	0.366474	0.602566	0.740972	0.489273	0.511296	0.145799	0.0652034		0.0040503	Yes		0.231493	0.181394	0.222605	0.163971	0.286993	0.265437	0.225315	0.0431115	0.0176002		0.928692	0.656027	0.696438	0.645269	0.726515	0.730588	0.115398	0.0516076		4e-06	Yes		0.298827	0.17425	0.300507	0.295837	0.279169	0.919973	0.378094	0.26983	0.110157		2.30722	2.4007	1.45962	1.48599	1.90851	1.91241	0.441921	0.197633		5.65e-05	Yes
38	L-Cysteine	Amino acids and amines	0.00416019	0.0071695	0.00350238	0.00684581	0.00244275	0.00348796	0.00460143	0.00177645	0.000725231		0.0107436	0.0113515	0.0119026	0.012857	0.0127308	0.0119171	0.00080534	0.000360159		3.01e-05	Yes		0.00677015	0.00536472	0.00739608	0.00373545	0.0118046	0.0113263	0.00773289	0.00294731	0.00120323		0.00915132	0.00696851	0.00574615	0.00854586	0.0160529	0.00929295	0.00400806	0.00179246		0.49188	No		0.020431	0.0120524	0.0483552	0.0164065	0.00728779	0.0417559	0.0243815	0.0167333	0.00683134		0.0732022	0.0775507	0.0610443	0.0562669	0.0709312	0.0677991	0.0088419	0.00395422		0.0005658	Yes
39	L-Glutamic acid	Amino acids and amines	0.0309817	0.0575745	0.0353312	0.0433594	0.0407257	0.0324491	0.0400703	0.00895162	0.00365448		0.06216	0.0643112	0.126847	0.155115	0.1478	0.111247	0.04029	0.0180183		0.0227303	Yes		0.0691647	0.0410924	0.059271	0.0397033	0.0778851	0.0665709	0.0589479	0.0142032	0.00579844		0.148122	0.119893	0.121932	0.10988	0.13684	0.127333	0.015097	0.00675156		4.31e-05	Yes		0.3248	0.975517	0.375724	0.392607	0.45011	1.27592	0.632447	0.395748	0.161563		2.11446	2.23894	1.94779	1.50088	1.72194	1.9048	0.297509	0.13305		0.0002259	Yes
40	Linoleic acid	Fatty acids	0.00779207	0.00782128	0.0063494	0.00567911	0.005264	0.00669847	0.00660072	0.000967643	0.000395039		0.00640381	0.0076334	0.0062865	0.00798703	0.00681428	0.007025	0.000673989	0.000301417		0.473333	No		0.00877526	0.00679777	0.00579313	0.00709014	0.00584713	0.00715513	0.00690976	0.000996779	0.000406933		0.00529565	0.00677205	0.00529828	0.00657366	0.00593239	0.00597441	0.000691911	0.000309432		0.133095	No		0.00896698	0.00501128	0.00356124	0.0065935	0.00549483	0.00323293	0.00547679	0.00211423	0.000863129		0.0101406	0.00829048	0.00886051	0.00809695	0.00638252	0.00835421	0.00136062	0.000608489		0.0281129	Yes
41	L-Isoleucine	Amino acids and amines	0.0404279	0.0448064	0.0394346	0.0546502	0.0611157	0.0369562	0.0462318	0.00875932	0.00357598		0.156817	0.166804	0.137868	0.216901	0.247593	0.185197	0.0406994	0.0182013		0.0019842	Yes		0.0685819	0.052974	0.0631877	0.0426237	0.0774366	0.0567264	0.060255	0.0111764	0.00456274		0.392679	0.223013	0.231964	0.197338	0.204482	0.249895	0.0810186	0.0362326		0.0059418	Yes		0.0175925	0.0182397	0.0169387	0.0169272	0.0271167	0.145065	0.0403133	0.0514661	0.0210109		0.164261	0.172651	0.0686005	0.0798695	0.115977	0.120272	0.0474326	0.0212125		0.0262107	Yes
42	L-Leucine	Amino acids and amines	0.0388866	0.0406188	0.0339583	0.0407309	0.0514949	0.0318744	0.039594	0.00626934	0.00255945		0.10427	0.107917	0.100546	0.13933	0.0834569	0.107104	0.0181627	0.00812259		0.0010452	Yes		0.0711029	0.0511604	0.0574764	0.0694921	0.0932206	0.0482349	0.0651146	0.015182	0.00619802		0.278137	0.17276	0.18817	0.150945	0.164205	0.190843	0.0506354	0.0226448		0.0037301	Yes		0.0324659	0.0245809	0.0243441	0.0303764	0.0398426	0.0545409	0.0343585	0.0114257	0.00466452		0.1547	0.15109	0.0866377	0.0867451	0.120831	0.120001	0.0331296	0.014816		0.0030607	Yes
43	L-Serine	Amino acids and amines	0.115763	0.117745	0.443046	0.191303	0.193115	0.111217	0.195365	0.116053	0.0473784		0.258813	0.274848	0.501516	0.636695	0.410164	0.416407	0.141904	0.0634615		0.0301595	Yes		0.266101	0.137092	0.179125	0.172722	0.26055	0.216701	0.205382	0.0470426	0.0192051		0.745479	0.584019	0.67423	0.517982	0.550817	0.614505	0.0935729	0.0418471		7e-06	Yes		0.0699741	0.0544658	0.0401791	0.0496028	0.046425	0.0897814	0.0584047	0.0183686	0.00749894		0.208035	0.222024	0.163919	0.168147	0.266541	0.205733	0.0422179	0.0188804		2.78e-05	Yes
44	L-Threonine	Amino acids and amines	0.0238293	0.0342408	0.0236286	0.0373862	0.0368648	0.0214671	0.0295695	0.00670865	0.0027388		0.108532	0.106471	0.151737	0.198538	0.190921	0.15124	0.0390901	0.0174816		0.0030378	Yes		0.0435296	0.0317041	0.0397694	0.0326786	0.0568545	0.0470242	0.0419267	0.00862241	0.00352008		0.334865	0.235567	0.246196	0.181107	0.193981	0.238343	0.060477	0.0270462		0.0017003	Yes		0.0212009	0.0186989	0.018722	0.0193254	0.0211567	0.0571043	0.0260347	0.0152629	0.00623106		0.135338	0.138254	0.10429	0.0870564	0.0935704	0.111702	0.023742	0.0106178		4.78e-05	Yes
45	L-Valine	Amino acids and amines	0.0720688	0.0890733	0.0644822	0.0658052	0.0759385	0.0672664	0.0724391	0.00839798	0.00342846		0.192435	0.191825	0.231806	0.300303	0.21424	0.226122	0.0399687	0.0178746		0.0012443	Yes		0.0761546	0.0536079	0.0725713	0.0520492	0.0865136	0.06384	0.0674561	0.0122966	0.00502007		0.326872	0.204934	0.217612	0.235051	0.240104	0.244915	0.0479094	0.0214257		0.0007647	Yes		0.0301312	0.0245333	0.0199861	0.0220414	0.0329885	0.024389	0.0256782	0.00493697	0.00201551		0.0867064	0.0807662	0.0336909	0.0371362	0.0683181	0.0613235	0.0245958	0.0109996		0.0303763	Yes
46	Maleic acid	Organic acids	0.00261141	0.00397032	0.00253494	0.00485832	0.00103131	0.00169275	0.00278317	0.00129517	0.00052875		3.83628e-05	7.59542e-05	3.98835e-05	6.16836e-05	7.5891e-05	5.8355e-05	1.65482e-05	7.40057e-06		0.0053133	Yes		0.00348199	0.00515902	0.00355544	0.00363658	0.00515902	0.00469459	0.00428111	0.000740835	0.000302445		7.11987e-05	3.26215e-05	6.2966e-05	3.60708e-05	5.91236e-05	5.23961e-05	1.70885e-05	7.6422e-06		5.22e-05	Yes		0.000106923	2.2326e-05	0.000106923	4.57625e-05	4.57625e-05	4.4073e-05	6.19618e-05	3.59415e-05	1.4673e-05		6.35067e-05	4.10815e-05	7.2868e-05	3.67998e-05	4.19055e-05	5.12323e-05	1.59459e-05	7.13123e-06		0.553917	No
47	Malic acid	Organic acids	3.59194	2.92834	3.99904	3.85823	3.75276	2.53721	3.44459	0.529945	0.216349		2.73958	2.71264	2.65447	2.1285	2.37406	2.52185	0.23578	0.105444		0.0097935	Yes		3.31391	3.21628	3.62182	3.4509	4.70605	5.43133	3.95671	0.823149	0.336049		3.92199	2.55994	2.95988	3.25149	2.42586	3.02383	0.599036	0.267897		0.0802643	No		0.950076	1.18884	1.28538	1.42433	1.47662	0.951311	1.21276	0.226974	0.0926616		0.730824	0.69048	0.620265	0.879798	0.6921	0.722693	0.0964537	0.0431354		0.0015507	Yes
48	Maltose	Sugar and derivatives	0.000875988	0.0101705	0.0106718	0.00995896	0.0170685	0.00331668	0.00867709	0.0052893	0.00215935		0.0149554	0.0202982	0.0219036	0.0230299	0.014232	0.0188838	0.0036161	0.00161717		0.0090684	Yes		0.0107544	0.00704614	0.00937636	0.0113103	0.00788173	0.0111264	0.00958256	0.00163862	0.000668965		0.023298	0.0195738	0.0225022	0.032111	0.0179764	0.0230923	0.00548359	0.00245233		0.00386	Yes		0.00807981	0.0167898	0.0140139	0.0206333	0.0156102	0.0158345	0.0151602	0.00411615	0.00168041		0.0473432	0.0379326	0.0224726	0.0266421	0.0320015	0.0332784	0.00977135	0.00436988		0.0024645	Yes
49	Margaric acid	Fatty acids	0.0244915	0.0202193	0.0262459	0.0258954	0.0254631	0.0234248	0.02429	0.00204689	0.000835641		0.0185566	0.0173764	0.0233383	0.0290928	0.016288	0.0209304	0.00473793	0.00211887		0.189285	No		0.0304561	0.025115	0.0257949	0.0323832	0.025508	0.0275746	0.0278053	0.00272625	0.00111299		0.0244923	0.0275443	0.0261055	0.0213256	0.0320069	0.0262949	0.00394229	0.00176305		0.487333	No		0.0244007	0.0167077	0.0206949	0.022828	0.0291779	0.0168919	0.0217835	0.00476436	0.00194504		0.0261932	0.024902	0.0235328	0.0313201	0.0243018	0.02605	0.00310259	0.00138752		0.120585	No
50	Methylmaleic acid	Organic acids	0.363804	0.325802	0.295094	0.412167	0.240248	0.292926	0.321674	0.0549913	0.0224501		0.201039	0.188384	0.336441	0.182051	0.304897	0.242562	0.0648381	0.0289965		0.0789935	No		0.428415	0.471898	0.47234	0.383103	0.434202	0.433643	0.437267	0.0301773	0.0123198		0.322416	0.306738	0.317096	0.318568	0.295982	0.31216	0.0107439	0.0048048		0.0001019	Yes		0.35043	0.179342	0.179837	0.362237	0.337811	0.390682	0.300056	0.0949388	0.0387586		0.318597	0.249548	0.330676	0.266534	0.359122	0.304896	0.0456285	0.0204057		0.91964	No
51	myo-Inositol	Sugar and derivatives	2.46374	1.94971	2.66886	1.60239	1.79602	2.38385	2.14409	0.384579	0.157004		2.56127	2.40428	3.30689	2.73725	2.80623	2.76318	0.305851	0.136781		0.0271439	Yes		2.46027	2.90948	1.73664	2.10476	2.89516	2.7497	2.476	0.432674	0.176638		2.55189	3.19991	3.6483	2.39074	3.37246	3.03266	0.539825	0.241417		0.101635	No		0.834255	0.662159	1.60299	0.727139	0.566044	1.94421	1.05613	0.572817	0.233852		2.74168	2.92396	2.55727	2.67051	3.5835	2.89538	0.407073	0.182049		0.0002015	Yes
52	myo-Inositol-1-phosphate	Sugar and derivatives	0.012327	0.018381	0.0101752	0.0137649	0.0197313	0.0154121	0.0149652	0.0033148	0.00135326		0.0193547	0.0215992	0.0246211	0.0227881	0.0208275	0.0218381	0.00178287	0.000797324		0.004455	Yes		0.018678	0.00965598	0.0129069	0.0162474	0.0148348	0.0163605	0.0147806	0.00287554	0.00117393		0.0301458	0.0214465	0.0228912	0.0270351	0.0213579	0.0245753	0.00387486	0.00173289		0.0012301	Yes		0.0227689	0.0175657	0.025504	0.00946541	0.0222649	0.0225772	0.0200243	0.00577289	0.00235677		0.0271101	0.0388942	0.0238273	0.0255261	0.0386688	0.0308053	0.00737363	0.00329759		0.0234041	Yes
53	Nicotinic acid	Organic acids	0.00836876	0.0118179	0.0107313	0.0135255	0.0153677	0.00878785	0.0114332	0.00247951	0.00101225		0.0139047	0.0151345	0.0110585	0.0222299	0.0128448	0.0150345	0.00383833	0.00171655		0.123939	No		0.00891858	0.00857201	0.00937197	0.00768639	0.00866035	0.00841421	0.00860392	0.000511691	0.000208897		0.0130144	0.0138173	0.0100096	0.011878	0.0139255	0.012529	0.00162919	0.000728598		0.00412	Yes		0.0132907	0.0156876	0.0100025	0.0120318	0.0124769	0.0161206	0.0132684	0.00231559	0.000945335		0.0197859	0.0210359	0.0246313	0.0142716	0.0198104	0.019907	0.00372074	0.00166397		0.0055026	Yes
54	Ornithine-1,5-lactam	Amino acids and amines	0.00346331	0.00301893	0.0033394	0.00357729	0.00506553	0.00295571	0.00357003	0.000705012	0.00028782		0.00983386	0.0090312	0.00817181	0.0126451	0.00996008	0.00992842	0.00150208	0.000671749		1.58e-05	Yes		0.00637704	0.00499203	0.00535729	0.0031828	0.00631243	0.00620886	0.00540508	0.00111993	0.00045721		0.0293192	0.0215919	0.0234904	0.0142411	0.0135727	0.0204431	0.00661546	0.00295852		0.0064091	Yes		0.00615711	0.00231828	0.000106923	0.00289293	0.00429906	0.0137043	0.00491311	0.00475655	0.00194185		0.0180787	0.0195859	0.0144562	0.0157917	0.0123857	0.0160596	0.00285707	0.00127772		0.0013395	Yes
55	Oxalic acid	Organic acids	0.519873	0.50469	0.47037	0.454479	0.499537	0.536369	0.497553	0.0278507	0.01137		0.459726	0.513865	0.386883	0.421111	0.487333	0.453783	0.0454178	0.0203114		0.110077	No		0.461323	0.500459	0.482226	0.479019	0.442211	0.411105	0.462724	0.0293176	0.0119688		0.40364	0.371685	0.382033	0.404161	0.406515	0.393607	0.0157574	0.00704693		0.0018066	Yes		0.523453	0.503191	0.685053	0.418347	0.533892	0.459427	0.52056	0.0913572	0.0372964		0.474022	0.514335	0.422263	0.552834	0.595782	0.511847	0.06743	0.0301556		0.863916	No
56	Palmitic Acid	Fatty acids	0.754448	0.710672	0.729102	0.789085	0.785655	0.740324	0.751548	0.028523	0.0116445		0.541885	0.605704	0.709478	0.773751	0.482941	0.622752	0.106489	0.0476232		0.0716039	No		1.06953	0.803566	0.784534	0.933995	0.918211	0.811199	0.88684	0.0997558	0.0407251		0.744145	0.630569	0.834468	0.816354	0.935382	0.792183	0.113253	0.0506482		0.192865	No		0.698748	0.501311	0.683796	0.734658	0.845633	0.525108	0.664876	0.130642	0.0533343		0.910414	0.726863	0.77764	0.94145	0.900125	0.851298	0.0934287	0.0417826		0.0259009	Yes
57	Phosphoric acid	Organic acids	2.18553	2.43953	2.62166	2.22119	2.68027	2.10663	2.3758	0.219764	0.0897181		2.57195	2.65675	2.82385	3.10846	2.82125	2.79645	0.183646	0.0821288		0.0131802	Yes		2.44389	2.06892	2.39432	1.88989	2.55499	1.95949	2.21858	0.255727	0.1044		2.94171	2.74373	2.94199	3.10825	3.03057	2.95325	0.136166	0.0608951		0.0004754	Yes		2.11396	2.67197	2.16966	2.44721	2.47672	3.09957	2.49651	0.360684	0.147249		2.94012	2.80031	2.44646	2.43099	3.04053	2.73168	0.280762	0.12556		0.266151	No
58	Putrescine	Amino acids and amines	0.0359904	0.114901	0.0609165	0.0823881	0.103102	0.0341831	0.0719135	0.0309982	0.012655		0.0281446	0.0257926	0.0428058	0.0296668	0.0400182	0.0332856	0.00680637	0.0030439		0.0378498	Yes		0.0699591	0.0765274	0.0911032	0.0873858	0.0814344	0.0757977	0.0803679	0.00718348	0.00293265		0.0601329	0.0465747	0.0585096	0.074729	0.0785524	0.0636997	0.012992	0.00581021		0.0272916	Yes		0.085742	0.0491649	0.0542205	0.135932	0.138029	0.0712623	0.0890584	0.0393144	0.01605		0.128207	0.134275	0.154723	0.151527	0.105681	0.134883	0.0198012	0.00885534		0.0429778	Yes
59	Pyridine, 2-hydroxy	Others	0.258395	0.255801	0.217631	0.194945	0.247655	0.281405	0.242639	0.0284299	0.0116064		0.269742	0.36945	0.36829	0.243386	0.355422	0.321258	0.053702	0.0240163		0.0205113	Yes		0.199812	0.224883	0.222672	0.241141	0.230095	0.220228	0.223139	0.0124388	0.00507813		0.279659	0.246595	0.32901	0.363311	0.33175	0.310065	0.0464146	0.0207572		0.0118389	Yes		0.273969	0.151394	0.173844	0.164703	0.196699	0.20815	0.194793	0.0439969	0.0179617		0.290095	0.264485	0.333958	0.381204	0.32024	0.317996	0.0444326	0.0198709		0.0012829	Yes
60	Pyroglutamic acid	Amino acids and amines	0.64375	0.767194	0.530157	0.599547	0.735385	0.581184	0.642869	0.084066	0.0343198		1.45455	1.25966	1.88642	2.70007	1.68802	1.79774	0.498278	0.222837		0.0091383	Yes		0.798862	0.619597	0.634784	0.582219	0.781306	0.783915	0.700114	0.0894579	0.036521		2.83398	2.23114	2.41088	2.26386	2.587	2.46537	0.249553	0.111604		1e-07	Yes		1.24568	3.28744	1.09549	1.2218	1.07476	3.69376	1.93649	1.21251	0.495006		6.5108	6.62995	5.06178	4.65313	5.32532	5.63619	0.886778	0.396579		0.0003106	Yes
61	Stearic acid	Fatty acids	0.916078	0.821896	0.868558	0.897337	0.841599	0.859174	0.86744	0.0318095	0.0129862		0.753728	0.691095	0.923951	1.00336	0.533488	0.781125	0.167313	0.0748248		0.363647	No		1.19539	0.935975	0.915526	1.17696	1.07702	1.024	1.05415	0.107738	0.0439839		0.900192	0.782599	1.01461	1.04712	1.16341	0.981586	0.145487	0.0650637		0.383983	No		0.887926	0.583024	0.800915	0.826043	0.98818	0.664928	0.791836	0.147476	0.0602066		1.13553	0.941538	0.992071	1.19804	0.98016	1.04947	0.110937	0.0496126		0.0106351	Yes
62	Succinic acid	Organic acids	0.165666	0.11646	0.198704	0.181378	0.133835	0.116191	0.152039	0.031902	0.013024		0.123729	0.113612	0.101591	0.100159	0.114739	0.110766	0.00881614	0.0039427		0.0330692	Yes		0.171184	0.16074	0.181996	0.159723	0.195674	0.18055	0.174978	0.0126391	0.00515988		0.132853	0.120846	0.100488	0.0999513	0.100359	0.1109	0.015168	0.00678332		4.45e-05	Yes		0.0994967	0.060972	0.0620225	0.0880989	0.0868097	0.0850361	0.080406	0.015503	0.00632908		0.079034	0.0621641	0.079873	0.0831461	0.0752323	0.0758899	0.00817364	0.00365536		0.573708	No
63	Sucrose	Sugar and derivatives	2.19039	2.43866	2.82569	2.568	1.95536	1.99023	2.32806	0.313429	0.127957		2.14834	2.44702	4.02884	4.04758	3.10906	3.15617	0.784471	0.350826		0.0607573	No		2.50055	2.35003	1.22187	1.70769	1.59601	1.96276	1.88982	0.438893	0.179177		3.21965	3.95644	3.38524	3.05025	3.81649	3.48561	0.387784	0.173422		0.0002116	Yes		0.673091	0.704446	0.890849	0.758982	0.690983	1.5482	0.877759	0.337813	0.137911		3.00227	2.30814	3.22108	3.66558	2.76275	2.99196	0.506587	0.226552		1.67e-05	Yes
64	Tartaric acid	Organic acids	0.0116151	0.0184765	0.00983334	0.0128503	0.0122738	0.0119945	0.0128406	0.0026878	0.00109729		6.37053e-05	4.53275e-05	6.68318e-05	6.37053e-05	6.37053e-05	6.06551e-05	7.75884e-06	3.46986e-06		0.0001273	Yes		0.0204115	0.013047	0.0185772	0.0122356	0.0230174	0.0131102	0.0167331	0.00415057	0.00169446		0.0129673	0.0117638	0.0185734	0.0246022	0.0185734	0.017296	0.0051475	0.00230203		0.851439	No		0.0570531	0.0343911	0.0520993	0.0486158	0.0507415	0.124083	0.061164	0.0317515	0.0129625		4.18331e-05	6.88392e-05	4.34857e-05	6.16645e-05	5.21771e-05	5.35999e-05	1.16196e-05	5.19642e-06		0.0052688	Yes
65	Threonic acid	Sugar and derivatives	0.0157587	0.0224504	0.0170685	0.016112	0.0245737	0.015751	0.0186191	0.00354102	0.00144561		0.0274275	0.0455885	0.0404343	0.0665772	0.0279707	0.0415997	0.014337	0.00641169		0.030959	Yes		0.0178795	0.0161703	0.0200003	0.0139024	0.0170827	0.0180446	0.01718	0.00186915	0.000763076		0.0316769	0.0275423	0.026798	0.0278233	0.0258666	0.0279414	0.00222144	0.00099346		1.56e-05	Yes		0.0344874	0.0347284	0.0158212	0.0279745	0.0204246	0.0511709	0.0307678	0.0125219	0.00511205		0.107352	0.111928	0.0816696	0.0878859	0.129518	0.103671	0.0192549	0.00861104		3.38e-05	Yes
66	Uracil	Nucleotide	0.0285358	0.0253057	0.0329769	0.025512	0.0241707	0.0307139	0.0278692	0.00317362	0.00129563		0.0229047	0.0267467	0.0223401	0.027097	0.0237333	0.0245644	0.00197834	0.000884739		0.100406	No		0.0256105	0.027922	0.0339178	0.0296986	0.0290435	0.0301004	0.0293821	0.00250533	0.0010228		0.026804	0.0232596	0.0308413	0.0233388	0.0271921	0.0262871	0.00314982	0.00140864		0.115211	No		0.0260997	0.0248202	0.0262618	0.026912	0.0368043	0.0274839	0.0280637	0.00437461	0.00178593		0.0239703	0.0245792	0.0236797	0.0237558	0.0244922	0.0240955	0.000416927	0.000186456		0.076963	No
67	Urea	Others	5.56899e-05	5.16763e-05	5.24861e-05	6.05824e-05	4.00822e-05	8.77652e-05	5.8047e-05	1.46595e-05	5.9847e-06		8.86835e-05	4.53275e-05	6.68318e-05	4.52898e-05	6.37053e-05	6.19676e-05	1.60964e-05	7.19851e-06		0.711292	No		8.46269e-05	4.85555e-05	9.06776e-05	4.68991e-05	7.68707e-05	4.38747e-05	6.52507e-05	1.92762e-05	7.86948e-06		4.24895e-05	5.46631e-05	3.75765e-05	6.0443e-05	6.47084e-05	5.19761e-05	1.16014e-05	5.18828e-06		0.242793	No		6.49402e-05	2.2326e-05	0.000106923	4.57625e-05	7.3852e-05	4.28586e-05	5.94438e-05	2.9435e-05	1.20168e-05		7.02199e-05	6.88392e-05	4.34857e-05	6.16645e-05	5.21771e-05	5.92773e-05	1.13651e-05	5.08261e-06		0.99081	No
68	Xylitol	Sugar and derivatives	0.61881	0.576878	0.597406	0.611146	0.647559	0.551868	0.600611	0.0305389	0.0124674		0.514572	0.56333	0.580962	0.532715	0.573536	0.553023	0.0252924	0.0113111		0.0330875	Yes		0.639368	0.605752	0.573175	0.564113	0.551531	0.540597	0.579089	0.0337759	0.013789		0.575906	0.529165	0.612679	0.633816	0.617184	0.59375	0.0418399	0.0187114		0.552363	No		0.501781	0.500351	0.633385	0.448601	0.448215	0.537719	0.511675	0.0688817	0.0281208		0.630164	0.683457	0.568291	0.559862	0.666267	0.621608	0.0560092	0.0250481		0.0187874	Yes
69	Xylose	Sugar and derivatives	0.0218846	0.0301582	0.0264771	0.0255579	0.0241147	0.0197925	0.0246642	0.00331741	0.00135433		0.0283245	0.0263941	0.0347127	0.0390875	0.0327435	0.0322524	0.00453344	0.00202742		0.017777	Yes		0.0344158	0.0283682	0.0324436	0.0240466	0.0296014	0.0224001	0.0285459	0.0042585	0.00173852		0.0322864	0.0330368	0.0325321	0.050233	0.0566977	0.0409572	0.011648	0.00520914		0.0393125	Yes		0.0431967	0.0288036	0.0417778	0.0509423	0.0586865	0.0794898	0.0504828	0.0173653	0.00708935		0.0539601	0.0605119	0.0828346	0.0558432	0.073925	0.065415	0.0124773	0.00558004		0.143451	No

### Sheet: log2 fold
Dataset S1. Up regulated and downregulated metabolites. Metabolites with significant difference (P≤ 0.05) and log2 fold value of ≥ ±0.584 were mapped on the metabolic pathway (Figure 5C). The metabolites level (P>0.05 or log2 folds change <±0.584) considered as zero and indicated as white box on the metabolic pathway (Figure 5C).
			MG						BR						RR
S.No	Metabolites	Group	AV	PKM-1	Fold change	Log2 fold change	P value		AV	PKM-1	Fold change	Log2 fold change	P value		AV	PKM-1	Fold change	Log2 fold change	P value
1	1,3-Propanediol	Others	0.134745	0.125379	0.930488	-0.103941	0.244633		0.117055	0.119375	1.01982	0.0283153	0.72849		0.140363	0.139483	0.993729	-0.00907613	0.965921
2	2,5-Dihydroxybenzoic acid	Others	0.00448845	0.0110804	2.46864	1.30371	0.0215273		0.00344557	0.0046999	1.36404	0.447886	0.0084674		0.00353797	0.00354815	1.00288	0.00414449	0.992638
3	3-cis-Caffeoylquinic acid	Others	0.00765155	0.00762217	0.996161	-0.00554894	0.976754		0.00758911	0.00642095	0.846074	-0.241143	0.249114		0.0025069	0.00243937	0.973062	-0.0393965	0.88767
4	Adenosine	Nucleotide	0.00238129	6.93251e-05	0.0291124	-5.10222	0.0141598		0.00309265	5.60298e-05	0.0181171	-5.78651	0.0002233		0.0144438	0.00832153	0.576132	-0.795529	0.0111481
5	Alanine, 3-cyano	Amino acids and amines	0.0212689	0.0502985	2.36489	1.24177	0.0027834		0.0241574	0.0860596	3.56245	1.83287	2.63e-05		0.0131766	0.072078	5.47015	2.45158	0.000169
6	Arabinose	Sugar and derivatives	0.304729	0.285885	0.938159	-0.0920957	0.164364		0.325854	0.294485	0.903732	-0.146034	0.0569803		0.480499	0.423348	0.88106	-0.182688	0.340352
7	beta-Alanine	Amino acids and amines	0.00640493	0.0379164	5.91988	2.56557	0.0224888		0.00609215	0.0443887	7.2862	2.86517	0.0006844		0.00353722	0.0073371	2.07426	1.05259	0.000996
8	Calystegine A3	Others	0.0191271	0.0632576	3.30722	1.72562	4.86e-05		0.0258684	0.0826035	3.19323	1.67501	3.92e-05		0.0158953	0.082565	5.19429	2.37693	0.0012782
9	cis-Aconitic acid	Organic acids	0.154101	0.164244	1.06582	0.091969	0.59907		0.212065	0.215049	1.01407	0.0201617	0.845779		0.181564	0.219968	1.21152	0.276821	0.1776
10	Citric acid	Organic acids	9.77406	10.6876	1.09346	0.128906	0.0239934		12.7085	12.6924	0.998728	-0.00183556	0.987635		12.8744	13.6327	1.0589	0.0825717	0.505392
11	D-(-)-Fructose	Sugar and derivatives	76.797	64.878	0.844799	-0.243321	0.0186992		75.3897	58.808	0.780054	-0.358355	0.0004763		66.899	65.9974	0.986524	-0.0195744	0.816874
12	D(-)-Quinic acid	Organic acids	0.159922	0.134158	0.838894	-0.25344	0.25436		0.132146	0.119887	0.907229	-0.140462	0.624221		0.217184	0.256697	1.18193	0.241147	0.0452811
13	D-(-)-Ribofuranose	Sugar and derivatives	0.417209	0.432069	1.03562	0.0504894	0.698893		0.377235	0.511588	1.35615	0.439519	0.0127462		0.307125	0.548456	1.78578	0.836553	0.0011744
14	Fructose-6-p	Sugar and derivatives	0.0132456	0.019264	1.45437	0.540394	0.0023835		0.0124553	0.0196027	1.57384	0.654293	0.0018581		0.0153471	0.0213643	1.39207	0.477232	0.0284673
15	GABA	Amino acids and amines	0.712185	3.65095	5.12641	2.35795	0.0065717		0.536556	2.25464	4.20207	2.0711	0.0020212		0.2685	1.11101	4.13784	2.04888	0.003857
16	Galactaric acid	Sugar and derivatives	0.0460427	0.040309	0.875469	-0.191872	0.612558		0.0408994	0.0721219	1.7634	0.818358	0.0023851		0.061003	0.11437	1.87483	0.906759	0.0002816
17	Galactonic acid	Sugar and derivatives	0.155363	0.168244	1.08291	0.114912	0.608792		0.157473	0.270462	1.71751	0.78032	1.2e-06		0.206673	0.312763	1.51333	0.597724	0.00159
18	Galactose	Sugar and derivatives	6.27125e-05	15.2485	243150	17.8915	7e-07		7.20989e-05	14.8438	205881	17.6515	1.35e-05		14.5166	14.7334	1.01493	0.0213842	0.905101
19	Galacturonic acid	Sugar and derivatives	5.38223e-05	5.62881e-05	1.04581	0.0646257	0.767416		6.4067e-05	0.233851	3650.1	11.8337	0.0002047		0.633421	1.42507	2.2498	1.1698	0.0002513
20	Glucaric acid	Sugar and derivatives	5.26319e-05	6.12673e-05	1.16407	0.219178	0.424938		0.0916618	0.146723	1.6007	0.678703	0.001983		0.227207	0.519301	2.28559	1.19256	3.4e-05
21	Gluconic acid	Sugar and derivatives	0.109626	0.10104	0.92168	-0.117662	0.539399		0.0943487	0.143977	1.52601	0.609767	0.0012715		0.108626	0.137416	1.26504	0.339182	0.0091165
22	Glucopyranose	Sugar and derivatives	0.0577104	0.0887473	1.5378	0.620872	0.435146		0.0804216	0.181084	2.25169	1.17101	0.0703675		0.0428437	0.0571384	1.33365	0.415377	0.370827
23	Glucose	Sugar and derivatives	34.321	26.6988	0.777916	-0.362313	0.0078097		34.0754	27.7045	0.813035	-0.298611	0.0014519		29.575	28.9851	0.980057	-0.0290631	0.770277
24	Glucose-6-p	Sugar and derivatives	0.0183475	0.0278102	1.51575	0.60003	0.0458641		0.0156906	0.0263333	1.67829	0.746993	0.0011603		0.0181084	0.0251675	1.38982	0.474898	0.0653175
25	Glutamine	Amino acids and amines	0.392144	1.46535	3.73677	1.90179	0.006469		0.543066	2.49791	4.59964	2.20152	2e-07		0.252369	1.31014	5.19136	2.37611	2.07e-05
26	Glycerol	Sugar and derivatives	0.0717814	0.0441784	0.615457	-0.700269	0.174712		0.243391	0.0365174	0.150036	-2.73662	0.12768		0.042086	0.0425246	1.01042	0.0149551	0.945747
27	Glycine	Amino acids and amines	0.0332158	0.0749251	2.25571	1.17358	0.0051804		0.0417033	0.0882907	2.11711	1.0821	0.0003144		0.0247226	0.0374609	1.51525	0.599556	0.150976
28	Guanidine	Others	5.55437e-05	5.31559e-05	0.95701	-0.0633948	0.822092		1.48457	4.58797e-05	3.09044e-05	-14.9818	5.7e-06		5.61874e-05	5.7892e-05	1.03034	0.043119	0.873947
29	Guanosine	Nucleotide	0.00369282	0.00384337	1.04077	0.0576495	0.885599		0.00294487	0.00534281	1.81427	0.859392	0.0025382		0.00701834	0.0114003	1.62435	0.699866	0.0029503
30	Hydroxylamine	Amino acids and amines	0.12541	0.0898745	0.716645	-0.48067	0.0046316		0.123937	0.0936707	0.755795	-0.403934	0.0028869		0.114848	0.114412	0.996199	-0.00549465	0.976532
31	Isocitric acid	Organic acids	9.77406	11.2244	1.14838	0.199602	0.0180741		12.7085	12.6924	0.998728	-0.00183556	0.987635		12.8744	13.6327	1.0589	0.0825717	0.505392
32	Itaconic acid	Organic acids	0.0255693	0.025172	0.984464	-0.0225889	0.893799		0.030251	0.0241087	0.796956	-0.327428	0.0038859		0.0236476	0.0313865	1.32726	0.408453	0.0408226
33	L(+)-Ascorbic acid	Organic acids	0.302907	0.238642	0.787837	-0.344031	0.100382		0.439845	0.260265	0.591721	-0.757011	1.79e-05		0.295857	0.402794	1.36145	0.445143	0.0187835
34	Lactic Acid	Organic acids	0.199495	0.107319	0.537952	-0.89445	0.0011257		0.199743	0.129449	0.64808	-0.625755	0.0908174		0.238973	0.184956	0.773963	-0.369663	0.24135
35	L-Alanine	Amino acids and amines	0.142274	0.221434	1.55639	0.638206	0.0137312		0.180782	0.271016	1.49913	0.584128	0.0044571		0.246433	0.461626	1.87323	0.905526	0.0344505
36	L-Asparagine	Amino acids and amines	0.107779	0.3149	2.92172	1.54682	0.0053614		0.129156	0.597598	4.62695	2.21006	1.18e-05		0.0730309	0.294503	4.03258	2.0117	8.1e-06
37	L-Aspartic acid	Amino acids and amines	0.201475	0.511296	2.53776	1.34356	0.0040503		0.225315	0.730588	3.24251	1.69711	4e-06		0.378094	1.91241	5.05802	2.33857	5.65e-05
38	L-Cysteine	Amino acids and amines	0.00460143	0.0119171	2.58987	1.37288	3.01e-05		0.00773289	0.00929295	1.20174	0.265129	0.49188		0.0243815	0.0677991	2.78076	1.47548	0.0005658
39	L-Glutamic acid	Amino acids and amines	0.0400703	0.111247	2.77629	1.47316	0.0227303		0.0589479	0.127333	2.1601	1.1111	4.31e-05		0.632447	1.9048	3.0118	1.59062	0.0002259
40	Linoleic acid	Fatty acids	0.00660072	0.007025	1.06428	0.0898755	0.473333		0.00690976	0.00597441	0.864633	-0.209839	0.133095		0.00547679	0.00835421	1.52538	0.609171	0.0281129
41	L-Isoleucine	Amino acids and amines	0.0462318	0.185197	4.00582	2.0021	0.0019842		0.060255	0.249895	4.14729	2.05217	0.0059418		0.0403133	0.120272	2.98343	1.57697	0.0262107
42	L-Leucine	Amino acids and amines	0.039594	0.107104	2.70506	1.43566	0.0010452		0.0651146	0.190843	2.93089	1.55134	0.0037301		0.0343585	0.120001	3.49261	1.80431	0.0030607
43	L-Serine	Amino acids and amines	0.195365	0.416407	2.13143	1.09182	0.0301595		0.205382	0.614505	2.99202	1.58112	7e-06		0.0584047	0.205733	3.52254	1.81662	2.78e-05
44	L-Threonine	Amino acids and amines	0.0295695	0.15124	5.11472	2.35466	0.0030378		0.0419267	0.238343	5.68475	2.5071	0.0017003		0.0260347	0.111702	4.2905	2.10114	4.78e-05
45	L-Valine	Amino acids and amines	0.0724391	0.226122	3.12155	1.64226	0.0012443		0.0674561	0.244915	3.63073	1.86026	0.0007647		0.0256782	0.0613235	2.38815	1.25589	0.0303763
46	Maleic acid	Organic acids	0.00278317	5.8355e-05	0.0209671	-5.57573	0.0053133		0.00428111	5.23961e-05	0.0122389	-6.35238	5.22e-05		6.19618e-05	5.12323e-05	0.826837	-0.274326	0.553917
47	Malic acid	Organic acids	3.44459	2.52185	0.73212	-0.449847	0.0097935		3.95671	3.02383	0.764228	-0.387925	0.0802643		1.21276	0.722693	0.595908	-0.746838	0.0015507
48	Maltose	Sugar and derivatives	0.00867709	0.0188838	2.17628	1.12187	0.0090684		0.00958256	0.0230923	2.40983	1.26893	0.00386		0.0151602	0.0332784	2.19511	1.13429	0.0024645
49	Margaric acid	Fatty acids	0.02429	0.0209304	0.861688	-0.214762	0.189285		0.0278053	0.0262949	0.94568	-0.0805759	0.487333		0.0217835	0.02605	1.19586	0.258045	0.120585
50	Methylmaleic acid	Organic acids	0.321674	0.242562	0.754064	-0.407242	0.0789935		0.437267	0.31216	0.713889	-0.486228	0.0001019		0.300056	0.304896	1.01613	0.0230812	0.91964
51	myo-Inositol	Sugar and derivatives	2.14409	2.76318	1.28874	0.365964	0.0271439		2.476	3.03266	1.22482	0.292572	0.101635		1.05613	2.89538	2.7415	1.45496	0.0002015
52	myo-Inositol-1-phosphate	Sugar and derivatives	0.0149652	0.0218381	1.45925	0.545231	0.004455		0.0147806	0.0245753	1.66267	0.733503	0.0012301		0.0200243	0.0308053	1.53839	0.621424	0.0234041
53	Nicotinic acid	Organic acids	0.0114332	0.0150345	1.31499	0.395052	0.123939		0.00860392	0.012529	1.45619	0.542202	0.00412		0.0132684	0.019907	1.50034	0.585287	0.0055026
54	Ornithine-1,5-lactam	Amino acids and amines	0.00357003	0.00992842	2.78105	1.47563	1.58e-05		0.00540508	0.0204431	3.7822	1.91922	0.0064091		0.00491311	0.0160596	3.26873	1.70873	0.0013395
55	Oxalic acid	Organic acids	0.497553	0.453783	0.91203	-0.132846	0.110077		0.462724	0.393607	0.85063	-0.233396	0.0018066		0.52056	0.511847	0.983261	-0.0243531	0.863916
56	Palmitic Acid	Fatty acids	0.751548	0.622752	0.828625	-0.271208	0.0716039		0.88684	0.792183	0.893266	-0.162839	0.192865		0.664876	0.851298	1.28039	0.35658	0.0259009
57	Phosphoric acid	Organic acids	2.3758	2.79645	1.17706	0.235184	0.0131802		2.21858	2.95325	1.33114	0.412664	0.0004754		2.49651	2.73168	1.0942	0.129874	0.266151
58	Putrescine	Amino acids and amines	0.0719135	0.0332856	0.462856	-1.11137	0.0378498		0.0803679	0.0636997	0.792602	-0.335332	0.0272916		0.0890584	0.134883	1.51454	0.598882	0.0429778
59	Pyridine, 2-hydroxy	Others	0.242639	0.321258	1.32402	0.404923	0.0205113		0.223139	0.310065	1.38956	0.474631	0.0118389		0.194793	0.317996	1.63248	0.707067	0.0012829
60	Pyroglutamic acid	Amino acids and amines	0.642869	1.79774	2.79644	1.48359	0.0091383		0.700114	2.46537	3.52139	1.81614	1e-07		1.93649	5.63619	2.91052	1.54128	0.0003106
61	Stearic acid	Fatty acids	0.86744	0.781125	0.900494	-0.151212	0.363647		1.05415	0.981586	0.931167	-0.102889	0.383983		0.791836	1.04947	1.32536	0.406385	0.0106351
62	Succinic acid	Organic acids	0.152039	0.110766	0.728539	-0.456922	0.0330692		0.174978	0.1109	0.633792	-0.657919	4.45e-05		0.080406	0.0758899	0.943834	-0.0833956	0.573708
63	Sucrose	Sugar and derivatives	2.32806	3.15617	1.35571	0.439048	0.0607573		1.88982	3.48561	1.84442	0.883165	0.0002116		0.877759	2.99196	3.40864	1.7692	1.67e-05
64	Tartaric acid	Organic acids	0.0128406	6.06551e-05	0.0047237	-7.72587	0.0001273		0.0167331	0.017296	1.03364	0.0477335	0.851439		0.061164	5.35999e-05	0.000876331	-10.1562	0.0052688
65	Threonic acid	Sugar and derivatives	0.0186191	0.0415997	2.23425	1.15979	0.030959		0.01718	0.0279414	1.62639	0.701677	1.56e-05		0.0307678	0.103671	3.36945	1.75251	3.38e-05
66	Uracil	Nucleotide	0.0278692	0.0245644	0.881417	-0.182103	0.100406		0.0293821	0.0262871	0.894664	-0.160582	0.115211		0.0280637	0.0240955	0.8586	-0.219942	0.076963
67	Urea	Others	5.8047e-05	6.19676e-05	1.06754	0.0942921	0.711292		6.52507e-05	5.19761e-05	0.79656	-0.328146	0.242793		5.94438e-05	5.92773e-05	0.997199	-0.00404608	0.99081
68	Xylitol	Sugar and derivatives	0.600611	0.553023	0.920768	-0.119091	0.0330875		0.579089	0.59375	1.02532	0.03607	0.552363		0.511675	0.621608	1.21485	0.280777	0.0187874
69	Xylose	Sugar and derivatives	0.0246642	0.0322524	1.30766	0.386992	0.017777		0.0285459	0.0409572	1.43478	0.52083	0.0393125		0.0504828	0.065415	1.29579	0.37383	0.143451
