## Supplementary material for "Reduced γ-glutamyl hydrolase activity likely contributes to high folate levels in Periyakulam-1 tomato": Dataset S2

### Sheet: Sorcerer Total Proteins
Dataset S2. Proteome profile of PKM-1 and its WT during fruit ripening.
Total number of proteins detected by the SorcererTM (version 1)
	AV-MG	PKM-1-MG	AV-BR	PKM-1-BR	AV-RR	PKM-1-RR
Replicate-1	3518	2811	2681	2636	2141	2686
Replicate-2	3096	2480	3425	2115	2870	3007
Replicate-3	3315	2419	2714	2398	2446	2663
mean	3309.67	2570	2940	2383	2485.67	2785.33
STD ERROR	99.4902	99.4328	198.153	122.953	172.588	90.6573

### Sheet: Venn Overlapping proteins
Dataset S2
Total number of significant differentally regulated proteins at ripening stages with p<0.05 and log2 fold change of +/-0.58 identified by the label free quantitation by scaffold software 4.7.5
	Up regulated and PKM-1 only proteins	Down regulated and av only proteins
MG	270	223
BR	261	278
RR	369	316
MG-BR	87	74
BR-RR	103	99
MG-RR	76	78
MG-BR-RR	44	38
Only MG-BR	43	36
Only BR-RR	59	61
Only MG-RR	32	40
Only MG	151	109
Only BR	115	143
Only RR	234	177

### Sheet: Functional Annotation of Protei
Dataset S2.
Fig 2. Functional categorisation of the significant differentially regulated (p<0.05, log2 fold>/= 0.58) proteins of PKM-1 using gomap functional categories file Itag4.1.
	MG		BR		RR
	up regulated proteins	down regulated proteins	up regulated proteins	down regulated proteins	up regulated proteins	down regulated proteins
Aminoacid biosynthesis	6	4	6	4	8	12
Aminoacid degradation	1	1	0	1	3	5
Carbohydrate metabolism	10	10	10	8	12	16
Cell cycle organisation	1	1	0	2	1	1
Cell wall organisation	0	5	1	3	6	13
Cellular respiration	10	13	12	14	22	11
Chromatin organisation	0	1	3	6	3	2
Coenzyme metabolism	5	4	1	8	4	10
Cytoskeleton organisation	4	3	7	4	7	4
Enzyme classification	17	14	17	26	30	22
Externa stimuli response	3	2	4	2	3	0
Lipid metabolism	2	5	2	8	7	9
Multiprocess regulation	1	0	2	1	2	1
not assigned-annotated	42	40	39	43	62	60
not assigned-not annotated	18	12	23	12	25	14
Nucleotide metabolism	3	2	3	5	4	6
Nutrient uptake	3	2	2	3	6	4
Photosynthesis	32	0	18	9	12	6
Phytohormone action	2	3	2	3	3	5
Polyamine metabolism	0	0	0	1	0	0
Protein biosynthesis	21	38	17	49	27	37
Protein homeostasis	48	20	35	29	54	30
Protein modififcation	10	10	12	9	12	7
Protein translocation	8	2	6	2	7	3
Redox homeostasis	7	7	13	5	13	8
RNA biosynthesis	0	0	2	4	1	1
RNA processing	2	5	4	8	7	5
Secondary metabolism	1	2	1	1	1	5
Solute transport	5	7	9	4	10	7
Vesicle trafficking	8	10	10	4	17	12
	270	223	261	278	369	316

### Sheet: PKM-1-AV-MG-Upregulated
Dataset 2. Differentially expressed proteins in ripening fruits of tf-5 compared to AV.
List of upregulated proteins in PKM-1-AV fruits at MG stage						NSAF							Spectral counts
Accession Number	DESCRIPTION	Molecular.Weight	Ratio	Log2fold	PKM-1.MG_1	PKM-1.MG_2	PKM-1.MG_3	AV.MG_1	AV.MG_2	AV.MG_3	PValue	PKM-1.MG_1	PKM-1.MG_2	PKM-1.MG_3	AV.MG_1	AV.MG_2	AV.MG_3	Mapman category	Description
Solyc01g005250.5.1	Aspartate-semialdehyde dehydrogenase (AHRD V3.11 *** tr|A0A2G3AYJ3|A0A2G3AYJ3_CAPCH)	42 kDa	2.5	1.32193	9	6	4	6	3	4	0.0024	0.0023994	0.0019478	0.0016113	0.00098765	0.00077328	0.00061379	Amino acid metabolism.biosynthesis.aspartate family.aspartate-derived amino acids.aspartate-semialdehyde dehydrogenase	aspartate-semialdehyde dehydrogenase (original description: Aspartate-semialdehyde dehydrogenase (AHRD V3.11 *** tr|A0A2G3AYJ3|A0A2G3AYJ3_CAPCH))
Solyc07g053280.4.1	Ketol-acid reductoisomerase (AHRD V3.3 *** K4CFM5_SOLLC)	64 kDa	2.3	1.20163	10	6	4	7	4	7	0.037	0.0025662	0.0016406	0.0016489	0.001126	0.00061207	0.00082874	Amino acid metabolism.biosynthesis.aspartate family.aspartate-derived amino acids.isoleucine.ketol-acid reductoisomerase	ketol-acid reductoisomerase (original description: Ketol-acid reductoisomerase (AHRD V3.3 *** K4CFM5_SOLLC))
Solyc06g073280.3.1	LL-diaminopimelate aminotransferase (AHRD V3.3 *** A0A2R6R247_ACTCH)	50 kDa	2.2	1.1375	8	6	3	5	2	5	0.039	0.0016719	0.0017471	0.0016623	0.0012243	0.00033666	0.00079495	Amino acid metabolism.biosynthesis.aspartate family.aspartate-derived amino acids.lysine.LL-diaminopimelate aminotransferase	LL-diaminopimelate aminotransferase (original description: LL-diaminopimelate aminotransferase (AHRD V3.3 *** A0A2R6R247_ACTCH))
Solyc07g064810.3.1	Imidazole glycerol phosphate synthase hisHF (AHRD V3.3 *** A0A2G2WFL7_CAPBA)	64 kDa	2	1	9	10	6	9	4	2	0.022	0.0015737	0.0017129	0.0015647	0.0015091	0.00066018	0.00020785	Amino acid metabolism.biosynthesis.glutamate family.histidine.imidazoleglycerol-phosphate synthase	imidazoleglycerol-phosphate synthase (original description: Imidazole glycerol phosphate synthase hisHF (AHRD V3.3 *** A0A2G2WFL7_CAPBA))
Solyc12g043020.2.1	Dihydroxy-acid dehydratase (AHRD V3.3 *** A0A2G3CHU1_CAPCH)	66 kDa	2.7	1.43296	7	4	4	5	4	2	0.015	0.0011285	0.00081893	0.0017455	0.00065589	0.000505	0.00019874	Amino acid metabolism.biosynthesis.pyruvate family.pyruvate-derived amino acids.dihydroxy-acid dehydratase	dihydroxy-acid dehydratase (original description: Dihydroxy-acid dehydratase (AHRD V3.3 *** A0A2G3CHU1_CAPCH))
Solyc06g060790.1.1	3-isopropylmalate dehydratase small subunit 3 (AHRD V3.3 *** A0A2G3AY61_CAPCH)	27 kDa	2.1	1.07039	4	5	1	1	2	2	0.045	0.0011413	0.0015579	0.00049731	0.00015418	0.0008027	0.00056482	Amino acid metabolism.biosynthesis.pyruvate family.pyruvate-derived amino acids.leucine.isopropylmalate isomerase heterodimer.small subunit	small subunit of isopropylmalate isomerase heterodimer (original description: 3-isopropylmalate dehydratase small subunit 3 (AHRD V3.3 *** A0A2G3AY61_CAPCH))
Solyc01g080460.3.1	Pyruvate phosphate dikinase (AHRD V3.3 *** A0A0M8KRU1_NICAT)	106 kDa	2	1	26	22	18	36	14	22	0.00012	0.0064542	0.0046194	0.005078	0.0052885	0.0014326	0.0013045	Carbohydrate metabolism.gluconeogenesis.pyruvate orthophosphate dikinase activity.pyruvate orthophosphate dikinase	pyruvate orthophosphate dikinase (original description: Pyruvate phosphate dikinase (AHRD V3.3 *** A0A0M8KRU1_NICAT))
Solyc07g062130.3.1	trifunctional UDP-glucose 46-dehydratase/UDP-4-keto-6-deoxy-D-glucose 35-epimerase/UDP-4-keto-L-rhamnose-reductase RH.1	76 kDa	1.8	0.847997	3	2	1	2	2	4	0.013	0.00075401	0.00041318	0.00024224	0.00024814	0.00021581	0.00032468	Carbohydrate metabolism.nucleotide sugar biosynthesis.UDP-L-rhamnose biosynthesis.UDP-L-rhamnose synthase	UDP-L-rhamnose synthase (original description: trifunctional UDP-glucose 46-dehydratase/UDP-4-keto-6-deoxy-D-glucose 35-epimerase/UDP-4-keto-L-rhamnose-reductase RH.1)
Solyc11g033288.1.1	Transaldolase (AHRD V3.3 *** Q7XJH9_SOLLC)	48 kDa	2.1	1.07039	13	5	5	10	5	1	0.0041	0.004056	0.0011517	0.0024548	0.0023983	0.0010653	0.00013975	Carbohydrate metabolism.oxidative pentose phosphate pathway.non-oxidative phase.transaldolase	transaldolase (original description: Transaldolase (AHRD V3.3 *** Q7XJH9_SOLLC))
Solyc10g018300.3.1	Transketolase (AHRD V3.3 *** A0A200R9X0_9MAGN)	80 kDa	2	1	9	13	6	13	2	2	0.017	0.001041	0.0020396	0.0012421	0.0017424	0.00020962	0.00016499	Carbohydrate metabolism.oxidative pentose phosphate pathway.non-oxidative phase.transketolase	transketolase (original description: Transketolase (AHRD V3.3 *** A0A200R9X0_9MAGN))
Solyc01g111120.4.1	Triosephosphate isomerase (AHRD V3.3 *** A0A200Q3A8_9MAGN)	35 kDa	3.3	1.72247	18	8	8	5	4	3	< 0.00010	0.004186	0.0022447	0.0015634	0.00072705	0.0010514	0.00066587	Carbohydrate metabolism.plastidial glycolysis.triosephosphate isomerase	triosephosphate isomerase (original description: Triosephosphate isomerase (AHRD V3.3 *** A0A200Q3A8_9MAGN))
Solyc07g056140.3.1	ADP-glucose pyrophosphorylase small subunit	57 kDa	3.3	1.72247	3	4	4	3	2	1	0.034	0.00044391	0.00096641	0.0014713	0.0004644	0.00029797	0.00011726	Carbohydrate metabolism.starch metabolism.biosynthesis.ADP-glucose pyrophosphorylase	ADP-glucose pyrophosphorylase (original description: ADP-glucose pyrophosphorylase small subunit)
Solyc05g012510.3.1	Alpha-14 glucan phosphorylase (AHRD V3.3 *** A0A2G2VL62_CAPBA)	110 kDa	3.6	1.848	21	13	10	15	6	5	< 0.00010	0.0036805	0.0023049	0.0023649	0.0015573	0.00045147	0.000283	Carbohydrate metabolism.starch metabolism.degradation.hydrolysis and phosphorolysis.plastidial alpha-glucan phosphorylase	plastidial alpha-glucan phosphorylase (original description: Alpha-14 glucan phosphorylase (AHRD V3.3 *** A0A2G2VL62_CAPBA))
Solyc09g098040.3.1	Phosphoglucan water dikinase chloroplastic (AHRD V3.3 *** A0A1U8G4P2_CAPAN)	132 kDa	2.8	1.48543	5	4	5	3	3	3	0.012	0.00045055	0.00046554	0.00043787	0.00015973	0.00018135	0.00014112	Carbohydrate metabolism.starch metabolism.degradation.phosphorylation.phosphoglucan water dikinase (PWD)	phosphoglucan water dikinase (PWD) (original description: Phosphoglucan water dikinase chloroplastic (AHRD V3.3 *** A0A1U8G4P2_CAPAN))
Solyc04g081400.3.1	plastidic hexokinase	54 kDa	3.7	1.88753	5	4	4	2	2	1	0.018	0.0007724	0.00080714	0.0012288	0.00032322	0.00031108	0.00012242	Carbohydrate metabolism.sucrose metabolism.degradation.hexokinase	hexokinase (original description: plastidic hexokinase)
Solyc11g008990.2.1	Phage shock protein A PspA (AHRD V3.3 *** B2J6D9_NOSP7)	36 kDa	3.1	1.63227	11	12	7	2	5	3	0.00016	0.001904	0.0023819	0.001811	0.00027628	0.0010586	0.00063655	Cell cycle organisation.membrane organisation.plastid membrane remodeling.membrane fusion protein (VIPP)	VIPP protein involved in plastid membrane fusion (original description: Phage shock protein A PspA (AHRD V3.3 *** B2J6D9_NOSP7))
Solyc10g083570.3.1	Fructose-bisphosphate aldolase (AHRD V3.3 *** A0A1U8EHW1_CAPAN)	38 kDa	1.5	0.584963	7	4	3	5	6	6	0.022	0.0023667	0.0030914	0.0012836	0.0018007	0.0015164	0.0011935	Cellular respiration.glycolysis.cytosolic glycolysis.aldolase	aldolase (original description: Fructose-bisphosphate aldolase (AHRD V3.3 *** A0A1U8EHW1_CAPAN))
Solyc07g066610.3.1	Phosphoglycerate kinase (AHRD V3.3 *** A0A2G2Z688_CAPAN)	50 kDa	2.5	1.32193	15	16	21	20	13	16	< 0.00010	0.0051621	0.0078268	0.0074161	0.0037132	0.0021079	0.0023433	Cellular respiration.glycolysis.cytosolic glycolysis.phosphoglycerate kinase	phosphoglycerate kinase (original description: Phosphoglycerate kinase (AHRD V3.3 *** A0A2G2Z688_CAPAN))
Solyc11g072450.2.1	ATP synthase subunit d mitochondrial (AHRD V3.3 *** A0A1U8ELT5_CAPAN)	20 kDa	2.4	1.26303	7	6	4	2	4	2	0.0099	0.0028927	0.0027639	0.0018907	0.00070339	0.0016276	0.00085893	Cellular respiration.oxidative phosphorylation.ATP synthase complex.membrane MF0 subcomplex.subunit d	subunit d of ATP synthase membrane MF0 subcomplex (original description: ATP synthase subunit d mitochondrial (AHRD V3.3 *** A0A1U8ELT5_CAPAN))
Solyc00g500345.1.1	ATP synthase subunit alpha (AHRD V3.3 *** A0A2G3AS26_CAPCH)	88 kDa	2.1	1.07039	11	10	7	10	7	11	0.03	0.0020599	0.0022576	0.0022399	0.0014601	0.00081635	0.00081876	Cellular respiration.oxidative phosphorylation.ATP synthase complex.peripheral MF1 subcomplex.subunit alpha	subunit alpha of ATP synthase peripheral MF1 subcomplex (original description: ATP synthase subunit alpha (AHRD V3.3 *** A0A2G3AS26_CAPCH))
Solyc00g500358.1.1	ATP synthase subunit alpha (AHRD V3.3 *** A0A2H4NB27_SOLLC)	55 kDa	2.1	1.07039	18	14	8	14	8	9	0.00044	0.0054309	0.0041382	0.0051	0.0037878	0.0018227	0.0013151	Cellular respiration.oxidative phosphorylation.ATP synthase complex.peripheral MF1 subcomplex.subunit alpha	subunit alpha of ATP synthase peripheral MF1 subcomplex (original description: ATP synthase subunit alpha (AHRD V3.3 *** A0A2H4NB27_SOLLC))
Solyc04g080570.3.1	GAMMA carbonic anhydrase (AHRD V3.3 *** G5DWW7_SILLA)	29 kDa	1.6	0.678072	15	8	8	11	7	4	0.042	0.0031365	0.0019183	0.0025002	0.0018357	0.0017903	0.0010253	Cellular respiration.oxidative phosphorylation.NADH dehydrogenase complex.non-core components.carbonic anhydrase component	carbonic anhydrase non-core component of NADH dehydrogenase (original description: GAMMA carbonic anhydrase (AHRD V3.3 *** G5DWW7_SILLA))
Solyc05g054640.4.1	2-oxoglutarate dehydrogenase .1	89 kDa	3	1.58496	12	13	14	15	4	3	< 0.00010	0.0024007	0.0029819	0.0037022	0.0024229	0.00036647	0.00020675	Cellular respiration.tricarboxylic acid cycle.2-oxoglutarate dehydrogenase complex.component E1	component E1 of 2-oxoglutarate dehydrogenase complex (original description: 2-oxoglutarate dehydrogenase .1)
Solyc08g077930.3.1	Isocitrate dehydrogenase [NAD] subunit mitochondrial (AHRD V3.3 *** O65852_TOBAC)	41 kDa	1.9	0.925999	7	3	2	1	4	3	0.042	0.0014944	0.0012637	0.0013381	0.00014646	0.0012041	0.00079643	Cellular respiration.tricarboxylic acid cycle.isocitrate dehydrogenase heterodimer.catalytic component	catalytic component of isocitrate dehydrogenase heterodimer (original description: Isocitrate dehydrogenase [NAD] subunit mitochondrial (AHRD V3.3 *** O65852_TOBAC))
Solyc01g006280.3.1	Formate--tetrahydrofolate ligase (AHRD V3.3 *** A0A2G3DED7_CAPCH)	67 kDa	2.4	1.26303	7	7	4	7	2	2	0.019	0.0010947	0.0012711	0.0016932	0.0012725	0.00024494	0.00019279	Coenzyme metabolism.tetrahydrofolate biosynthesis.tetrahydrofolate (THF) interconversions.10-formyl-THF synthetase	10-formyl-THF synthetase (original description: Formate--tetrahydrofolate ligase (AHRD V3.3 *** A0A2G3DED7_CAPCH))
Solyc10g008740.3.1	Mg-protoporphyrin IX chelatase (AHRD V3.3 *** A0A2G2YJA3_CAPAN)	46 kDa	3.8	1.926	3	2	1	1	1	1	0.044	0.0004283	0.00065193	0.00057525	0.00012593	0.00017254	0.00013696	Coenzyme metabolism.tetrapyrrol biosynthesis.chlorophyll metabolism.magnesium-chelatase complex.component CHL-I	component CHL-I of magnesium-chelatase complex (original description: Mg-protoporphyrin IX chelatase (AHRD V3.3 *** A0A2G2YJA3_CAPAN))
Solyc07g064160.3.1	Thiamine thiazole synthase chloroplastic (AHRD V3.3 *** A0A2G2WFN7_CAPBA)Pfam:PF01946	38 kDa	2.6	1.37851	9	4	4	5	1	2	0.021	0.0014525	0.0007403	0.00096488	0.00064401	0.0001974	0.00039568	Coenzyme metabolism.thiamine pyrophosphate biosynthesis.thiazole biosynthesis.biosynthetic protein (Thi4)	biosynthetic protein (Thi4) (original description: Thiamine thiazole synthase chloroplastic (AHRD V3.3 *** A0A2G2WFN7_CAPBA)Pfam:PF01946)
Solyc04g011500.3.1	Actin (AHRD V3.3 *** A0A1U8GLU9_CAPAN)	42 kDa	1.6	0.678072	2	1	1	3	1	2	0.032	0.00086034	0.0003704	0.00083613	0.0006778	0.00019239	0.00044914	Cytoskeleton organisation.microfilament network.actin filament protein	actin filament protein (original description: Actin (AHRD V3.3 *** A0A1U8GLU9_CAPAN))
Solyc03g078400.3.1	actin	42 kDa	1.7	0.765535	23	23	12	29	18	26	< 0.00010	0.029016	0.024823	0.009346	0.023087	0.005555	0.0085825	Cytoskeleton organisation.microfilament network.actin filament protein	actin filament protein (original description: actin)
Solyc04g015830.3.1	Villin (AHRD V3.3 *** A0A2P5EN25_TREOI)	104 kDa	3	1.58496	26	22	21	25	12	7	< 0.00010	0.0046927	0.0041144	0.0048244	0.0030887	0.00099777	0.00040413	Cytoskeleton organisation.microfilament network.actin polymerisation.villin actin-crosslinking factor	villin actin-crosslinking factor (original description: Villin (AHRD V3.3 *** A0A2P5EN25_TREOI))
Solyc06g035970.3.1	Tubulin beta chain (AHRD V3.3 *** A0A2G3C5Z8_CAPCH)	50 kDa	1.5	0.584963	25	20	13	27	20	15	0.023	0.0086205	0.007657	0.012	0.0099203	0.0062493	0.0027326	Cytoskeleton organisation.microtubular network.alpha-beta-Tubulin heterodimer.component beta-Tubulin	component beta-Tubulin of alpha-beta-Tubulin heterodimer (original description: Tubulin beta chain (AHRD V3.3 *** A0A2G3C5Z8_CAPCH))
Solyc01g099240.5.1	2-hydroxy-3-oxopropionate reductase (AHRD V3.11 *** tr|A0A2Z5T525|A0A2Z5T525_9BACI)	38 kDa	3.8	1.926	8	4	3	1	2	1	0.0033	0.0012875	0.00073822	0.00072163	0.00012844	0.0003937	0.00019728	Enzyme classification.EC_1 oxidoreductases.EC_1.1 oxidoreductase acting on CH-OH group of donor	Probable 3-hydroxyisobutyrate dehydrogenase-like 1 mitochondrial OS=Arabidopsis thaliana (sp|q9sze1|3hid1_arath : 421.0) Enzyme classification.EC_1 oxidoreductases.EC_1.1 oxidoreductase acting on CH-OH group of donor(50.1.1 : 148.8) (original description: 2-hydroxy-3-oxopropionate reductase (AHRD V3.11 *** tr|A0A2Z5T525|A0A2Z5T525_9BACI))
Solyc03g118640.3.1	Ketose-bisphosphate aldolase class-II family protein (AHRD V3.3 *** Q8VYC5_ARATH)	144 kDa	5.3	2.40599	9	7	5	6	1	1	< 0.00010	0.00094672	0.00083006	0.00072997	0.00037388	5.4194e-05	4.0766e-05	Enzyme classification.EC_1 oxidoreductases.EC_1.1 oxidoreductase acting on CH-OH group of donor	Enzyme classification.EC_1 oxidoreductases.EC_1.1 oxidoreductase acting on CH-OH group of donor(50.1.1 : 253.3) Probable 3-hydroxyisobutyrate dehydrogenase-like 1 mitochondrial OS=Arabidopsis thaliana (sp|q9sze1|3hid1_arath : 103.0) (original description: Ketose-bisphosphate aldolase class-II family protein (AHRD V3.3 *** Q8VYC5_ARATH))
Solyc01g094220.3.1	NAD(P)-binding Rossmann-fold superfamily protein (AHRD V3.3 *** A0A2U1PI94_ARTAN)	33 kDa	7	2.80735	15	12	11	5	1	1	< 0.00010	0.0028552	0.0026193	0.0031295	0.00075954	0.00023282	0.00023333	Enzyme classification.EC_1 oxidoreductases.EC_1.1 oxidoreductase acting on CH-OH group of donor	Enzyme classification.EC_1 oxidoreductases.EC_1.1 oxidoreductase acting on CH-OH group of donor(50.1.1 : 475.0) Short-chain dehydrogenase/reductase 2b OS=Arabidopsis thaliana (sp|q9zuh5|sdr2b_arath : 373.0) (original description: NAD(P)-binding Rossmann-fold superfamily protein (AHRD V3.3 *** A0A2U1PI94_ARTAN))
Solyc01g099160.5.1	Lipoxygenase (AHRD V3.11 *** tr|Q9FT17|Q9FT17_SOLLC)	98 kDa	1.7	0.765535	2	2	3	5	2	1	0.011	0.00029488	0.00032317	0.00056841	0.00048522	0.0001688	6.3487e-05	Enzyme classification.EC_1 oxidoreductases.EC_1.13 oxidoreductase acting on single donor with incorporation of molecular oxygen (oxygenase)	Probable linoleate 9S-lipoxygenase 5 OS=Solanum tuberosum (sp|q43191|lox15_soltu : 1452.0) Enzyme classification.EC_1 oxidoreductases.EC_1.13 oxidoreductase acting on single donor with incorporation of molecular oxygen (oxygenase)(50.1.12 : 1435.7) (original description: Lipoxygenase (AHRD V3.11 *** tr|Q9FT17|Q9FT17_SOLLC))
Solyc01g099190.4.1	lipoxygenase B	97 kDa	1.8	0.847997	22	9	12	22	9	14	0.045	0.003555	0.0016234	0.0034264	0.0028274	0.00093272	0.0010843	Enzyme classification.EC_1 oxidoreductases.EC_1.13 oxidoreductase acting on single donor with incorporation of molecular oxygen (oxygenase)	Linoleate 9S-lipoxygenase B OS=Solanum lycopersicum (sp|p38416|loxb_sollc : 1751.0) Enzyme classification.EC_1 oxidoreductases.EC_1.13 oxidoreductase acting on single donor with incorporation of molecular oxygen (oxygenase)(50.1.12 : 1347.3) (original description: lipoxygenase B)
Solyc08g014000.3.1	lipoxygenase A	97 kDa	2.4	1.26303	50	48	35	50	33	31	< 0.00010	0.011231	0.010851	0.0096854	0.0073925	0.0033838	0.0026726	Enzyme classification.EC_1 oxidoreductases.EC_1.13 oxidoreductase acting on single donor with incorporation of molecular oxygen (oxygenase)	Linoleate 9S-lipoxygenase A OS=Solanum lycopersicum (sp|p38415|loxa_sollc : 1698.0) Enzyme classification.EC_1 oxidoreductases.EC_1.13 oxidoreductase acting on single donor with incorporation of molecular oxygen (oxygenase)(50.1.12 : 1497.3) (original description: lipoxygenase A)
Solyc09g089580.4.1	2-oxoglutarate (2OG) and Fe(II)-dependent oxygenase superfamily protein (AHRD V3.3 *** A0A2U1QA13_ARTAN)	41 kDa	1.9	0.925999	16	13	13	13	10	12	0.00049	0.0047003	0.0066435	0.010146	0.0032575	0.0042605	0.0035428	Enzyme classification.EC_1 oxidoreductases.EC_1.14 oxidoreductase acting on paired donor with incorporation or reduction of molecular oxygen	1-aminocyclopropane-1-carboxylate oxidase homolog OS=Solanum lycopersicum (sp|p10967|acch3_sollc : 710.0) Enzyme classification.EC_1 oxidoreductases.EC_1.14 oxidoreductase acting on paired donor with incorporation or reduction of molecular oxygen(50.1.13 : 168.8) (original description: 2-oxoglutarate (2OG) and Fe(II)-dependent oxygenase superfamily protein (AHRD V3.3 *** A0A2U1QA13_ARTAN))
Solyc03g114150.3.1	Aldehyde dehydrogenase (AHRD V3.3 *** A0A2U1M8J4_ARTAN)	58 kDa	1.7	0.765535	14	8	9	11	10	6	0.046	0.0033144	0.0016941	0.0031522	0.0021106	0.0020313	0.0007994	Enzyme classification.EC_1 oxidoreductases.EC_1.2 oxidoreductase acting on aldehyde or oxo group of donor	Aldehyde dehydrogenase family 2 member B4 mitochondrial OS=Arabidopsis thaliana (sp|q9su63|al2b4_arath : 879.0) Enzyme classification.EC_1 oxidoreductases.EC_1.2 oxidoreductase acting on aldehyde or oxo group of donor(50.1.2 : 625.6) (original description: Aldehyde dehydrogenase (AHRD V3.3 *** A0A2U1M8J4_ARTAN))
Solyc08g078250.4.1	Alpha/beta-Hydrolases superfamily protein (AHRD V3.3 *-* A0A2U1MCE4_ARTAN)	40 kDa	3.4	1.76553	9	9	7	5	3	1	0.00092	0.0014403	0.0016517	0.0016744	0.00063861	0.00058725	0.00019618	Enzyme classification.EC_3 hydrolases.EC_3.1 hydrolase acting on ester bond	Enzyme classification.EC_3 hydrolases.EC_3.1 hydrolase acting on ester bond(50.3.1 : 191.7) (original description: Alpha/beta-Hydrolases superfamily protein (AHRD V3.3 *-* A0A2U1MCE4_ARTAN))
Solyc06g005970.2.1	Glycosyl hydrolase family protein (AHRD V3.3 *** A0A2U1PL05_ARTAN)	66 kDa	3	1.58496	9	3	4	6	4	4	0.0066	0.0025238	0.0011525	0.0013513	0.00083057	0.00048157	0.00036224	Enzyme classification.EC_3 hydrolases.EC_3.2 glycosylase	Enzyme classification.EC_3 hydrolases.EC_3.2 glycosylase(50.3.2 : 221.5) Beta-D-xylosidase 4 OS=Arabidopsis thaliana (sp|q9flg1|bxl4_arath : 160.0) (original description: Glycosyl hydrolase family protein (AHRD V3.3 *** A0A2U1PL05_ARTAN))
Solyc12g088670.2.1	cysteine protease CYP1	51 kDa	2.1	1.07039	8	4	7	6	4	1	0.039	0.00098148	0.00056275	0.0012836	0.00058747	0.00060024	0.00015039	Enzyme classification.EC_3 hydrolases.EC_3.4 hydrolase acting on peptide bond (peptidase)	Low-temperature-induced cysteine proteinase (Fragment) OS=Solanum lycopersicum (sp|p20721|cyspl_sollc : 644.0) Enzyme classification.EC_3 hydrolases.EC_3.4 hydrolase acting on peptide bond (peptidase)(50.3.4 : 356.0) (original description: cysteine protease CYP1)
Solyc04g080873.2.1	Xylem cysteine proteinase 1 (AHRD V3.11 *** tr|A0A1U8GAZ9|A0A1U8GAZ9_CAPAN)	48 kDa	2.4	1.26303	7	8	6	4	3	3	0.011	0.00091149	0.0011946	0.0011677	0.00041568	0.0004778	0.00047886	Enzyme classification.EC_3 hydrolases.EC_3.4 hydrolase acting on peptide bond (peptidase)	Probable cysteine protease RD21B OS=Arabidopsis thaliana (sp|q9fmh8|rd21b_arath : 392.0) Enzyme classification.EC_3 hydrolases.EC_3.4 hydrolase acting on peptide bond (peptidase)(50.3.4 : 307.1) (original description: Xylem cysteine proteinase 1 (AHRD V3.11 *** tr|A0A1U8GAZ9|A0A1U8GAZ9_CAPAN))
Solyc01g112280.3.1	partialaminoacylase-1	50 kDa	4.7	2.23266	10	5	5	2	3	2	< 0.00010	0.0021774	0.0012429	0.0019192	0.00024008	0.00049342	0.00039165	Enzyme classification.EC_3 hydrolases.EC_3.5 hydrolase acting on carbon-nitrogen bond other than peptide bond	Enzyme classification.EC_3 hydrolases.EC_3.5 hydrolase acting on carbon-nitrogen bond other than peptide bond(50.3.5 : 333.9) (original description: partialaminoacylase-1)
Solyc10g085550.3.1	Enolase (AHRD V3.3 *** A0A200Q2G1_9MAGN)	48 kDa	1.5	0.584963	6	2	1	3	1	2	< 0.00010	0.0046865	0.002494	0.00034517	0.0039949	0.00034953	0.00082532	Enzyme classification.EC_4 lyases.EC_4.2 carbon-oxygen lyase	Enolase OS=Solanum lycopersicum (sp|p26300|eno_sollc : 836.0) Enzyme classification.EC_4 lyases.EC_4.2 carbon-oxygen lyase(50.4.2 : 751.3) (original description: Enolase (AHRD V3.3 *** A0A200Q2G1_9MAGN))
Solyc11g069400.2.1	Protein disulfide-isomerase (AHRD V3.3 *** A0A2G2VQ98_CAPBA)	65 kDa	4.5	2.16993	8	5	7	1	2	8	0.00089	0.00219	0.0016801	0.0025329	0.00014415	0.00025073	0.0010373	Enzyme classification.EC_5 isomerases.EC_5.3 intramolecular oxidoreductase	Protein disulfide isomerase-like 1-4 OS=Arabidopsis thaliana (sp|q9ff55|pdi14_arath : 648.0) Enzyme classification.EC_5 isomerases.EC_5.3 intramolecular oxidoreductase(50.5.3 : 350.7) (original description: Protein disulfide-isomerase (AHRD V3.3 *** A0A2G2VQ98_CAPBA))
Solyc07g007750.3.1	Defensin protein (AHRD V3.3 *** B1N678_SOLLC)Pfam:PF00304	8 kDa	4.9	2.29278	2	1	2	3	1	1	< 0.00010	0.0076186	0.0043331	0.0091292	0.0015438	0.0017861	0.00094259	External stimuli response.pathogen.defense mechanisms.defensin activities.defensin (PDF2)	defensin (PDF2) (original description: Defensin protein (AHRD V3.3 *** B1N678_SOLLC)Pfam:PF00304)
Solyc02g088610.4.1	LeHSP110/ClpB heat shock protein	110 kDa	3.9	1.96347	29	26	23	22	11	15	< 0.00010	0.0054476	0.0041224	0.0051671	0.0020489	0.00081672	0.0008936	External stimuli response.temperature.heat response.organellar chaperone (Clp-p|Clp-m)	organellar chaperone (Clp-p|Clp-m) (original description: LeHSP110/ClpB heat shock protein)
Solyc12g099440.3.1	Glyoxysomal fatty acid beta-oxidation multifunctional protein MFP-a (AHRD V3.3 *** A0A2G2VJQ0_CAPBA)	79 kDa	2.5	1.32193	8	8	8	9	3	6	0.013	0.001573	0.001724	0.0017968	0.0012654	0.00030015	0.00045156	Lipid metabolism.lipid degradation.fatty acid degradation.core beta-oxidation.multifunctional enzyme (MFP)	multifunctional enzyme (MFP) (original description: Glyoxysomal fatty acid beta-oxidation multifunctional protein MFP-a (AHRD V3.3 *** A0A2G2VJQ0_CAPBA))
Solyc04g076060.3.1	tft10	34 kDa	1.5	0.584963	6	4	6	7	6	7	0.041	0.0036623	0.0018921	0.0032033	0.0019475	0.0019655	0.0019119	not assigned.annotated	(original description: tft10) 14-3-3 protein 10 OS=Solanum lycopersicum (sp|p93207|14310_sollc : 455.0)
Solyc03g025850.3.1	remorin 1	22 kDa	1.7	0.765535	12	18	12	6	13	8	0.0079	0.0034724	0.0059729	0.0051899	0.0013856	0.0046011	0.0028377	not assigned.annotated	(original description: remorin 1) Remorin OS=Solanum tuberosum (sp|p93788|remo_soltu : 147.0)
Solyc04g012120.3.1	SIG5 14-3-3 family protein	29 kDa	1.7	0.765535	9	6	1	6	4	5	0.032	0.0042964	0.0036332	0.00048087	0.0018948	0.0017308	0.0013738	not assigned.annotated	(original description: SIG5 14-3-3 family protein) 14-3-3 protein 5 OS=Solanum lycopersicum (sp|p93210|14335_sollc : 453.0)
Solyc11g056680.1.1	Leucine-rich repeat receptor-like protein (AHRD V3.3 *** H6V788_MALDO)	40 kDa	1.7	0.765535	14	12	14	18	6	6	0.036	0.0021976	0.0021601	0.0032846	0.0022549	0.001152	0.0011545	not assigned.annotated	(original description: Leucine-rich repeat receptor-like protein (AHRD V3.3 *** H6V788_MALDO)) DNA damage-repair/toleration protein DRT100 OS=Arabidopsis thaliana (sp|q00874|dr100_arath : 409.0)
Solyc03g006680.3.1	Adenine nucleotide alpha hydrolases-like superfamily protein (AHRD V3.3 *** A0A2U1N8C2_ARTAN)	29 kDa	1.8	0.847997	7	10	7	2	8	4	0.023	0.0014965	0.0024516	0.0022367	0.00034123	0.0020919	0.0010482	not assigned.annotated	(original description: Adenine nucleotide alpha hydrolases-like superfamily protein (AHRD V3.3 *** A0A2U1N8C2_ARTAN)) Universal stress protein PHOS32 OS=Arabidopsis thaliana (sp|q8vyn9|pho32_arath : 189.0)
Solyc04g082780.3.1	NAD(P)-binding Rossmann-fold superfamily protein (AHRD V3.3 *** A0A2U1KKT7_ARTAN)	36 kDa	1.8	0.847997	12	7	7	13	2	5	0.036	0.0030362	0.0028885	0.0026762	0.0030129	0.00045869	0.0012743	not assigned.annotated	(original description: NAD(P)-binding Rossmann-fold superfamily protein (AHRD V3.3 *** A0A2U1KKT7_ARTAN)) Cinnamoyl-CoA reductase 1 OS=Oryza sativa subsp. japonica (sp|q6k9a2|ccr1_orysj : 216.0)
Solyc08g082820.4.1	TOMBIPGRBC Tomato BiP (binding protein)/grp78	56 kDa	1.8	0.847997	4	5	5	6	4	6	0.012	0.0022107	0.0018844	0.0022096	0.0017784	0.00084367	0.00095193	not assigned.annotated	(original description: TOMBIPGRBC Tomato BiP (binding protein)/grp78) Luminal-binding protein OS=Solanum lycopersicum (sp|p49118|bip_sollc : 968.0)
Solyc08g076450.3.1	NAD(P)-binding Rossmann-fold superfamily protein (AHRD V3.3 *** A0A1Y1IPQ3_KLENI)	33 kDa	2	1	11	13	6	13	3	3	0.021	0.0020396	0.0027641	0.0016628	0.0019237	0.00068037	0.00068187	not assigned.annotated	(original description: NAD(P)-binding Rossmann-fold superfamily protein (AHRD V3.3 *** A0A1Y1IPQ3_KLENI)) Uncharacterized protein At1g32220 chloroplastic OS=Arabidopsis thaliana (sp|q9fvr6|y1222_arath : 344.0)
Solyc11g051160.2.1	Patellin.1	66 kDa	2	1	7	12	10	15	7	3	0.031	0.0019409	0.0030726	0.0030485	0.0029809	0.00086417	0.00027859	not assigned.annotated	(original description: Patellin.1) Patellin-5 OS=Arabidopsis thaliana (sp|q9m0r2|patl5_arath : 376.0)
Solyc08g079170.3.1	Hsp70-Hsp90 organizing protein.1	65 kDa	2.1	1.07039	15	11	13	10	13	7	0.0042	0.0031961	0.0024353	0.0045021	0.0018112	0.0022795	0.00084429	not assigned.annotated	(original description: Hsp70-Hsp90 organizing protein.1) Hsp70-Hsp90 organizing protein 2 OS=Arabidopsis thaliana (sp|q5xep2|hsop2_arath : 766.0)
Solyc02g063070.3.1	tft4	29 kDa	2.2	1.1375	12	10	5	9	3	4	0.0072	0.006087	0.0042763	0.0042449	0.0033041	0.0016977	0.0015721	not assigned.annotated	(original description: tft4) 14-3-3 protein 4 OS=Solanum lycopersicum (sp|p42652|14334_sollc : 447.0)
Solyc11g010470.2.1	14-3-3 protein (AHRD V3.3 *** P93787_SOLTU)	28 kDa	2.2	1.1375	7	5	3	6	3	3	0.029	0.0026886	0.0029763	0.0019697	0.0017247	0.00088618	0.00093788	not assigned.annotated	(original description: 14-3-3 protein (AHRD V3.3 *** P93787_SOLTU)) 14-3-3 protein 1 OS=Solanum lycopersicum (sp|p93206|14331_sollc : 441.0)
Solyc07g005210.3.1	Outer membrane lipoprotein blc-like (AHRD V3.3 *** A0A2K3KEW8_TRIPR)	21 kDa	2.7	1.43296	8	10	3	5	1	1	0.028	0.0034168	0.0050227	0.0010307	0.0019173	0.0003697	0.0011706	not assigned.annotated	(original description: Outer membrane lipoprotein blc-like (AHRD V3.3 *** A0A2K3KEW8_TRIPR)) Temperature-induced lipocalin-1 OS=Arabidopsis thaliana (sp|q9fgt8|til_arath : 263.0)
Solyc12g062550.1.1	Ribulose bisphosphate carboxylase large chain (AHRD V3.3 *-* A0A0F6Y5L2_9ASTR)	12 kDa	2.7	1.43296	2	3	3	2	1	2	0.035	0.0022497	0.0068568	0.0044738	0.0023536	0.0015101	0.0011886	not assigned.annotated	(original description: Ribulose bisphosphate carboxylase large chain (AHRD V3.3 *-* A0A0F6Y5L2_9ASTR)) Ribulose bisphosphate carboxylase large chain OS=Solanum lycopersicum (sp|p27065|rbl_sollc : 181.0)
Solyc09g090330.3.1	harpin binding protein 1	30 kDa	2.9	1.53605	6	4	2	5	1	2	0.0026	0.0026471	0.0020146	0.0017777	0.00097288	0.0007998	0.00042323	not assigned.annotated	(original description: harpin binding protein 1) Plastid-lipid-associated protein 6 chloroplastic OS=Arabidopsis thaliana (sp|q9lw57|pap6_arath : 290.0)
Solyc09g010930.5.1	NAD(P)-binding Rossmann-fold superfamily protein (AHRD V3.11 *** tr|A0A2U1L7N5|A0A2U1L7N5_ARTAN)	34 kDa	3	1.58496	20	21	13	16	5	2	< 0.00010	0.0037083	0.0044652	0.0036027	0.0023676	0.0011339	0.00045458	not assigned.annotated	(original description: NAD(P)-binding Rossmann-fold superfamily protein (AHRD V3.11 *** tr|A0A2U1L7N5|A0A2U1L7N5_ARTAN)) Uncharacterized protein At2g37660 chloroplastic OS=Arabidopsis thaliana (sp|o80934|y2766_arath : 431.0)
Solyc03g082920.4.1	Heat shock protein 70 family (AHRD V3.3 *** A0A200QNK9_9MAGN)	75 kDa	3.1	1.63227	20	12	14	15	3	1	< 0.00010	0.0031665	0.0020681	0.0038231	0.0024845	0.00034159	8.9621e-05	not assigned.annotated	(original description: Heat shock protein 70 family (AHRD V3.3 *** A0A200QNK9_9MAGN)) Luminal-binding protein 5 OS=Nicotiana tabacum (sp|q03685|bip5_tobac : 1084.0)
Solyc08g075390.4.1	Nudix hydrolase 3 (AHRD V3.3 *** A0A2G2XM34_CAPBA)	89 kDa	3.1	1.63227	6	5	4	4	4	1	0.0036	0.00096789	0.00089294	0.00053751	0.0003268	0.00037103	7.22e-05	not assigned.annotated	(original description: Nudix hydrolase 3 (AHRD V3.3 *** A0A2G2XM34_CAPBA)) Nudix hydrolase 3 OS=Arabidopsis thaliana (sp|q8l831|nudt3_arath : 1111.0)
Solyc02g094200.3.1	Nuclear transport factor 2 (AHRD V3.3 *** A0A1U8FRA0_CAPAN)	14 kDa	3.4	1.76553	2	4	3	1	1	1	0.037	0.00078849	0.0021526	0.0020614	0.00031955	0.00055455	0.00058532	not assigned.annotated	(original description: Nuclear transport factor 2 (AHRD V3.3 *** A0A1U8FRA0_CAPAN)) Nuclear transport factor 2B OS=Arabidopsis thaliana (sp|q9c7f5|ntf2b_arath : 218.0)
Solyc07g043570.3.1	NAD(P)-linked oxidoreductase superfamily protein (AHRD V3.3 *** A0A2U1Q7S8_ARTAN)	41 kDa	3.7	1.88753	3	3	2	2	1	1	0.029	0.00065881	0.00075209	0.00099545	0.00029055	0.00019905	0.000158	not assigned.annotated	(original description: NAD(P)-linked oxidoreductase superfamily protein (AHRD V3.3 *** A0A2U1Q7S8_ARTAN)) Uncharacterized oxidoreductase At1g06690 chloroplastic OS=Arabidopsis thaliana (sp|q94a68|y1669_arath : 579.0)
Solyc06g052050.4.1	Heat shock protein 70 family (AHRD V3.3 *** A0A200QNK9_9MAGN)	68 kDa	3.8	1.926	1	2	1	1	1	1	0.0046	0.00061567	0.00067475	0.00079119	0.00013508	0.00023496	0.00017674	not assigned.annotated	(original description: Heat shock protein 70 family (AHRD V3.3 *** A0A200QNK9_9MAGN)) Luminal-binding protein 4 OS=Nicotiana tabacum (sp|q03684|bip4_tobac : 1031.0)
Solyc10g005100.3.1	Plasma membrane-associated cation-binding protein.1	22 kDa	4.1	2.03562	17	14	10	10	1	2	< 0.00010	0.0048218	0.0045536	0.0042393	0.0022636	0.00034692	0.00069537	not assigned.annotated	(original description: Plasma membrane-associated cation-binding protein.1) Plasma membrane-associated cation-binding protein 1 OS=Arabidopsis thaliana (sp|q96262|pcap1_arath : 116.0)
Solyc01g106820.3.1	Ethylene-dependent gravitropism-deficient and yellow-green-like 3 (AHRD V3.3 *** A0A2U1KYW2_ARTAN)	65 kDa	5.5	2.45943	3	3	3	1	1	1	0.0064	0.00055308	0.00071435	0.00053751	0.00010893	0.00012368	9.62e-05	not assigned.annotated	(original description: Ethylene-dependent gravitropism-deficient and yellow-green-like 3 (AHRD V3.3 *** A0A2U1KYW2_ARTAN)) Probable zinc metallopeptidase EGY3 chloroplastic OS=Arabidopsis thaliana (sp|q9lmu1|egy3_arath : 732.0)
Solyc07g043320.3.1	myosin heavy chain%2C embryonic smooth protein (AHRD V3.3 *-* AT1G05320.9)	170 kDa	1.8	0.847997	43	41	39	75	28	30	< 0.00010	0.0038715	0.0047226	0.0034142	0.0040668	0.001491	0.0012351	not assigned.not annotated	no hits (original description: myosin heavy chain%2C embryonic smooth protein (AHRD V3.3 *-* AT1G05320.9))
Solyc02g088260.3.1	glycine-rich protein (AHRD V3.3 *-* AT3G29075.1)	42 kDa	1.9	0.925999	13	13	16	11	6	13	0.044	0.0034045	0.0044471	0.0084628	0.0040069	0.0019282	0.0028666	not assigned.not annotated	no hits (original description: glycine-rich protein (AHRD V3.3 *-* AT3G29075.1))
Solyc07g063740.2.1	Ferredoxin-like protein (AHRD V3.3 *** F8WLD0_CITUN)	29 kDa	2.8	1.48543	5	5	5	5	1	1	0.028	0.0010689	0.0012258	0.0015976	0.00085307	0.00026148	0.00026206	not assigned.not annotated	no hits (original description: Ferredoxin-like protein (AHRD V3.3 *** F8WLD0_CITUN))
Solyc12g099430.2.1	Alpha/beta-Hydrolases superfamily protein (AHRD V3.3 *** A0A2U1MWY4_ARTAN)	37 kDa	2.8	1.48543	9	4	9	8	3	6	0.00021	0.0046841	0.0025928	0.0039019	0.0019769	0.00067335	0.0013973	not assigned.not annotated	no hits (original description: Alpha/beta-Hydrolases superfamily protein (AHRD V3.3 *** A0A2U1MWY4_ARTAN))
Solyc04g014600.3.1	Adenine nucleotide alpha hydrolases-like superfamily protein (AHRD V3.3 *** A0A2U1NYH2_ARTAN)	18 kDa	3.4	1.76553	10	9	6	5	2	2	0.00019	0.0047987	0.0065501	0.0027444	0.0024309	0.00084374	0.00089054	not assigned.not annotated	no hits (original description: Adenine nucleotide alpha hydrolases-like superfamily protein (AHRD V3.3 *** A0A2U1NYH2_ARTAN))
Solyc03g117740.3.1	nuclear protein (AHRD V3.3 *** AT1G16080.1)	33 kDa	4	2	9	8	5	5	1	1	0.00093	0.0017018	0.0017347	0.0014131	0.00075453	0.00023128	0.00023179	not assigned.not annotated	no hits (original description: nuclear protein (AHRD V3.3 *** AT1G16080.1))
Solyc03g096850.4.1	Rubredoxin family protein (AHRD V3.3 *** Q9FFJ2_ARATH)	29 kDa	4.2	2.07039	5	5	2	1	1	2	0.009	0.0010951	0.0016668	0.00088246	0.00019318	0.00026469	0.00042019	not assigned.not annotated	no hits (original description: Rubredoxin family protein (AHRD V3.3 *** Q9FFJ2_ARATH))
Solyc04g072560.3.1	Regulator of Vps4 activity in the MVB pathway protein (AHRD V3.3 *-* F4HUX0_ARATH)	59 kDa	4.2	2.07039	4	7	5	4	1	3	0.0021	0.00096211	0.0021089	0.0021637	0.00079158	0.00013769	0.00031071	not assigned.not annotated	no hits (original description: Regulator of Vps4 activity in the MVB pathway protein (AHRD V3.3 *-* F4HUX0_ARATH))
Solyc01g102310.3.1	60S ribosomal protein L34 (AHRD V3.3 *-* A0A2G2VNY7_CAPBA)	82 kDa	49	5.61471	29	28	35	2	1	2	< 0.00010	0.0064297	0.0064903	0.0097847	0.00022274	9.6858e-05	0.00014572	not assigned.not annotated	no hits (original description: 60S ribosomal protein L34 (AHRD V3.3 *-* A0A2G2VNY7_CAPBA))
Solyc06g075340.5.1	Carbamoyl-phosphate synthase large chain-like protein (AHRD V3.11 *** tr|A0A2K3P243|A0A2K3P243_TRIPR)	132 kDa	5.4	2.43296	8	7	5	7	1	1	< 0.00010	0.0010639	0.0012826	0.0016406	0.00063022	6.09e-05	4.581e-05	Nucleotide metabolism.pyrimidines.de novo biosynthesis.carbamoyl phosphate synthetase heterodimer.large subunit	large subunit of carbamoyl phosphate synthetase heterodimer (original description: Carbamoyl-phosphate synthase large chain-like protein (AHRD V3.11 *** tr|A0A2K3P243|A0A2K3P243_TRIPR))
Solyc11g068830.2.1	Uridine 5'-monophosphate synthase (AHRD V3.3 *** A0A1U8EL35_CAPAN)	52 kDa	3.8	1.926	4	3	5	4	1	2	0.0095	0.00096954	0.00063322	0.0025707	0.0006762	0.0001627	0.00025611	Nucleotide metabolism.pyrimidines.de novo biosynthesis.UMP synthase	UMP synthase (original description: Uridine 5-monophosphate synthase (AHRD V3.3 *** A0A1U8EL35_CAPAN))
Solyc08g077300.3.1	UMP-CMP kinase (AHRD V3.3 *** A0A2G3AFB8_CAPAN)Pfam:PF00406	24 kDa	2.4	1.26303	6	5	6	6	1	2	0.034	0.0015842	0.0015139	0.0023677	0.0012643	0.00032294	0.0006473	Nucleotide metabolism.pyrimidines.phosphotransfers.uridylate kinase	uridylate kinase (original description: UMP-CMP kinase (AHRD V3.3 *** A0A2G3AFB8_CAPAN)Pfam:PF00406)
Solyc03g063560.3.1	Glutamate synthase (AHRD V3.3 *** W7TEE5_9STRA)	177 kDa	2.8	1.48543	6	18	10	13	6	7	0.00087	0.00054912	0.0019774	0.0010081	0.00067123	0.00035924	0.00023645	Nutrient uptake.nitrogen assimilation.ammonium assimilation.glutamate synthase activities.Fd-dependent glutamate synthase	Fd-dependent glutamate synthase (original description: Glutamate synthase (AHRD V3.3 *** W7TEE5_9STRA))
Solyc08g041870.3.1	Aspartate aminotransferase (AHRD V3.3 *** A0A2G2W5G8_CAPBA)	51 kDa	3.1	1.63227	16	8	9	7	5	5	0.00016	0.0030029	0.0026149	0.0043127	0.0015707	0.0010078	0.00066103	Nutrient uptake.nitrogen assimilation.aspartate aminotransferase	aspartate aminotransferase (original description: Aspartate aminotransferase (AHRD V3.3 *** A0A2G2W5G8_CAPBA))
Solyc04g009030.3.1	Glyceraldehyde-3-phosphate dehydrogenase (AHRD V3.3 *** A0A0A8IBT8_NICBE)	43 kDa	2.2	1.1375	6	9	9	9	6	9	0.00034	0.0024391	0.0049004	0.0036873	0.0019216	0.0016362	0.0014148	Photosynthesis.calvin cycle.glyceraldehyde 3-phosphate dehydrogenase	glyceraldehyde 3-phosphate dehydrogenase (original description: Glyceraldehyde-3-phosphate dehydrogenase (AHRD V3.3 *** A0A0A8IBT8_NICBE))
Solyc04g082630.3.1	Glyceraldehyde-3-phosphate dehydrogenase (AHRD V3.3 *** A0A2G2X1C8_CAPBA)	51 kDa	3.7	1.88753	6	7	6	4	3	3	0.00015	0.0018181	0.0023482	0.0017669	0.00067141	0.00045737	0.00047456	Photosynthesis.calvin cycle.glyceraldehyde 3-phosphate dehydrogenase	glyceraldehyde 3-phosphate dehydrogenase (original description: Glyceraldehyde-3-phosphate dehydrogenase (AHRD V3.3 *** A0A2G2X1C8_CAPBA))
Solyc03g115820.3.1	Ribulose-phosphate 3-epimerase-like (AHRD V3.3 *** A0A200QP25_9MAGN)	30 kDa	5.7	2.51096	6	3	5	2	1	1	< 0.00010	0.0022457	0.001179	0.0018065	0.00042004	0.00024298	0.00025646	Photosynthesis.calvin cycle.phosphopentose epimerase	phosphopentose epimerase (original description: Ribulose-phosphate 3-epimerase-like (AHRD V3.3 *** A0A200QP25_9MAGN))
Solyc08g076220.3.1	Phosphoribulokinase (AHRD V3.3 *** A0A1U8GUA7_CAPAN)	44 kDa	1.7	0.765535	15	11	9	10	11	13	0.0085	0.0035047	0.004175	0.0042979	0.0017473	0.0031307	0.0021927	Photosynthesis.calvin cycle.phosphoribulokinase	phosphoribulokinase (original description: Phosphoribulokinase (AHRD V3.3 *** A0A1U8GUA7_CAPAN))
Solyc12g009250.4.1	10 kDa chaperonin (AHRD V3.11 *** tr|A0A1U8HGQ0|A0A1U8HGQ0_CAPAN)	28 kDa	2	1	14	12	9	7	8	8	0.00019	0.0049997	0.004297	0.0041151	0.0012007	0.0028652	0.0027492	Photosynthesis.calvin cycle.ribulose-15-bisphosphat carboxylase/oxygenase (RuBisCo) activity.RuBisCo assembly.auxiliary co-chaperone (CPN20)	CPN20 auxiliary co-chaperone involved in RuBisCo assembly (original description: 10 kDa chaperonin (AHRD V3.11 *** tr|A0A1U8HGQ0|A0A1U8HGQ0_CAPAN))
Solyc11g069790.2.1	60 kDa chaperonin (AHRD V3.3 *** B2IXD2_NOSP7)	62 kDa	2.2	1.1375	24	23	17	17	15	14	< 0.00010	0.0049832	0.0061666	0.0088666	0.0039786	0.0025087	0.0024942	Photosynthesis.calvin cycle.ribulose-15-bisphosphat carboxylase/oxygenase (RuBisCo) activity.RuBisCo assembly.CPN60 assembly chaperone complex.component CPN60a	component CPN60a of CPN60 assembly chaperone complex (original description: 60 kDa chaperonin (AHRD V3.3 *** B2IXD2_NOSP7))
Solyc01g028810.3.1	Beta chaperonin 60 (AHRD V3.3 *** Q0W9E2_SOLCO)	63 kDa	2.6	1.37851	27	20	17	19	12	10	< 0.00010	0.005793	0.0052128	0.006144	0.0035016	0.0019442	0.0012242	Photosynthesis.calvin cycle.ribulose-15-bisphosphat carboxylase/oxygenase (RuBisCo) activity.RuBisCo assembly.CPN60 assembly chaperone complex.component CPN60b	component CPN60b of CPN60 assembly chaperone complex (original description: Beta chaperonin 60 (AHRD V3.3 *** Q0W9E2_SOLCO))
Solyc00g500063.1.1	Ribulose bisphosphate carboxylase large chain (AHRD V3.3 *** A0A2G2Z7Q2_CAPAN)	51 kDa	3.3	1.72247	29	38	25	29	19	20	< 0.00010	0.015946	0.031678	0.024774	0.012164	0.0053519	0.0042124	Photosynthesis.calvin cycle.ribulose-15-bisphosphat carboxylase/oxygenase (RuBisCo) activity.RuBisCo heterodimer.large subunit	large subunit of ribulose-15-bisphosphat carboxylase/oxygenase heterodimer (original description: Ribulose bisphosphate carboxylase large chain (AHRD V3.3 *** A0A2G2Z7Q2_CAPAN))
Solyc03g034220.3.1	Tomato RuBP carboxylase small subunit	20 kDa	6.1	2.60881	4	6	3	2	1	1	< 0.00010	0.0016205	0.0066361	0.0031776	0.0010946	0.00037992	0.00040099	Photosynthesis.calvin cycle.ribulose-15-bisphosphat carboxylase/oxygenase (RuBisCo) activity.RuBisCo heterodimer.small subunit	small subunit of ribulose-15-bisphosphat carboxylase/oxygenase heterodimer (original description: Tomato RuBP carboxylase small subunit)
Solyc10g086580.2.1	Ribulose bisphosphate carboxylase/oxygenase activase chloroplastic (AHRD V3.3 *** RCA_SOLPN)	48 kDa	1.7	0.765535	15	14	10	18	7	9	0.016	0.0032308	0.0049177	0.0062259	0.0042127	0.0016977	0.0024255	Photosynthesis.calvin cycle.ribulose-15-bisphosphat carboxylase/oxygenase (RuBisCo) activity.RuBisCo regulation.ATP-dependent activase (RCA)	ATP-dependent activase involved in RuBisCo regulation (original description: Ribulose bisphosphate carboxylase/oxygenase activase chloroplastic (AHRD V3.3 *** RCA_SOLPN))
Solyc12g014250.2.1	Phosphoenolpyruvate carboxylase (AHRD V3.3 *** A0A2G2VCE6_CAPBA)	110 kDa	2.9	1.53605	22	18	18	24	8	7	< 0.00010	0.0035564	0.0036089	0.0047395	0.0030344	0.0006786	0.00039702	Photosynthesis.CAM/C4 photosynthesis.phosphoenolpyruvate (PEP) carboxylase activity.PEP carboxylase	PEP carboxylase (original description: Phosphoenolpyruvate carboxylase (AHRD V3.3 *** A0A2G2VCE6_CAPBA))
Solyc00g500064.1.1	Ycf15 (AHRD V3.3 *-* A0A346JLD3_9ASTE)	53 kDa	3.6	1.848	8	22	13	7	8	4	< 0.00010	0.0015919	0.007642	0.0041939	0.0012961	0.0019239	0.00046988	Photosynthesis.photophosphorylation.ATP synthase complex.peripheral CF1 subcomplex.subunit beta	subunit beta of peripheral CF1 subcomplex of ATP synthase complex (original description: Ycf15 (AHRD V3.3 *-* A0A346JLD3_9ASTE))
Solyc02g080540.1.1	ATP synthase gamma chain chloroplastic (AHRD V3.3 *** A0A2G3D743_CAPCH)	41 kDa	2.8	1.48543	12	11	7	10	7	3	< 0.00010	0.0030714	0.0034448	0.0042337	0.0018536	0.0015629	0.00046522	Photosynthesis.photophosphorylation.ATP synthase complex.peripheral CF1 subcomplex.subunit gamma	subunit gamma of peripheral CF1 subcomplex of ATP synthase complex (original description: ATP synthase gamma chain chloroplastic (AHRD V3.3 *** A0A2G3D743_CAPCH))
Solyc04g082010.1.1	pre-plastocyanin	17 kDa	4.1	2.03562	4	4	4	3	1	1	< 0.00010	0.0037165	0.0062437	0.0048582	0.0027806	0.00040213	0.00042444	Photosynthesis.photophosphorylation.Cytb6/f to PS-I electron carriers.plastocyanin	plastocyanin electron carrier (original description: pre-plastocyanin)
Solyc02g083810.4.1	Ferredoxin--NADP reductase chloroplastic (AHRD V3.3 *** K4BAP9_SOLLC)	42 kDa	3.8	1.926	13	6	5	3	3	1	0.00032	0.0020076	0.0010626	0.0011541	0.00036974	0.00056667	0.00018931	Photosynthesis.photophosphorylation.linear electron flow.ferredoxin-NADP reductase (FNR) activity.ferredoxin-NADP oxidoreductase	ferredoxin-NADP oxidoreductase (original description: Ferredoxin--NADP reductase chloroplastic (AHRD V3.3 *** K4BAP9_SOLLC))
Solyc06g054260.1.1	photosystem.1	23 kDa	4.8	2.26303	4	7	5	2	1	1	0.0019	0.0010965	0.0022005	0.0020486	0.00043755	0.0003353	0.00033604	Photosynthesis.photophosphorylation.photosystem I.PS-I complex.component PsaD	component PsaD of PS-I complex (original description: photosystem.1)
Solyc09g063130.3.1	Photosystem I reaction center subunit IV (AHRD V3.3 *-* A0A2P6U4S6_CHLSO)	15 kDa	1.9	0.925999	9	8	2	6	1	4	0.039	0.0036571	0.0037277	0.0012147	0.0019457	0.00049701	0.0019924	Photosynthesis.photophosphorylation.photosystem I.PS-I complex.component PsaE	component PsaE of PS-I complex (original description: Photosystem I reaction center subunit IV (AHRD V3.3 *-* A0A2P6U4S6_CHLSO))
Solyc02g069450.3.1	Photosystem I reaction center subunit III chloroplastic (AHRD V3.3 *** A0A1U8FJA0_CAPAN)	25 kDa	2	1	4	7	5	3	2	2	0.016	0.0019213	0.0037881	0.0019534	0.0010382	0.0015014	0.0012678	Photosynthesis.photophosphorylation.photosystem I.PS-I complex.component PsaF	component PsaF of PS-I complex (original description: Photosystem I reaction center subunit III chloroplastic (AHRD V3.3 *** A0A1U8FJA0_CAPAN))
Solyc02g069460.3.1	Photosystem I reaction center subunit III chloroplastic (AHRD V3.3 *** A0A1U8FJA0_CAPAN)	25 kDa	2.2	1.1375	5	5	4	4	6	4	0.0054	0.0042604	0.0042799	0.0036804	0.0016782	0.0025405	0.0012356	Photosynthesis.photophosphorylation.photosystem I.PS-I complex.component PsaF	component PsaF of PS-I complex (original description: Photosystem I reaction center subunit III chloroplastic (AHRD V3.3 *** A0A1U8FJA0_CAPAN))
Solyc03g114930.3.1	PsbP-like protein 1 chloroplastic (AHRD V3.3 *** A0A2G3A242_CAPAN)	28 kDa	4.2	2.07039	4	8	6	5	1	1	0.00074	0.00079168	0.0037822	0.0025872	0.001123	0.0002784	0.00029384	Photosynthesis.photophosphorylation.photosystem II.assembly and maintenance.assembly factor (PPL1)	PPL1 protein involved in PS-II assembly (original description: PsbP-like protein 1 chloroplastic (AHRD V3.3 *** A0A2G3A242_CAPAN))
Solyc09g014520.3.1	Chlorophyll a-b binding protein chloroplastic (AHRD V3.3 *** A0A2G3BKI1_CAPCH)	31 kDa	2.8	1.48543	5	6	6	5	4	3	0.00043	0.0034113	0.0048955	0.0033153	0.0015677	0.0017799	0.00079148	Photosynthesis.photophosphorylation.photosystem II.LHC-II complex.component LHCb4	component LHCb4 of LHC-II complex (original description: Chlorophyll a-b binding protein chloroplastic (AHRD V3.3 *** A0A2G3BKI1_CAPCH))
Solyc06g063370.3.1	Chlorophyll a-b binding protein chloroplastic (AHRD V3.3 *** A0A2G2V937_CAPBA)	31 kDa	2.6	1.37851	5	11	6	7	9	4	0.001	0.002644	0.0078056	0.0022025	0.0017854	0.0022805	0.00078873	Photosynthesis.photophosphorylation.photosystem II.LHC-II complex.component LHCb5	component LHCb5 of LHC-II complex (original description: Chlorophyll a-b binding protein chloroplastic (AHRD V3.3 *** A0A2G2V937_CAPBA))
Solyc12g005180.2.1	Chloroplast lipocalin (AHRD V3.3 *** Q38JB4_SOLTU)	37 kDa	2.1	1.07039	19	13	11	8	4	10	0.00069	0.0032592	0.0025572	0.0028203	0.0010952	0.00083926	0.0021028	Photosynthesis.photophosphorylation.photosystem II.photoprotection.non-photochemical quenching (NPQ).NPQ-regulatory lipocalin (LCNP)	LCNP non-photochemical quenching regulator lipocalin (original description: Chloroplast lipocalin (AHRD V3.3 *** Q38JB4_SOLTU))
Solyc02g065400.3.1	33kDa precursor protein of oxygen-evolving complex	35 kDa	2.5	1.32193	67	74	64	25	33	33	< 0.00010	0.011632	0.014733	0.016608	0.003464	0.0070078	0.0070232	Photosynthesis.photophosphorylation.photosystem II.PS-II complex.oxygen-evolving center (OEC) extrinsic proteins.component OEC33/PsbO	component PsbO/OEC33 of PS-II oxygen-evolving center (original description: 33kDa precursor protein of oxygen-evolving complex)
Solyc07g044860.3.1	psbXphotosystem II 23 kDa protein	28 kDa	2.4	1.26303	35	48	47	51	8	14	< 0.00010	0.0077424	0.012176	0.01554	0.0090037	0.0021646	0.0037964	Photosynthesis.photophosphorylation.photosystem II.PS-II complex.oxygen-evolving center (OEC) extrinsic proteins.Viridiplantae-specific components.component OEC23/PsbP	component PsbP of PS-II oxygen-evolving center (original description: psbXphotosystem II 23 kDa protein)
Solyc02g080810.3.1	Aminomethyltransferase (AHRD V3.3 *** A0A2G2VBG4_CAPBA)	44 kDa	3.4	1.76553	10	11	5	6	2	3	0.0001	0.0024021	0.0025138	0.0015123	0.00092698	0.00054434	0.00043207	Photosynthesis.photorespiration.glycine decarboxylase complex.aminomethyltransferase component T-protein	aminomethyltransferase component T-protein of glycine cleavage system (original description: Aminomethyltransferase (AHRD V3.3 *** A0A2G2VBG4_CAPBA))
Solyc08g065220.3.1	glycine decarboxylase p-protein	113 kDa	4.9	2.29278	8	7	8	8	1	3	< 0.00010	0.001227	0.0014792	0.0015768	0.00064609	7.0238e-05	0.0001585	Photosynthesis.photorespiration.glycine decarboxylase complex.glycine dehydrogenase component P-protein	glycine dehydrogenase component P-protein of glycine cleavage system (original description: glycine decarboxylase p-protein)
Solyc02g091560.3.1	Serine hydroxymethyltransferase (AHRD V3.3 *** A0A2G3D8E3_CAPCH)	57 kDa	2.6	1.37851	6	10	11	5	8	11	0.015	0.001471	0.0029556	0.0044108	0.00080683	0.0012631	0.0012668	Photosynthesis.photorespiration.serine hydroxymethyltransferase (SHM)	serine hydroxymethyltransferase (original description: Serine hydroxymethyltransferase (AHRD V3.3 *** A0A2G3D8E3_CAPCH))
Solyc03g118170.3.1	Glycine--tRNA ligase (AHRD V3.3 *** A0A2G3A2W4_CAPAN)	70 kDa	2.9	1.53605	10	10	4	6	3	6	0.00088	0.0020456	0.0024661	0.0010515	0.00094251	0.0004684	0.00052851	Protein biosynthesis.aminoacyl-tRNA synthetase activities.glycine-tRNA ligase	glycine-tRNA ligase (original description: Glycine--tRNA ligase (AHRD V3.3 *** A0A2G3A2W4_CAPAN))
Solyc06g082090.4.1	Methionine aminopeptidase 2A (AHRD V3.3 *** A0A2I0WVF2_9ASPA)	43 kDa	2.7	1.43296	4	5	4	1	4	1	0.023	0.00062994	0.0014383	0.0012691	0.00013891	0.00095166	0.00015108	Protein biosynthesis.ribosome biogenesis.large ribosomal subunit (LSU).LSU processome.pre-60S ribosomal subunit nuclear export.export factor (ARX1)	pre-60S ribosomal subunit export factor (ARX1) (original description: Methionine aminopeptidase 2A (AHRD V3.3 *** A0A2I0WVF2_9ASPA))
Solyc06g082670.3.1	60S ribosomal protein L10 (AHRD V3.3 *** A0A2G2Z7S9_CAPAN)	25 kDa	2.4	1.26303	2	2	3	2	2	2	0.033	0.0024637	0.0031821	0.0014366	0.0011646	0.0013222	0.00051446	Protein biosynthesis.ribosome biogenesis.large ribosomal subunit (LSU).LSU proteome.component RPL10	component RPL10 of LSU proteome component (original description: 60S ribosomal protein L10 (AHRD V3.3 *** A0A2G2Z7S9_CAPAN))
Solyc03g111230.4.1	60S ribosomal protein L17 (AHRD V3.3 *** A0A2U1LCZ6_ARTAN)	15 kDa	1.6	0.678072	1	5	3	4	2	1	0.023	0.00042128	0.0024155	0.001889	0.0013448	0.0010306	0.00051642	Protein biosynthesis.ribosome biogenesis.large ribosomal subunit (LSU).LSU proteome.component RPL17	component RPL17 of LSU proteome component (original description: 60S ribosomal protein L17 (AHRD V3.3 *** A0A2U1LCZ6_ARTAN))
Solyc01g104590.3.1	ribosomal protein L3	44 kDa	1.7	0.765535	5	5	7	9	3	10	0.049	0.0022237	0.0028721	0.0021611	0.0018066	0.00074587	0.0015962	Protein biosynthesis.ribosome biogenesis.large ribosomal subunit (LSU).LSU proteome.component RPL3	component RPL3 of LSU proteome component (original description: ribosomal protein L3)
Solyc10g086010.2.1	60S ribosomal protein L4 (AHRD V3.3 *** A0A2G2VZK1_CAPBA)	48 kDa	2.3	1.20163	4	6	5	4	4	1	0.041	0.00070074	0.0014933	0.0014117	0.00074171	0.00067751	0.00013444	Protein biosynthesis.ribosome biogenesis.large ribosomal subunit (LSU).LSU proteome.component RPL4	component RPL4 of LSU proteome component (original description: 60S ribosomal protein L4 (AHRD V3.3 *** A0A2G2VZK1_CAPBA))
Solyc05g054580.3.1	60S acidic ribosomal protein P0 (AHRD V3.3 *** A0A1U8FJI2_CAPAN)	34 kDa	2.3	1.20163	9	3	4	5	5	7	0.0033	0.0037032	0.0021741	0.0029446	0.0009946	0.0015809	0.0012302	Protein biosynthesis.ribosome biogenesis.large ribosomal subunit (LSU).LSU proteome.component RPP0	component RPP0 of LSU proteome component (original description: 60S acidic ribosomal protein P0 (AHRD V3.3 *** A0A1U8FJI2_CAPAN))
Solyc12g042650.2.1	40S ribosomal protein S12 (AHRD V3.3 *** A0A1U8DVK6_CAPAN)	15 kDa	2.8	1.48543	6	2	6	2	2	1	0.016	0.0027542	0.00093985	0.0036003	0.0011162	0.00096852	0.00051112	Protein biosynthesis.ribosome biogenesis.small ribosomal subunit (SSU).SSU proteome.component RPS12	component RPS12 of SSU proteome (original description: 40S ribosomal protein S12 (AHRD V3.3 *** A0A1U8DVK6_CAPAN))
Solyc04g026100.1.1	40S ribosomal protein S16 (AHRD V3.3 *** A0A2G3DIR8_CAPCH)	17 kDa	1.6	0.678072	2	2	1	1	1	1	0.0026	0.0013213	0.0018035	0.0021589	0.00080319	0.00092925	0.0014712	Protein biosynthesis.ribosome biogenesis.small ribosomal subunit (SSU).SSU proteome.component RPS16	component RPS16 of SSU proteome (original description: 40S ribosomal protein S16 (AHRD V3.3 *** A0A2G3DIR8_CAPCH))
Solyc01g068530.3.1	40S ribosomal protein S16 (AHRD V3.3 *** A0A2G3DIR8_CAPCH)	17 kDa	2.2	1.1375	3	5	3	3	4	2	0.029	0.0020233	0.0061595	0.0040763	0.0014277	0.0029344	0.0011646	Protein biosynthesis.ribosome biogenesis.small ribosomal subunit (SSU).SSU proteome.component RPS16	component RPS16 of SSU proteome (original description: 40S ribosomal protein S16 (AHRD V3.3 *** A0A2G3DIR8_CAPCH))
Solyc03g115360.3.1	40S ribosomal protein S19 (AHRD V3.3 *** A0A1U8G3N2_CAPAN)	16 kDa	2.4	1.26303	8	9	7	8	2	2	0.0051	0.0040739	0.006951	0.0053254	0.0038524	0.00095506	0.0020161	Protein biosynthesis.ribosome biogenesis.small ribosomal subunit (SSU).SSU proteome.component RPS19	component RPS19 of SSU proteome (original description: 40S ribosomal protein S19 (AHRD V3.3 *** A0A1U8G3N2_CAPAN))
Solyc07g016150.4.1	ripening regulated protein DDTFR10	26 kDa	2.1	1.07039	28	13	14	24	4	5	0.00063	0.006629	0.0035294	0.004954	0.0045347	0.0011583	0.0014511	Protein biosynthesis.translation elongation.eEF1 aminoacyl-tRNA binding factor activity.eEF1B eEF1A-GDP-recycling complex.component eEF1B-beta/-delta	component eEF1B-beta/-delta of eEF1B eEF1A-GDP-recycling complex (original description: ripening regulated protein DDTFR10)
Solyc06g011280.3.1	Elongation factor 1-gamma (AHRD V3.3 *** A0A2G2YHE8_CAPAN)	47 kDa	1.7	0.765535	13	14	15	17	18	15	0.0025	0.0047132	0.0071021	0.0058529	0.0038679	0.0040401	0.0025972	Protein biosynthesis.translation elongation.eEF1 aminoacyl-tRNA binding factor activity.eEF1B eEF1A-GDP-recycling complex.component eEF1B-gamma	component eEF1B-gamma of eEF1B eEF1A-GDP-recycling complex (original description: Elongation factor 1-gamma (AHRD V3.3 *** A0A2G2YHE8_CAPAN))
Solyc11g028100.2.1	Elongation factor 1-gamma (AHRD V3.3 *** A0A2G2YHE8_CAPAN)	47 kDa	1.8	0.847997	2	2	2	3	2	2	0.03	0.00078364	0.00067476	0.0010154	0.00046303	0.0005257	0.00040909	Protein biosynthesis.translation elongation.eEF1 aminoacyl-tRNA binding factor activity.eEF1B eEF1A-GDP-recycling complex.component eEF1B-gamma	component eEF1B-gamma of eEF1B eEF1A-GDP-recycling complex (original description: Elongation factor 1-gamma (AHRD V3.3 *** A0A2G2YHE8_CAPAN))
Solyc01g011000.3.1	Eukaryotic translation initiation factor 5A (AHRD V3.3 *** A0A1U8HES8_CAPAN)	17 kDa	2.1	1.07039	12	7	5	7	3	3	0.015	0.004297	0.0028744	0.002676	0.0020004	0.001314	0.0013169	Protein biosynthesis.translation elongation.eEF5 poly-P/G elongation factor activity.poly-P/G elongation factor (eEF5/eIF5A)	poly-P/G elongation factor (eEF5/eIF5A) (original description: Eukaryotic translation initiation factor 5A (AHRD V3.3 *** A0A1U8HES8_CAPAN))
Solyc02g078120.2.1	Eukaryotic translation initiation factor 3 subunit D (AHRD V3.3 *** A0A1U8FKT0_CAPAN)	66 kDa	2.7	1.43296	7	4	4	6	3	5	0.024	0.0019812	0.0012063	0.0016974	0.00086936	0.00037805	0.00056874	Protein biosynthesis.translation initiation.Pre-Initiation Complex (PIC) module.eIF3 mRNA-to-PIC binding complex.component eIF3d	component eIF3d of eIF3 mRNA-to-PIC binding complex (original description: Eukaryotic translation initiation factor 3 subunit D (AHRD V3.3 *** A0A1U8FKT0_CAPAN))
Solyc11g013440.2.1	Eukaryotic translation initiation factor 3 subunit F (AHRD V3.3 *** A0A1U8GMA9_CAPAN)	31 kDa	2.8	1.48543	7	8	3	3	3	1	0.0071	0.0014023	0.0018378	0.00089825	0.00047963	0.00073508	0.00024557	Protein biosynthesis.translation initiation.Pre-Initiation Complex (PIC) module.eIF3 mRNA-to-PIC binding complex.component eIF3f	component eIF3f of eIF3 mRNA-to-PIC binding complex (original description: Eukaryotic translation initiation factor 3 subunit F (AHRD V3.3 *** A0A1U8GMA9_CAPAN))
Solyc11g066060.4.1	70 kDa heat shock protein (AHRD V3.11 *** tr|Q943K7|Q943K7_ORYSJ)	79 kDa	1.7	0.765535	32	24	28	43	22	13	0.00047	0.0061576	0.0056443	0.010312	0.0080241	0.0032631	0.0013698	Protein homeostasis.protein quality control.cytosolic Hsp70 chaperone system.chaperone (Hsp70)	chaperone (Hsp70) (original description: 70 kDa heat shock protein (AHRD V3.11 *** tr|Q943K7|Q943K7_ORYSJ))
Solyc04g011440.4.1	ethylene-responsive heat shock protein cognate 70	71 kDa	2.2	1.1375	6	5	4	10	2	2	0.00092	0.00094773	0.0013927	0.0023558	0.0014872	0.00047711	0.00018776	Protein homeostasis.protein quality control.cytosolic Hsp70 chaperone system.chaperone (Hsp70)	chaperone (Hsp70) (original description: ethylene-responsive heat shock protein cognate 70)
Solyc11g066100.2.1	Heat shock protein 70 (AHRD V3.3 *** S8C6K2_9LAMI)	71 kDa	2.4	1.26303	5	4	2	5	2	2	< 0.00010	0.0011656	0.0008516	0.00049928	0.0006393	0.0002224	0.00016729	Protein homeostasis.protein quality control.cytosolic Hsp70 chaperone system.chaperone (Hsp70)	chaperone (Hsp70) (original description: Heat shock protein 70 (AHRD V3.3 *** S8C6K2_9LAMI))
Solyc06g076020.3.1	heat shock protein 70 kD	71 kDa	3.8	1.926	3	3	1	1	1	1	0.031	0.00058816	0.0006446	0.00050389	0.00025809	0.00011223	8.4421e-05	Protein homeostasis.protein quality control.cytosolic Hsp70 chaperone system.chaperone (Hsp70)	chaperone (Hsp70) (original description: heat shock protein 70 kD)
Solyc12g043110.2.1	LETSW12	94 kDa	2.6	1.37851	17	19	17	26	6	9	< 0.00010	0.0032817	0.0037601	0.0044089	0.0029454	0.0007685	0.00064231	Protein homeostasis.protein quality control.ER Quality Control (ERQC) machinery.BiP chaperone system.ERdj3B-BiP-SDF2 chaperone complex.chaperone component BiP	HSP70-chaperone (BiP) (original description: LETSW12)
Solyc12g043120.2.1	Heat shock protein 70 family (AHRD V3.3 *** A0A200PNX6_9MAGN)	93 kDa	2.7	1.43296	3	5	6	6	2	1	< 0.00010	0.00075112	0.00098783	0.0013513	0.00088989	0.00017199	6.4686e-05	Protein homeostasis.protein quality control.ER Quality Control (ERQC) machinery.BiP chaperone system.ERdj3B-BiP-SDF2 chaperone complex.chaperone component BiP	HSP70-chaperone (BiP) (original description: Heat shock protein 70 family (AHRD V3.3 *** A0A200PNX6_9MAGN))
Solyc03g118040.3.1	calnexin	61 kDa	3.2	1.67807	9	8	6	4	2	2	0.0017	0.0015763	0.0016847	0.0017098	0.00089951	0.00043285	0.00022713	Protein homeostasis.protein quality control.ER Quality Control (ERQC) machinery.calnexin/calreticulin chaperone system.CNX-CRT cycle.lectin chaperone (CNX)	lectin chaperone (CNX) (original description: calnexin)
Solyc01g100380.4.1	Calreticulin (AHRD V3.3 *** A0A2G3AWT5_CAPCH)	48 kDa	2.8	1.48543	5	3	3	4	2	1	0.024	0.0014783	0.00072411	0.0014699	0.00077326	0.0003721	0.00014644	Protein homeostasis.protein quality control.ER Quality Control (ERQC) machinery.calnexin/calreticulin chaperone system.CNX-CRT cycle.lectin chaperone (CRT)	lectin chaperone (CRT) (original description: Calreticulin (AHRD V3.3 *** A0A2G3AWT5_CAPCH))
Solyc09g091180.3.1	60 kDa chaperonin (AHRD V3.3 *** Q8H903_ORYSJ)	62 kDa	1.8	0.847997	16	13	14	8	17	10	0.044	0.0025303	0.0026093	0.0050317	0.0012539	0.003084	0.001372	Protein homeostasis.protein quality control.Hsp60 chaperone system.chaperone (Hsp60)	chaperone (Hsp60) (original description: 60 kDa chaperonin (AHRD V3.3 *** Q8H903_ORYSJ))
Solyc07g042250.3.1	chaperonin .1	27 kDa	2.1	1.07039	14	8	6	4	5	3	0.00077	0.0042342	0.0028899	0.0025159	0.00078	0.0021658	0.0017145	Protein homeostasis.protein quality control.Hsp60 chaperone system.Hsp60-co-chaperone (Hsp20)	Hsp60-co-chaperone (Hsp20) (original description: chaperonin .1)
Solyc04g081570.3.1	Heat shock protein 90 (AHRD V3.3 *-* A0A0A7LYT2_ALBBR)	93 kDa	2.2	1.1375	24	26	20	35	13	18	< 0.00010	0.0056342	0.0058318	0.0056314	0.0047386	0.001523	0.0014152	Protein homeostasis.protein quality control.Hsp90 chaperone system.chaperone (Hsp90)	chaperone (Hsp90) (original description: Heat shock protein 90 (AHRD V3.3 *-* A0A0A7LYT2_ALBBR))
Solyc06g036290.3.1	heat shock protein 90	81 kDa	3	1.58496	29	43	40	30	25	19	< 0.00010	0.013175	0.012264	0.012756	0.0064148	0.0040293	0.002176	Protein homeostasis.protein quality control.Hsp90 chaperone system.chaperone (Hsp90)	chaperone (Hsp90) (original description: heat shock protein 90)
Solyc07g047790.3.1	Heat shock protein (AHRD V3.3 *** O23638_ARATH)	90 kDa	3.8	1.926	14	13	10	15	3	2	< 0.00010	0.0040012	0.0028065	0.0024681	0.0020015	0.00027486	0.00013783	Protein homeostasis.protein quality control.Hsp90 chaperone system.chaperone (Hsp90)	chaperone (Hsp90) (original description: Heat shock protein (AHRD V3.3 *** O23638_ARATH))
Solyc01g103450.3.1	70 kDa heat shock protein (AHRD V3.3 *** Q2QV45_ORYSJ)	75 kDa	3.1	1.63227	15	7	10	6	4	3	< 0.00010	0.0021943	0.0011465	0.0024	0.00091825	0.00066281	0.00026084	Protein homeostasis.protein quality control.plastidial Hsp70 chaperone system.chaperone (cpHsc70)	chaperone (cpHsc70) (original description: 70 kDa heat shock protein (AHRD V3.3 *** Q2QV45_ORYSJ))
Solyc11g020040.2.1	heat shock protein 70	74 kDa	4.3	2.10434	17	13	13	8	7	9	< 0.00010	0.0045902	0.0040245	0.0042471	0.0012085	0.00084083	0.00094873	Protein homeostasis.protein quality control.plastidial Hsp70 chaperone system.chaperone (cpHsc70)	chaperone (cpHsc70) (original description: heat shock protein 70)
Solyc01g096450.5.1	Eukaryotic aspartyl protease family protein (AHRD V3.11 *** tr|A0A2U1PLR1|A0A2U1PLR1_ARTAN)	40 kDa	2.5	1.32193	4	11	7	9	5	2	0.01	0.00065352	0.0034816	0.0052665	0.0023058	0.00098728	0.00047019	Protein homeostasis.proteolysis.aspartic-type peptidase activities.A1-class protease (Pepsin)	pepsin-type protease (original description: Eukaryotic aspartyl protease family protein (AHRD V3.11 *** tr|A0A2U1PLR1|A0A2U1PLR1_ARTAN))
Solyc12g010040.2.1	leucine aminopeptidase A	60 kDa	2.1	1.07039	5	11	10	5	10	4	0.02	0.00052859	0.0017701	0.0027688	0.00046624	0.0015332	0.00040566	Protein homeostasis.proteolysis.metallopeptidase activities.aminopeptidase activities.M17-class leucyl aminopeptidase (LAP)	M17-class leucyl aminopeptidase (LAP) (original description: leucine aminopeptidase A)
Solyc03g111180.3.1	Aspartyl aminopeptidase (AHRD V3.3 *** A0A1U8FXA5_CAPAN)	53 kDa	3.4	1.76553	2	2	3	3	2	2	0.03	0.00052687	0.0017323	0.0013541	0.00052018	0.0003016	0.00022687	Protein homeostasis.proteolysis.metallopeptidase activities.aminopeptidase activities.M18-class aspartyl aminopeptidase (DAP)	M18-class aspartyl aminopeptidase (DAP) (original description: Aspartyl aminopeptidase (AHRD V3.3 *** A0A1U8FXA5_CAPAN))
Solyc08g062630.3.1	Aminopeptidase (AHRD V3.3 *** A0A1U8DRZ6_CAPAN)	99 kDa	1.9	0.925999	11	8	9	16	6	6	0.0025	0.00198	0.0015983	0.0016837	0.0017549	0.00058111	0.00038761	Protein homeostasis.proteolysis.metallopeptidase activities.aminopeptidase activities.M1-class neutral/aromatic-hydroxyl amino acid aminopeptidase	M1 neutral/aromatic-hydroxyl amino acid aminopeptidase (original description: Aminopeptidase (AHRD V3.3 *** A0A1U8DRZ6_CAPAN))
Solyc08g081250.4.1	Aminopeptidase N (AHRD V3.3 *** A0A2G3ADQ3_CAPAN)	57 kDa	2.8	1.48543	6	6	7	7	2	3	0.0039	0.0028105	0.0022401	0.0026267	0.002018	0.00043878	0.00033005	Protein homeostasis.proteolysis.metallopeptidase activities.aminopeptidase activities.M1-class neutral/aromatic-hydroxyl amino acid aminopeptidase	M1 neutral/aromatic-hydroxyl amino acid aminopeptidase (original description: Aminopeptidase N (AHRD V3.3 *** A0A2G3ADQ3_CAPAN))
Solyc04g082250.3.1	FtsH-like protein precursor	76 kDa	4.2	2.07039	6	5	7	3	2	4	0.0022	0.0010768	0.00098342	0.0020756	0.00047249	0.00020546	0.00030911	Protein homeostasis.proteolysis.metallopeptidase activities.FtsH endopeptidase activities.FtsH plastidial protease complexes.component FtsH1|2|5|6|8	component FtsH1|2|5|6|8 of FtsH plastidial protease complexes (original description: FtsH-like protein precursor)
Solyc07g055320.4.1	ATP-dependent zinc metalloprotease ftsh chloroplastic-like (AHRD V3.3 *** A0A2K3N4C5_TRIPR)	76 kDa	4.9	2.29278	6	6	4	2	3	5	0.00039	0.0014418	0.0019752	0.001158	0.00023725	0.00030951	0.00038802	Protein homeostasis.proteolysis.metallopeptidase activities.FtsH endopeptidase activities.FtsH plastidial protease complexes.component FtsH1|2|5|6|8	component FtsH1|2|5|6|8 of FtsH plastidial protease complexes (original description: ATP-dependent zinc metalloprotease ftsh chloroplastic-like (AHRD V3.3 *** A0A2K3N4C5_TRIPR))
Solyc02g091580.5.1	Oligopeptidase A (AHRD V3.11 *** tr|A0A2U1NZK4|A0A2U1NZK4_ARTAN)	91 kDa	2.5	1.32193	11	6	9	9	8	4	0.0073	0.0020472	0.0012081	0.0024284	0.0011401	0.0008113	0.00033904	Protein homeostasis.proteolysis.metallopeptidase activities.M3-class metalloprotease	M3-class metalloprotease (original description: Oligopeptidase A (AHRD V3.11 *** tr|A0A2U1NZK4|A0A2U1NZK4_ARTAN))
Solyc02g086830.3.1	Protease Do-like chloroplastic-like (AHRD V3.3 *** A0A2K3P0Q7_TRIPR)	46 kDa	2.2	1.1375	9	5	3	3	3	4	0.012	0.0017013	0.0012948	0.00085687	0.00050021	0.00068537	0.00054401	Protein homeostasis.proteolysis.serine-type peptidase activities.S1-class protease (Deg)	protease (Deg) (original description: Protease Do-like chloroplastic-like (AHRD V3.3 *** A0A2K3P0Q7_TRIPR))
Solyc02g092670.1.1	Subtilisin-like protease (AHRD V3.3 *** A9XG40_TOBAC)	80 kDa	2.2	1.1375	7	7	7	7	6	9	0.039	0.0018538	0.0014776	0.0021657	0.0011093	0.00057884	0.00079825	Protein homeostasis.proteolysis.serine-type peptidase activities.S8-class protease (subtilisin) families.protease (SBT1)	protease (SBT1) (original description: Subtilisin-like protease (AHRD V3.3 *** A9XG40_TOBAC))
Solyc03g025610.3.1	Tripeptidyl-peptidase 2 (AHRD V3.3 *-* A0A2G3CWH4_CAPCH)	61 kDa	2.3	1.20163	6	3	8	8	3	2	0.014	0.0011351	0.0009774	0.0014709	0.0010061	0.00038074	0.00019753	Protein homeostasis.proteolysis.serine-type peptidase activities.S8-class protease (subtilisin) families.protease (SBT6.2)	protease (SBT6.2) (original description: Tripeptidyl-peptidase 2 (AHRD V3.3 *-* A0A2G3CWH4_CAPCH))
Solyc05g056160.3.1	Proteasome subunit beta (AHRD V3.3 *** A0A2G3CJ01_CAPCH)	29 kDa	2.7	1.43296	5	2	1	1	1	3	0.032	0.0015611	0.0010183	0.00044928	0.00019671	0.00026952	0.00064179	Protein homeostasis.ubiquitin-proteasome system.26S proteasome.20S core particle.beta-type components.component beta type-5	component beta type-5 of 26S proteasome (original description: Proteasome subunit beta (AHRD V3.3 *** A0A2G3CJ01_CAPCH))
Solyc02g084920.3.1	fruit-specific protein TOM2A11	25 kDa	3	1.58496	7	3	2	2	1	2	0.0079	0.0024007	0.0011916	0.00085586	0.00053068	0.00030698	0.00064803	Protein homeostasis.ubiquitin-proteasome system.26S proteasome.20S core particle.beta-type components.component beta type-6	component beta type-6 of 26S proteasome (original description: fruit-specific protein TOM2A11)
Solyc06g074980.3.1	Cell division cycle protein 48-like protein (AHRD V3.3 *** A0A1U8H311_CAPAN)	89 kDa	2.1	1.07039	2	1	1	2	1	1	< 0.00010	0.00063146	0.00017301	0.00020287	0.00031172	9.0368e-05	6.7976e-05	Protein homeostasis.ubiquitin-proteasome system.ER-associated protein degradation (ERAD).substrate extraction.platform ATPase (CDC48)	platform ATPase (CDC48) (original description: Cell division cycle protein 48-like protein (AHRD V3.3 *** A0A1U8H311_CAPAN))
Solyc11g069720.2.1	Cell division cycle protein 48-like protein (AHRD V3.3 *** A0A1U8EVJ0_CAPAN)	90 kDa	2.4	1.26303	26	20	30	33	14	15	< 0.00010	0.0045781	0.0046714	0.0083177	0.0046758	0.0016266	0.0011556	Protein homeostasis.ubiquitin-proteasome system.ER-associated protein degradation (ERAD).substrate extraction.platform ATPase (CDC48)	platform ATPase (CDC48) (original description: Cell division cycle protein 48-like protein (AHRD V3.3 *** A0A1U8EVJ0_CAPAN))
Solyc03g006580.3.1	LisH and RanBPM domains containing protein (AHRD V3.3 *** A8MQN5_ARATH)	27 kDa	2.6	1.37851	7	7	5	3	3	2	0.0084	0.0016504	0.0018926	0.001762	0.0005645	0.00086516	0.00057805	Protein homeostasis.ubiquitin-proteasome system.N-degron pathways.Pro/N-degron pathway.ubiquitin protein ligase complex.component GID8	component GID8 of ubiquitin protein ligase complex (original description: LisH and RanBPM domains containing protein (AHRD V3.3 *** A8MQN5_ARATH))
Solyc01g103010.4.1	Cullin-associated NEDD8-dissociated protein.1	135 kDa	2.1	1.07039	6	11	7	16	4	2	0.013	0.00053401	0.0014944	0.00060547	0.00094659	0.00023882	9.29e-05	Protein homeostasis.ubiquitin-proteasome system.ubiquitin-fold protein conjugation.Cullin-based ubiquitylation complexes.SKP1-CUL1-FBX (SCF) E3 ligase complexes.adaptor protein exchange factor (CAND1)	adaptor protein exchange factor (CAND1) (original description: Cullin-associated NEDD8-dissociated protein.1)
Solyc06g007320.3.1	Ubiquitin activating enzyme .1	122 kDa	2	1	14	11	8	17	10	2	0.014	0.0018643	0.0016601	0.0013476	0.0016872	0.000667	0.00010035	Protein homeostasis.ubiquitin-proteasome system.ubiquitin-fold protein conjugation.ubiquitin conjugation (ubiquitylation).ubiquitin-activating E1 protein (UBA)	ubiquitin-activating E1 protein (original description: Ubiquitin activating enzyme .1)
Solyc12g044740.2.1	Ubiquitin carboxyl-terminal hydrolase (AHRD V3.3 *** G5DX92_SILLA)	54 kDa	5.9	2.56071	3	5	4	1	1	3	0.0048	0.00078867	0.0014406	0.0016892	0.00017303	0.00015049	0.0003396	Protein homeostasis.ubiquitin-proteasome system.ubiquitin-fold protein deconjugation.ubiquitin deconjugation.UBP deubiquitinase activities.deubiquitinase (UBP6-7)	deubiquitinase (UBP6-7) (original description: Ubiquitin carboxyl-terminal hydrolase (AHRD V3.3 *** G5DX92_SILLA))
Solyc07g049450.3.1	Protein disulfide-isomerase like 2-2 (AHRD V3.3 *** A0A2G3C063_CAPCH)	47 kDa	6.3	2.65535	2	5	3	1	1	1	0.0037	0.00028224	0.0012888	0.0011372	0.00012447	0.00017055	0.00013537	Protein modification.disulfide bond formation.endoplasmic reticulum.protein disulfide isomerase (PDI-M)	protein disulfide isomerase (PDI-M) (original description: Protein disulfide-isomerase like 2-2 (AHRD V3.3 *** A0A2G3C063_CAPCH))
Solyc04g049070.3.1	alpha glucosidase II	105 kDa	3.1	1.63227	9	11	10	14	2	2	0.00014	0.001794	0.001815	0.0023055	0.001635	0.000158	0.00011885	Protein modification.glycosylation.N-linked glycosylation.complex N-glycan maturation.class-II glucosidase II heterodimer.subunit alpha	subunit alpha of class-II glucosidase II complex (original description: alpha glucosidase II)
Solyc11g008620.2.1	Phosphoglycolate phosphatase (AHRD V3.3 *** A0A2G3B0Q7_CAPCH)	40 kDa	2.3	1.20163	5	7	2	4	2	1	0.043	0.00079354	0.001274	0.00047442	0.00050664	0.00038824	0.00019455	Protein modification.phosphorylation.aspartate-based protein phosphatase superfamily.phosphatase (CIN)	phosphatase (CIN) (original description: Phosphoglycolate phosphatase (AHRD V3.3 *** A0A2G3B0Q7_CAPCH))
Solyc06g069180.3.1	Phosphatase 2A regulatory A subunit (AHRD V3.3 *** Q9S7C5_ORYSA)	65 kDa	3.1	1.63227	4	4	1	1	1	2	0.013	0.00053086	0.00069342	0.00026392	0.00013884	0.00013362	0.00021035	Protein modification.phosphorylation.serine/threonine protein phosphatase superfamily.PPP Fe-Zn-dependent phosphatase families.PP2A-class phosphatase complexes.scaffold component A	scaffold component A of PP2A phosphatase complexes (original description: Phosphatase 2A regulatory A subunit (AHRD V3.3 *** Q9S7C5_ORYSA))
Solyc01g009990.3.1	Peptidyl-prolyl cis-trans isomerase (AHRD V3.3 *** A0A2G3DGA1_CAPCH)	27 kDa	2.6	1.37851	14	10	6	11	3	1	0.0012	0.0045156	0.0040199	0.0020532	0.0027053	0.0011047	0.00029148	Protein modification.protein folding.protein folding catalyst (Cyclophilin)	protein folding catalyst (original description: Peptidyl-prolyl cis-trans isomerase (AHRD V3.3 *** A0A2G3DGA1_CAPCH))
Solyc09g057670.3.1	Peptidylprolyl isomerase (AHRD V3.3 *** A0A2G2VYT9_CAPBA)	16 kDa	2.4	1.26303	8	5	6	6	1	3	0.0099	0.0039109	0.0026692	0.0046863	0.0023775	0.00045843	0.0019354	Protein modification.protein folding.protein folding catalyst (FKBP)	protein folding catalyst (FKBP) (original description: Peptidylprolyl isomerase (AHRD V3.3 *** A0A2G2VYT9_CAPBA))
Solyc06g083190.4.1	Peptidylprolyl isomerase (AHRD V3.3 *** A0A2G3CCB5_CAPCH)	64 kDa	3.6	1.848	15	9	10	5	5	10	< 0.00010	0.0042044	0.0026677	0.0028437	0.0008739	0.00076004	0.0010481	Protein modification.protein folding.protein folding catalyst (FKBP)	protein folding catalyst (FKBP) (original description: Peptidylprolyl isomerase (AHRD V3.3 *** A0A2G3CCB5_CAPCH))
Solyc05g006740.5.1	Glutathione S-transferase (AHRD V3.11 *** tr|A0A200QY01|A0A200QY01_9MAGN)	27 kDa	2.4	1.26303	4	4	6	3	1	3	0.043	0.00096292	0.0011042	0.0021588	0.00057636	0.00029445	0.00088528	Protein modification.S-glutathionylation.glutathione S-transferase activities.class tau glutathione S-transferase	class tau glutathione S-transferase (original description: Glutathione S-transferase (AHRD V3.11 *** tr|A0A200QY01|A0A200QY01_9MAGN))
Solyc01g104170.3.1	Ankyrin repeat domain-containing protein 2 (AHRD V3.3 *** A0A2G2XWN6_CAPAN)	37 kDa	3.2	1.67807	14	10	11	12	4	3	< 0.00010	0.0033171	0.0037204	0.0049241	0.0021559	0.001055	0.00050243	Protein translocation.chloroplast.outer envelope insertion system.chaperone (AKR2)	chaperone (AKR2) (original description: Ankyrin repeat domain-containing protein 2 (AHRD V3.3 *** A0A2G2XWN6_CAPAN))
Solyc06g082120.5.1	Ran-binding protein 1 (AHRD V3.11 *** tr|B6T9E7|B6T9E7_MAIZE)	29 kDa	2.1	1.07039	7	6	4	5	1	7	0.029	0.0026154	0.0021714	0.002395	0.001468	0.00028735	0.0015966	Protein translocation.nucleus.nucleocytoplasmic transport.GTPase activation accessory protein (RanBP1)	GTPase activation accessory protein (RanBP1) (original description: Ran-binding protein 1 (AHRD V3.11 *** tr|B6T9E7|B6T9E7_MAIZE))
Solyc08g062660.3.1	Ran binding protein-1	25 kDa	2.2	1.1375	21	22	15	5	13	9	< 0.00010	0.0053474	0.0064242	0.0057089	0.0010161	0.0040489	0.0028093	Protein translocation.nucleus.nucleocytoplasmic transport.GTPase activation accessory protein (RanBP1)	GTPase activation accessory protein (RanBP1) (original description: Ran binding protein-1)
Solyc01g096060.4.1	Exportin-2 (AHRD V3.3 *** A0A2G2YYL9_CAPAN)	110 kDa	2.1	1.07039	10	4	4	12	3	1	0.015	0.0013328	0.00071728	0.00043177	0.00091878	0.00022353	5.8e-05	Protein translocation.nucleus.nucleocytoplasmic transport.karyopherin beta transport receptors.export karyopherin (XPO2)	XPO2 nucleocytoplasmic export karyopherin (original description: Exportin-2 (AHRD V3.3 *** A0A2G2YYL9_CAPAN))
Solyc01g111780.5.1	Transportin-1 (AHRD V3.11 *** tr|A0A2G2W9L9|A0A2G2W9L9_CAPBA)	99 kDa	2.6	1.37851	5	5	2	7	2	2	0.028	0.00099964	0.00093905	0.00055055	0.00065796	0.00016349	0.00012298	Protein translocation.nucleus.nucleocytoplasmic transport.karyopherin beta transport receptors.import karyopherin (IMB2)	IMB2 nucleocytoplasmic import karyopherin (original description: Transportin-1 (AHRD V3.11 *** tr|A0A2G2W9L9|A0A2G2W9L9_CAPBA))
Solyc01g067740.3.1	Superoxide dismutase [Cu-Zn] 1	15 kDa	1.8	0.847997	11	9	7	10	3	4	0.00038	0.02652	0.0047975	0.014201	0.018129	0.0022472	0.0042694	Redox homeostasis.enzymatic reactive oxygen species scavengers.superoxide dismutase activities.copper/zinc superoxide dismutase	copper/zinc superoxide dismutase (original description: Superoxide dismutase [Cu-Zn] 1)
Solyc06g060260.3.1	Stromal ascorbate peroxidase (AHRD V3.3 *** Q9TNL9_TOBAC)	38 kDa	2.2	1.1375	6	5	3	4	3	3	0.041	0.0012362	0.0016129	0.0014232	0.00077886	0.0006403	0.00050824	Redox homeostasis.hydrogen peroxide removal.ascorbate-glutathione cycle.ascorbate peroxidase (APX)	ascorbate peroxidase (APX) (original description: Stromal ascorbate peroxidase (AHRD V3.3 *** Q9TNL9_TOBAC))
Solyc09g007270.3.1	Ascorbate peroxidase (AHRD V3.3 *** Q42941_TOBAC)	28 kDa	2.2	1.1375	59	60	48	60	17	18	< 0.00010	0.013467	0.015706	0.016376	0.01093	0.0047463	0.0050366	Redox homeostasis.hydrogen peroxide removal.ascorbate-glutathione cycle.ascorbate peroxidase (APX)	ascorbate peroxidase (APX) (original description: Ascorbate peroxidase (AHRD V3.3 *** Q42941_TOBAC))
Solyc11g018550.5.1	Stromal ascorbate peroxidase (AHRD V3.11 *** tr|Q9TNL9|Q9TNL9_TOBAC)	46 kDa	3.1	1.63227	3	5	4	3	2	3	0.013	0.00077064	0.0016589	0.0012482	0.00045535	0.00034465	0.00040231	Redox homeostasis.hydrogen peroxide removal.ascorbate-glutathione cycle.ascorbate peroxidase (APX)	ascorbate peroxidase (APX) (original description: Stromal ascorbate peroxidase (AHRD V3.11 *** tr|Q9TNL9|Q9TNL9_TOBAC))
Solyc10g083650.1.1	Peroxiredoxin-2E chloroplastic (AHRD V3.3 *** A0A2G2YMS7_CAPAN)	24 kDa	1.9	0.925999	10	6	9	8	5	5	0.0026	0.0055504	0.002914	0.0036278	0.0020764	0.002102	0.0022186	Redox homeostasis.hydrogen peroxide removal.peroxiredoxin activities.type-2 peroxiredoxin (PrxII)	type-2 peroxiredoxin (PrxII) (original description: Peroxiredoxin-2E chloroplastic (AHRD V3.3 *** A0A2G2YMS7_CAPAN))
Solyc07g020860.3.1	Peroxiredoxin (AHRD V3.3 *** Q8S3L0_POPPZ)	17 kDa	2.2	1.1375	6	6	21	11	1	8	0.011	0.002109	0.0024185	0.011033	0.0030857	0.00042993	0.003447	Redox homeostasis.hydrogen peroxide removal.peroxiredoxin activities.type-2 peroxiredoxin (PrxII)	type-2 peroxiredoxin (PrxII) (original description: Peroxiredoxin (AHRD V3.3 *** Q8S3L0_POPPZ))
Solyc03g118020.3.1	Nuclease domain-containing protein 1-like (AHRD V3.3 *** A0A2K3NZ95_TRIPR)	107 kDa	2.6	1.37851	11	11	10	15	4	2	0.0009	0.0016896	0.0018517	0.0020042	0.0017109	0.0002976	0.00011193	RNA processing.ribonuclease activities.ribonuclease (TSN)	ribonuclease (TSN) (original description: Nuclease domain-containing protein 1-like (AHRD V3.3 *** A0A2K3NZ95_TRIPR))
Solyc11g069380.2.1	GcpE	82 kDa	6.2	2.63227	7	5	5	3	1	1	0.00011	0.0013737	0.0013173	0.0011033	0.00033906	0.00019659	7.3939e-05	Secondary metabolism.terpenoids.methylerythritol phosphate (MEP) pathway.4-hydroxy-3-methylbut-2-enyl diphosphate synthase	4-hydroxy-3-methylbut-2-enyl diphosphate synthase (original description: GcpE)
Solyc02g094470.3.1	Phosphate carrier protein mitochondrial (AHRD V3.3 *** A0A1U8FRG6_CAPAN)	38 kDa	1.7	0.765535	6	8	6	10	7	8	0.028	0.0024157	0.0050701	0.0032281	0.0028547	0.0022282	0.0012611	Solute transport.carrier-mediated transport.solute transporter (MTCC)	solute transporter (MTCC) (original description: Phosphate carrier protein mitochondrial (AHRD V3.3 *** A0A1U8FRG6_CAPAN))
Solyc01g110120.3.1	V-type proton ATPase subunit a (AHRD V3.3 *** A0A2G2XNJ6_CAPBA)	93 kDa	1.9	0.925999	14	17	13	24	16	11	0.00014	0.0030369	0.0047751	0.0029514	0.0028086	0.0017715	0.0011029	Solute transport.primary active transport.V-type ATPase complex.membrane V0 subcomplex.subunit a	subunit a of V-type ATPase membrane V0 subcomplex (original description: V-type proton ATPase subunit a (AHRD V3.3 *** A0A2G2XNJ6_CAPBA))
Solyc01g073690.2.1	V-type proton ATPase subunit D (AHRD V3.3 *** A0A2G2WYU9_CAPBA)	29 kDa	2.3	1.20163	13	8	9	8	5	6	0.0033	0.0037316	0.00355	0.0042287	0.0018514	0.0016912	0.0015661	Solute transport.primary active transport.V-type ATPase complex.peripheral V1 subcomplex.subunit D	subunit D of V-type ATPase peripheral V1 subcomplex (original description: V-type proton ATPase subunit D (AHRD V3.3 *** A0A2G2WYU9_CAPBA))
Solyc08g081910.3.1	V-type proton ATPase subunit E (AHRD V3.3 *** A0A2G3DAR4_CAPCH)	26 kDa	5.4	2.43296	19	21	15	3	4	4	< 0.00010	0.0046922	0.0059471	0.0055366	0.00059126	0.0012082	0.0012109	Solute transport.primary active transport.V-type ATPase complex.peripheral V1 subcomplex.subunit E	subunit E of V-type ATPase peripheral V1 subcomplex (original description: V-type proton ATPase subunit E (AHRD V3.3 *** A0A2G3DAR4_CAPCH))
Solyc07g005940.4.1	V-type proton ATPase subunit H (AHRD V3.3 *** A0A2G2YZQ7_CAPAN)	52 kDa	4	2	4	3	4	3	2	2	0.01	0.0013982	0.0012259	0.0017968	0.00055219	0.00032016	0.00024083	Solute transport.primary active transport.V-type ATPase complex.peripheral V1 subcomplex.subunit H	subunit H of V-type ATPase peripheral V1 subcomplex (original description: V-type proton ATPase subunit H (AHRD V3.3 *** A0A2G2YZQ7_CAPAN))
Solyc04g047770.3.1	VHS domain-containing protein (AHRD V3.3 *** A0A2G2ZIB2_CAPAN)	75 kDa	6.2	2.63227	6	5	6	4	1	2	< 0.00010	0.0014904	0.0010209	0.0021546	0.00049048	0.00010664	0.00016044	Vesicle trafficking.clathrin coated vesicle (CCV) machinery.CCV accessory factors.protein (MTV1)	MTV1 clathrin coated vesicle protein (original description: VHS domain-containing protein (AHRD V3.3 *** A0A2G2ZIB2_CAPAN))
Solyc05g050600.3.1	Dynamin-like protein (AHRD V3.3 *** F4K015_ARATH)	68 kDa	4.2	2.07039	5	4	4	2	1	5	0.0064	0.0012515	0.0013716	0.0013403	0.00027459	0.0001194	0.00053891	Vesicle trafficking.clathrin coated vesicle (CCV) machinery.CCV plasma membrane detachment.dynamin (DRP1)	DRP1-type clathrin coated vesicle dynamin (original description: Dynamin-like protein (AHRD V3.3 *** F4K015_ARATH))
Solyc11g039650.2.1	Dynamin (AHRD V3.3 *** A0A2U1N3P9_ARTAN)	100 kDa	2.8	1.48543	8	10	14	15	2	2	0.00059	0.0012447	0.0019705	0.0028437	0.0019117	0.00015834	0.00011911	Vesicle trafficking.clathrin coated vesicle (CCV) machinery.CCV plasma membrane detachment.dynamin (DRP2)	DRP2-type clathrin coated vesicle dynamin (original description: Dynamin (AHRD V3.3 *** A0A2U1N3P9_ARTAN))
Solyc12g017830.3.1	Brefeldin A-inhibited guanine nucleotide-exchange protein 5 (AHRD V3.3 *** A0A2G2ZX29_CAPAN)	196 kDa	2.6	1.37851	2	7	4	6	3	1	0.018	0.00012242	0.00063247	0.00029744	0.00025317	0.00012319	3.2e-05	Vesicle trafficking.Coat protein I (COPI) coatomer machinery.ARF-GTPase guanyl-nucleotide exchange factor (ARF-GEF) activities.ARF-GEF factor (BIG)	BIG-type ARF-GTPase guanyl-nucleotide exchange factor (original description: Brefeldin A-inhibited guanine nucleotide-exchange protein 5 (AHRD V3.3 *** A0A2G2ZX29_CAPAN))
Solyc01g109540.4.1	Coatomer subunit gamma (AHRD V3.3 *** A0A1Q3D0F6_CEPFO)	98 kDa	2.3	1.20163	11	6	8	13	7	1	0.013	0.0017214	0.00094329	0.0016591	0.0012274	0.00057481	6.1769e-05	Vesicle trafficking.Coat protein I (COPI) coatomer machinery.coat protein complex.cargo adaptor F-subcomplex.subunit gamma	subunit gamma of cargo adaptor F-subcomplex (original description: Coatomer subunit gamma (AHRD V3.3 *** A0A1Q3D0F6_CEPFO))

### Sheet: PKM-1-AV-BR-Upregulated
List of upregulated proteins in PKM-1-AV fruits at BR stage
					NSAF							Spectral counts
Accession Number	DESCRIPTION	Molecular.Weight	Ratio	Log2 fold	PKM-1.BR_1	PKM-1.BR_2	PKM-1.BR_3	AV.BR_1	AV.BR_2	AV.BR_3	PValue	PKM-1.BR_1	PKM-1.BR_2	PKM-1.BR_3	AV.BR_1	AV.BR_2	AV.BR_3	Mapman category	Description
Solyc10g081510.2.1	ethylene-responsive methionine synthase	85 kDa	1.8	0.847997	40	33	42	28	37	23	< 0.00010	0.017211	0.013744	0.010166	0.0092885	0.0066214	0.006434	Amino acid metabolism.biosynthesis.aspartate family.aspartate-derived amino acids.methionine.L-homocysteine S-methyltransferase activities.methyl-tetrahydrofolate-dependent methionine synthase	methyl-tetrahydrofolate-dependent methionine synthase (original description: ethylene-responsive methionine synthase)
Solyc08g076970.3.1	Acetylornithine deacetylase (AHRD V3.3 *** A0A2G2XLB1_CAPBA)	51 kDa	2.6	1.37851	11	8	11	5	2	8	0.00027	0.0029014	0.0019463	0.0023906	0.0010677	0.00023801	0.001472	Amino acid metabolism.biosynthesis.glutamate family.glutamate-derived amino acids.ornithine.N2-acetylornithine deacetylase	N2-acetylornithine deacetylase (original description: Acetylornithine deacetylase (AHRD V3.3 *** A0A2G2XLB1_CAPBA))
Solyc07g064810.3.1	Imidazole glycerol phosphate synthase hisHF (AHRD V3.3 *** A0A2G2WFL7_CAPBA)	64 kDa	1.9	0.925999	11	12	7	8	9	6	0.03	0.0034422	0.0021775	0.0011549	0.0012912	0.0010543	0.0012215	Amino acid metabolism.biosynthesis.glutamate family.histidine.imidazoleglycerol-phosphate synthase	imidazoleglycerol-phosphate synthase (original description: Imidazole glycerol phosphate synthase hisHF (AHRD V3.3 *** A0A2G2WFL7_CAPBA))
Solyc03g123610.4.1	Alanine aminotransferase 2 (AHRD V3.3 *** A0A2G3D1D6_CAPCH)	66 kDa	2	1	7	4	6	5	5	3	0.035	0.0020041	0.00088037	0.0012808	0.00097452	0.00056833	0.00050798	Amino acid metabolism.biosynthesis.pyruvate family.alanine.alanine aminotransferase	alanine aminotransferase (original description: Alanine aminotransferase 2 (AHRD V3.3 *** A0A2G3D1D6_CAPCH))
Solyc06g059740.4.1	Alcohol dehydrogenase (AHRD V3.3 *** A0A2U1MN94_ARTAN)	39 kDa	2	1	9	10	16	10	15	10	0.00011	0.0071936	0.0098794	0.011161	0.0042608	0.0056047	0.0046065	Carbohydrate metabolism.fermentation.alcoholic fermentation.alcohol dehydrogenase	alcohol dehydrogenase (original description: Alcohol dehydrogenase (AHRD V3.3 *** A0A2U1MN94_ARTAN))
Solyc11g033288.1.1	Transaldolase (AHRD V3.3 *** Q7XJH9_SOLLC)	48 kDa	2.1	1.07039	12	3	3	4	3	4	0.011	0.0036185	0.00061321	0.00062768	0.00093448	0.00037495	0.00096619	Carbohydrate metabolism.oxidative pentose phosphate pathway.non-oxidative phase.transaldolase	transaldolase (original description: Transaldolase (AHRD V3.3 *** Q7XJH9_SOLLC))
Solyc10g018300.3.1	Transketolase (AHRD V3.3 *** A0A200R9X0_9MAGN)	80 kDa	3.6	1.848	9	5	5	2	6	1	0.0031	0.0021859	0.00072019	0.00078582	0.00034166	0.00055791	0.00013852	Carbohydrate metabolism.oxidative pentose phosphate pathway.non-oxidative phase.transketolase	transketolase (original description: Transketolase (AHRD V3.3 *** A0A200R9X0_9MAGN))
Solyc03g065340.3.1	Alpha-14 glucan phosphorylase (AHRD V3.3 *** A0A2G3CMG9_CAPCH)	109 kDa	5.7	2.51096	35	13	14	6	8	3	< 0.00010	0.0071756	0.0023667	0.0017551	0.00083072	0.00078285	0.00037292	Carbohydrate metabolism.starch metabolism.degradation.hydrolysis and phosphorolysis.plastidial alpha-glucan phosphorylase	plastidial alpha-glucan phosphorylase (original description: Alpha-14 glucan phosphorylase (AHRD V3.3 *** A0A2G3CMG9_CAPCH))
Solyc12g014380.3.1	glucose-6-phosphate isomerase DQ451687	63 kDa	4.2	2.07039	3	4	3	1	2	1	0.014	0.00095018	0.00093916	0.00051237	0.00014852	0.00024251	0.00018064	Carbohydrate metabolism.sucrose metabolism.biosynthesis.cytosolic phosphoglucose isomerase	cytosolic phosphoglucose isomerase (original description: glucose-6-phosphate isomerase DQ451687)
Solyc11g011960.2.1	UTP--glucose-1-phosphate uridylyltransferase (AHRD V3.3 *** Q5F1U6_SOLTU)	52 kDa	2	1	16	22	6	7	16	11	0.0013	0.0043628	0.0054316	0.0011503	0.0011988	0.0018324	0.0024789	Carbohydrate metabolism.sucrose metabolism.biosynthesis.cytosolic UDP-glucose pyrophosphorylase	cytosolic UDP-glucose pyrophosphorylase (original description: UTP--glucose-1-phosphate uridylyltransferase (AHRD V3.3 *** Q5F1U6_SOLTU))
Solyc07g007790.3.1	sucrose-phosphate synthase	118 kDa	2.2	1.1375	4	5	6	4	5	3	0.03	0.00054276	0.001177	0.00067376	0.00035598	0.00039179	0.00034271	Carbohydrate metabolism.sucrose metabolism.biosynthesis.sucrose-phosphate synthase	sucrose-phosphate synthase (original description: sucrose-phosphate synthase)
Solyc04g081400.3.1	plastidic hexokinase	54 kDa	4.4	2.1375	7	3	1	2	1	1	0.014	0.0021626	0.00064126	0.00019436	0.00033802	0.00013799	0.00020556	Carbohydrate metabolism.sucrose metabolism.degradation.hexokinase	hexokinase (original description: plastidic hexokinase)
Solyc03g083910.6.1	Acid beta-fructofuranosidase (AHRD V3.11 *** sp|P29000|INVA_SOLLC)	70 kDa	2	1	15	20	15	13	11	7	< 0.00010	0.0031577	0.0052248	0.0028909	0.0030988	0.0012088	0.0012015	Carbohydrate metabolism.sucrose metabolism.degradation.invertase activities.acid beta-fructofuranosidase (VIN)	acid beta-fructofuranosidase (VIN) (original description: Acid beta-fructofuranosidase (AHRD V3.11 *** sp|P29000|INVA_SOLLC))
Solyc07g065540.1.1	Fasciclin-like arabinogalactan protein (AHRD V3.3 *** A0A2R6P548_ACTCH)	44 kDa	2.9	1.53605	4	4	7	2	3	1	0.0011	0.0015498	0.00093552	0.0015914	0.00055403	0.00049809	0.0003771	Cell wall organisation.cell wall proteins.hydroxyproline-rich glycoprotein activities.arabinogalactan-protein (AGP) activities.fasciclin-type AGP (FLA)	fasciclin-type arabinogalactan protein (original description: Fasciclin-like arabinogalactan protein (AHRD V3.3 *** A0A2R6P548_ACTCH))
Solyc03g111010.5.1	Glyceraldehyde-3-phosphate dehydrogenase (AHRD V3.11 *** tr|A0A0F7JIC2|A0A0F7JIC2_NICBE)	37 kDa	2	1	3	2	3	2	2	1	0.0029	0.00084706	0.0012246	0.002103	0.00055556	0.00097832	0.00053485	Cellular respiration.glycolysis.cytosolic glycolysis.glyceraldehyde 3-phosphate dehydrogenase activities.NAD-dependent glyceraldehyde 3-phosphate dehydrogenase	NAD-dependent glyceraldehyde 3-phosphate dehydrogenase (original description: Glyceraldehyde-3-phosphate dehydrogenase (AHRD V3.11 *** tr|A0A0F7JIC2|A0A0F7JIC2_NICBE))
Solyc07g066610.3.1	Phosphoglycerate kinase (AHRD V3.3 *** A0A2G2Z688_CAPAN)	50 kDa	2.1	1.07039	23	14	14	11	14	15	0.019	0.0082898	0.0042632	0.0049331	0.0025422	0.0018134	0.0038551	Cellular respiration.glycolysis.cytosolic glycolysis.phosphoglycerate kinase	phosphoglycerate kinase (original description: Phosphoglycerate kinase (AHRD V3.3 *** A0A2G2Z688_CAPAN))
Solyc07g066600.3.1	Phosphoglycerate kinase (AHRD V3.3 *** A0A2G3C3B1_CAPCH)	42 kDa	2.6	1.37851	8	8	10	5	7	6	< 0.00010	0.0030862	0.005663	0.0044205	0.0014013	0.0018508	0.0017988	Cellular respiration.glycolysis.cytosolic glycolysis.phosphoglycerate kinase	phosphoglycerate kinase (original description: Phosphoglycerate kinase (AHRD V3.3 *** A0A2G3C3B1_CAPCH))
Solyc04g011510.5.1	Triosephosphate isomerase (AHRD V3.11 *** tr|S8E0E9|S8E0E9_9LAMI)	26 kDa	2.1	1.07039	7	17	17	8	12	8	0.00072	0.0027018	0.0079742	0.012244	0.003977	0.0037677	0.003084	Cellular respiration.glycolysis.cytosolic glycolysis.triosephosphate isomerase	triosephosphate isomerase (original description: Triosephosphate isomerase (AHRD V3.11 *** tr|S8E0E9|S8E0E9_9LAMI))
Solyc02g081400.3.1	Protein DJ.1	42 kDa	2	1	10	8	9	6	5	8	0.0071	0.0032166	0.0023015	0.0025914	0.0014731	0.00070363	0.0019582	Cellular respiration.glycolysis.methylglyoxal degradation.glutathione-independent glyoxalase (GLY-III)	glutathione-independent glyoxalase (GLY-III) (original description: Protein DJ.1)
Solyc11g072450.2.1	ATP synthase subunit d mitochondrial (AHRD V3.3 *** A0A1U8ELT5_CAPAN)	20 kDa	2.7	1.43296	3	5	11	2	1	3	0.0029	0.0012594	0.003193	0.0038795	0.00090044	0.00080952	0.001379	Cellular respiration.oxidative phosphorylation.ATP synthase complex.membrane MF0 subcomplex.subunit d	subunit d of ATP synthase membrane MF0 subcomplex (original description: ATP synthase subunit d mitochondrial (AHRD V3.3 *** A0A1U8ELT5_CAPAN))
Solyc00g500358.1.1	ATP synthase subunit alpha (AHRD V3.3 *** A0A2H4NB27_SOLLC)	55 kDa	2.2	1.1375	8	12	9	6	8	10	< 0.00010	0.0036959	0.0052186	0.0030369	0.0014854	0.0013476	0.0026097	Cellular respiration.oxidative phosphorylation.ATP synthase complex.peripheral MF1 subcomplex.subunit alpha	subunit alpha of ATP synthase peripheral MF1 subcomplex (original description: ATP synthase subunit alpha (AHRD V3.3 *** A0A2H4NB27_SOLLC))
Solyc05g054640.4.1	2-oxoglutarate dehydrogenase .1	89 kDa	8.3	3.05311	20	6	10	1	5	1	< 0.00010	0.0050623	0.0011515	0.0013813	0.0002887	0.00047611	0.0001512	Cellular respiration.tricarboxylic acid cycle.2-oxoglutarate dehydrogenase complex.component E1	component E1 of 2-oxoglutarate dehydrogenase complex (original description: 2-oxoglutarate dehydrogenase .1)
Solyc04g079180.3.1	Succinate dehydrogenase subunit 5 mitochondrial (AHRD V3.3 *** A0A2G2X0V7_CAPBA)	27 kDa	4.1	2.03562	1	5	1	1	1	1	0.026	0.00030941	0.0029905	0.0003351	0.0003154	0.00023624	0.00034419	Cellular respiration.tricarboxylic acid cycle.succinate dehydrogenase complex.components.component SDH5	component SDH5 of succinate dehydrogenase complex (original description: Succinate dehydrogenase subunit 5 mitochondrial (AHRD V3.3 *** A0A2G2X0V7_CAPBA))
Solyc11g069000.2.1	T-complex protein.1	57 kDa	2.2	1.1375	11	11	3	7	8	4	0.015	0.0033342	0.003042	0.00073761	0.0014432	0.0010474	0.00078013	Cytoskeleton organisation.actin and tubulin folding.CCT chaperonin folding complex.subunit beta (CCT2)	CCT2 subunit beta of CCT chaperonin folding complex (original description: T-complex protein.1)
Solyc06g065520.3.1	T-complex protein.1	60 kDa	2.6	1.37851	9	6	4	3	4	5	0.0096	0.0029015	0.0013383	0.00069539	0.00045352	0.00049371	0.00091934	Cytoskeleton organisation.actin and tubulin folding.CCT chaperonin folding complex.subunit eta (CCT7)	CCT7 subunit eta of CCT chaperonin folding complex (original description: T-complex protein.1)
Solyc01g068400.3.1	Tubulin-specific chaperone A (AHRD V3.3 *** A0A2G2XQI4_CAPBA)	13 kDa	3.4	1.76553	3	4	8	1	1	3	0.0014	0.0024894	0.003381	0.0053088	0.00066743	0.00060004	0.0020443	Cytoskeleton organisation.actin and tubulin folding.post-CCT Tubulin folding pathway.TFC tubulin folding cofactors.cofactor (TFC-A)	TFC-A cofactor of post-CCT Tubulin folding pathway (original description: Tubulin-specific chaperone A (AHRD V3.3 *** A0A2G2XQI4_CAPBA))
Solyc03g078400.3.1	actin	42 kDa	1.8	0.847997	12	15	19	15	24	13	< 0.00010	0.0080769	0.015338	0.024034	0.0069826	0.012417	0.0063601	Cytoskeleton organisation.microfilament network.actin filament protein	actin filament protein (original description: actin)
Solyc11g070130.2.1	Profilin (AHRD V3.3 *** A0A2G2VQJ3_CAPBA)	14 kDa	3.2	1.67807	3	2	4	1	2	1	0.002	0.0042998	0.002336	0.0038207	0.0011528	0.0015546	0.0005885	Cytoskeleton organisation.microfilament network.actin polymerisation.profilin actin nucleation protein	profilin actin nucleation protein (original description: Profilin (AHRD V3.3 *** A0A2G2VQJ3_CAPBA))
Solyc04g015830.3.1	Villin (AHRD V3.3 *** A0A2P5EN25_TREOI)	104 kDa	3.9	1.96347	29	9	12	8	5	5	< 0.00010	0.0052644	0.0017685	0.0014728	0.0009674	0.00047862	0.00075999	Cytoskeleton organisation.microfilament network.actin polymerisation.villin actin-crosslinking factor	villin actin-crosslinking factor (original description: Villin (AHRD V3.3 *** A0A2P5EN25_TREOI))
Solyc04g077020.3.1	Tubulin alpha chain (AHRD V3.3 *** A0A1U8GD16_CAPAN)	50 kDa	2	1	14	9	1	7	6	4	0.016	0.0033293	0.0019851	0.00040639	0.0012706	0.00084967	0.00075067	Cytoskeleton organisation.microtubular network.alpha-beta-Tubulin heterodimer.component alpha-Tubulin	component alpha-Tubulin of alpha-beta-Tubulin heterodimer (original description: Tubulin alpha chain (AHRD V3.3 *** A0A1U8GD16_CAPAN))
Solyc01g094220.3.1	NAD(P)-binding Rossmann-fold superfamily protein (AHRD V3.3 *** A0A2U1PI94_ARTAN)	33 kDa	2.1	1.07039	6	3	6	3	4	2	0.043	0.0017341	0.00089789	0.0021464	0.0010101	0.00075659	0.00055116	Enzyme classification.EC_1 oxidoreductases.EC_1.1 oxidoreductase acting on CH-OH group of donor	Enzyme classification.EC_1 oxidoreductases.EC_1.1 oxidoreductase acting on CH-OH group of donor(50.1.1 : 475.0) Short-chain dehydrogenase/reductase 2b OS=Arabidopsis thaliana (sp|q9zuh5|sdr2b_arath : 373.0) (original description: NAD(P)-binding Rossmann-fold superfamily protein (AHRD V3.3 *** A0A2U1PI94_ARTAN))
Solyc01g099240.5.1	2-hydroxy-3-oxopropionate reductase (AHRD V3.11 *** tr|A0A2Z5T525|A0A2Z5T525_9BACI)	38 kDa	4.1	2.03562	4	4	2	1	1	1	0.015	0.0010473	0.0010122	0.00045371	0.00021351	0.00015992	0.00023301	Enzyme classification.EC_1 oxidoreductases.EC_1.1 oxidoreductase acting on CH-OH group of donor	Probable 3-hydroxyisobutyrate dehydrogenase-like 1 mitochondrial OS=Arabidopsis thaliana (sp|q9sze1|3hid1_arath : 421.0) Enzyme classification.EC_1 oxidoreductases.EC_1.1 oxidoreductase acting on CH-OH group of donor(50.1.1 : 148.8) (original description: 2-hydroxy-3-oxopropionate reductase (AHRD V3.11 *** tr|A0A2Z5T525|A0A2Z5T525_9BACI))
Solyc01g099160.5.1	Lipoxygenase (AHRD V3.11 *** tr|Q9FT17|Q9FT17_SOLLC)	98 kDa	1.8	0.847997	4	2	4	2	5	2	0.035	0.00044234	0.00047962	0.00068639	0.00021759	0.00047896	0.00020948	Enzyme classification.EC_1 oxidoreductases.EC_1.13 oxidoreductase acting on single donor with incorporation of molecular oxygen (oxygenase)	Probable linoleate 9S-lipoxygenase 5 OS=Solanum tuberosum (sp|q43191|lox15_soltu : 1452.0) Enzyme classification.EC_1 oxidoreductases.EC_1.13 oxidoreductase acting on single donor with incorporation of molecular oxygen (oxygenase)(50.1.12 : 1435.7) (original description: Lipoxygenase (AHRD V3.11 *** tr|Q9FT17|Q9FT17_SOLLC))
Solyc01g099190.4.1	lipoxygenase B	97 kDa	2.3	1.20163	49	18	38	27	29	8	< 0.00010	0.012924	0.0055061	0.0060434	0.0053438	0.003437	0.0016792	Enzyme classification.EC_1 oxidoreductases.EC_1.13 oxidoreductase acting on single donor with incorporation of molecular oxygen (oxygenase)	Linoleate 9S-lipoxygenase B OS=Solanum lycopersicum (sp|p38416|loxb_sollc : 1751.0) Enzyme classification.EC_1 oxidoreductases.EC_1.13 oxidoreductase acting on single donor with incorporation of molecular oxygen (oxygenase)(50.1.12 : 1347.3) (original description: lipoxygenase B)
Solyc02g062460.4.1	2-oxoglutarate (2OG) and Fe(II)-dependent oxygenase superfamily protein (AHRD V3.3 *** A0A2U1LXD5_ARTAN)	37 kDa	1.9	0.925999	13	19	22	9	19	8	0.00023	0.0072536	0.0083411	0.011953	0.0043218	0.0059503	0.0039428	Enzyme classification.EC_1 oxidoreductases.EC_1.14 oxidoreductase acting on paired donor with incorporation or reduction of molecular oxygen	Probable 2-oxoglutarate-dependent dioxygenase AOP1.2 OS=Arabidopsis thaliana (sp|q945b6|aop1l_arath : 253.0) Enzyme classification.EC_1 oxidoreductases.EC_1.14 oxidoreductase acting on paired donor with incorporation or reduction of molecular oxygen(50.1.13 : 69.1) (original description: 2-oxoglutarate (2OG) and Fe(II)-dependent oxygenase superfamily protein (AHRD V3.3 *** A0A2U1LXD5_ARTAN))
Solyc02g062500.3.1	2-oxoglutarate (2OG) and Fe(II)-dependent oxygenase superfamily protein (AHRD V3.3 *** A0A2U1LXD5_ARTAN)	37 kDa	2	1	7	13	15	5	10	5	< 0.00010	0.0059583	0.0066729	0.007115	0.0027965	0.0034002	0.0036799	Enzyme classification.EC_1 oxidoreductases.EC_1.14 oxidoreductase acting on paired donor with incorporation or reduction of molecular oxygen	Probable 2-oxoglutarate-dependent dioxygenase AOP1.2 OS=Arabidopsis thaliana (sp|q945b6|aop1l_arath : 240.0) Enzyme classification.EC_1 oxidoreductases.EC_1.14 oxidoreductase acting on paired donor with incorporation or reduction of molecular oxygen(50.1.13 : 67.2) (original description: 2-oxoglutarate (2OG) and Fe(II)-dependent oxygenase superfamily protein (AHRD V3.3 *** A0A2U1LXD5_ARTAN))
Solyc02g078940.3.1	Oxidoreductase zinc-binding dehydrogenase family protein (AHRD V3.3 *** A0A2U1PX72_ARTAN)	35 kDa	1.8	0.847997	8	3	5	5	6	3	0.026	0.0035129	0.0025393	0.0021804	0.001728	0.0017751	0.0011091	Enzyme classification.EC_1 oxidoreductases.EC_1.3 oxidoreductase acting on CH-CH group of donor	NADPH-dependent alkenal/one oxidoreductase chloroplastic OS=Arabidopsis thaliana (sp|q9zuc1|aor_arath : 110.0) Enzyme classification.EC_1 oxidoreductases.EC_1.3 oxidoreductase acting on CH-CH group of donor(50.1.3 : 63.7) (original description: Oxidoreductase zinc-binding dehydrogenase family protein (AHRD V3.3 *** A0A2U1PX72_ARTAN))
Solyc12g096760.2.1	2-alkenal reductase (NADP(+)-dependent) (AHRD V3.3 *** A0A2G2WX40_CAPBA)	38 kDa	2.5	1.32193	9	5	5	2	5	3	0.011	0.0031524	0.0015615	0.0015984	0.00047593	0.001114	0.00098416	Enzyme classification.EC_1 oxidoreductases.EC_1.3 oxidoreductase acting on CH-CH group of donor	2-alkenal reductase (NADP(+)-dependent) OS=Nicotiana tabacum (sp|q9sln8|dbr_tobac : 571.0) Enzyme classification.EC_1 oxidoreductases.EC_1.3 oxidoreductase acting on CH-CH group of donor(50.1.3 : 281.8) (original description: 2-alkenal reductase (NADP(+)-dependent) (AHRD V3.3 *** A0A2G2WX40_CAPBA))
Solyc12g010950.2.1	2-alkenal reductase (NADP(+)-dependent) (AHRD V3.3 *** A0A1U8EE67_CAPAN)	39 kDa	2.7	1.43296	6	1	5	2	2	3	0.0067	0.0022002	0.00059642	0.0020485	0.00054115	0.00047647	0.00078146	Enzyme classification.EC_1 oxidoreductases.EC_1.3 oxidoreductase acting on CH-CH group of donor	2-alkenal reductase (NADP(+)-dependent) OS=Nicotiana tabacum (sp|q9sln8|dbr_tobac : 591.0) Enzyme classification.EC_1 oxidoreductases.EC_1.3 oxidoreductase acting on CH-CH group of donor(50.1.3 : 284.1) (original description: 2-alkenal reductase (NADP(+)-dependent) (AHRD V3.3 *** A0A1U8EE67_CAPAN))
Solyc08g078250.4.1	Alpha/beta-Hydrolases superfamily protein (AHRD V3.3 *-* A0A2U1MCE4_ARTAN)	40 kDa	3.5	1.80735	7	5	6	1	1	2	0.0012	0.0016663	0.0015099	0.0018047	0.00042464	0.00031806	0.00069511	Enzyme classification.EC_3 hydrolases.EC_3.1 hydrolase acting on ester bond	Enzyme classification.EC_3 hydrolases.EC_3.1 hydrolase acting on ester bond(50.3.1 : 191.7) (original description: Alpha/beta-Hydrolases superfamily protein (AHRD V3.3 *-* A0A2U1MCE4_ARTAN))
Solyc06g068860.3.1	Alpha-mannosidase (AHRD V3.3 *** E0XN34_SOLLC)	116 kDa	2.1	1.07039	4	6	4	2	4	4	0.046	0.00048639	0.00078305	0.00044529	0.00015911	0.000266	0.00041126	Enzyme classification.EC_3 hydrolases.EC_3.2 glycosylase	Probable alpha-mannosidase At5g13980 OS=Arabidopsis thaliana (sp|q8lpj3|mana2_arath : 1452.0) Enzyme classification.EC_3 hydrolases.EC_3.2 glycosylase(50.3.2 : 741.9) (original description: Alpha-mannosidase (AHRD V3.3 *** E0XN34_SOLLC))
Solyc12g088670.2.1	cysteine protease CYP1	51 kDa	2.8	1.48543	7	4	9	2	4	1	0.0037	0.0015967	0.00077163	0.0017293	0.00048829	0.00060956	0.00035525	Enzyme classification.EC_3 hydrolases.EC_3.4 hydrolase acting on peptide bond (peptidase)	Low-temperature-induced cysteine proteinase (Fragment) OS=Solanum lycopersicum (sp|p20721|cyspl_sollc : 644.0) Enzyme classification.EC_3 hydrolases.EC_3.4 hydrolase acting on peptide bond (peptidase)(50.3.4 : 356.0) (original description: cysteine protease CYP1)
Solyc01g112280.3.1	partialaminoacylase-1	50 kDa	8.7	3.12102	8	4	5	1	1	1	< 0.00010	0.0020436	0.00099697	0.0012246	0.00018232	0.00012192	0.0001885	Enzyme classification.EC_3 hydrolases.EC_3.5 hydrolase acting on carbon-nitrogen bond other than peptide bond	Enzyme classification.EC_3 hydrolases.EC_3.5 hydrolase acting on carbon-nitrogen bond other than peptide bond(50.3.5 : 333.9) (original description: partialaminoacylase-1)
Solyc01g106430.3.1	Inorganic pyrophosphatase (AHRD V3.3 *** A0A2G2W8Z5_CAPBA)	32 kDa	3.5	1.80735	6	2	9	2	2	2	0.00072	0.00205	0.00061916	0.0036078	0.00052241	0.00039129	0.00085515	Enzyme classification.EC_3 hydrolases.EC_3.6 hydrolase acting on acid anhydride	Soluble inorganic pyrophosphatase 6 chloroplastic OS=Arabidopsis thaliana (sp|q9lxc9|ipyr6_arath : 444.0) Enzyme classification.EC_3 hydrolases.EC_3.6 hydrolase acting on acid anhydride(50.3.6 : 207.2) (original description: Inorganic pyrophosphatase (AHRD V3.3 *** A0A2G2W8Z5_CAPBA))
Solyc09g009020.3.1	enolase	48 kDa	3.8	1.926	32	23	12	10	17	9	< 0.00010	0.016308	0.010059	0.003295	0.0022075	0.0035675	0.0020922	Enzyme classification.EC_4 lyases.EC_4.2 carbon-oxygen lyase	Enolase OS=Solanum lycopersicum (sp|p26300|eno_sollc : 870.0) Enzyme classification.EC_4 lyases.EC_4.2 carbon-oxygen lyase(50.4.2 : 752.2) (original description: enolase)
Solyc10g085550.3.1	Enolase (AHRD V3.3 *** A0A200Q2G1_9MAGN)	48 kDa	11	3.45943	5	4	2	1	3	1	< 0.00010	0.0021262	0.0076855	0.0078618	0.0003798	0.00093027	0.00023097	Enzyme classification.EC_4 lyases.EC_4.2 carbon-oxygen lyase	Enolase OS=Solanum lycopersicum (sp|p26300|eno_sollc : 836.0) Enzyme classification.EC_4 lyases.EC_4.2 carbon-oxygen lyase(50.4.2 : 751.3) (original description: Enolase (AHRD V3.3 *** A0A200Q2G1_9MAGN))
Solyc07g007750.3.1	Defensin protein (AHRD V3.3 *** B1N678_SOLLC)Pfam:PF00304	8 kDa	2.6	1.37851	3	2	3	2	1	1	0.005	0.011978	0.008009	0.0026199	0.006917	0.00088837	0.0010089	External stimuli response.pathogen.defense mechanisms.defensin activities.defensin (PDF2)	defensin (PDF2) (original description: Defensin protein (AHRD V3.3 *** B1N678_SOLLC)Pfam:PF00304)
Solyc01g111300.4.1	Cold-shock protein (AHRD V3.3 *-* A0A200RAC1_9MAGN)	18 kDa	3.8	1.926	6	4	5	2	1	2	0.00018	0.0048037	0.001606	0.0026268	0.0011889	0.00035627	0.00080919	External stimuli response.temperature.cold response.mRNA chaperone (CSD)	mRNA chaperone (CSD) (original description: Cold-shock protein (AHRD V3.3 *-* A0A200RAC1_9MAGN))
Solyc02g088610.4.1	LeHSP110/ClpB heat shock protein	110 kDa	2	1	34	20	32	20	25	17	< 0.00010	0.0072146	0.0038882	0.0042741	0.0031585	0.002315	0.0022056	External stimuli response.temperature.heat response.organellar chaperone (Clp-p|Clp-m)	organellar chaperone (Clp-p|Clp-m) (original description: LeHSP110/ClpB heat shock protein)
Solyc12g044600.3.1	NADP-malic enzyme	70 kDa	3.1	1.63227	8	4	3	2	5	1	0.011	0.0023195	0.00083367	0.00060643	0.0003955	0.00064582	0.00016035	Lipid metabolism.fatty acid biosynthesis.citrate shuttle.cytosolic NADP-dependent malic enzyme	cytosolic NADP-dependent malic enzyme (original description: NADP-malic enzyme)
Solyc12g005860.2.1	Aconitate hydratase (AHRD V3.3 *** Q9FVE9_TOBAC)	107 kDa	1.9	0.925999	31	16	13	14	24	14	0.0008	0.0073486	0.0031074	0.0020332	0.0021035	0.0022356	0.0020809	Lipid metabolism.lipid degradation.fatty acid degradation.glyoxylate cycle.aconitase	aconitase (original description: Aconitate hydratase (AHRD V3.3 *** Q9FVE9_TOBAC))
Solyc09g098150.3.1	metacaspase 1Pfam:PF00656	46 kDa	2.4	1.26303	9	9	10	2	11	4	0.0025	0.0035655	0.0030756	0.0032626	0.0004053	0.0019855	0.0017254	Multi-process regulation.Programmed Cell Death (PCD) system.metacaspase-like regulator (MCP2)	MCP2 programmed cell death metacaspase-like regulator (original description: metacaspase 1Pfam:PF00656)
Solyc06g052050.4.1	Heat shock protein 70 family (AHRD V3.3 *** A0A200QNK9_9MAGN)	68 kDa	1.5	0.584963	1	2	2	1	1	1	0.0068	0.00044766	0.00098434	0.00048306	0.00055528	0.0003663	0.00038776	not assigned.annotated	(original description: Heat shock protein 70 family (AHRD V3.3 *** A0A200QNK9_9MAGN)) Luminal-binding protein 4 OS=Nicotiana tabacum (sp|q03684|bip4_tobac : 1031.0)
Solyc11g010470.2.1	14-3-3 protein (AHRD V3.3 *** P93787_SOLTU)	28 kDa	1.5	0.584963	10	5	8	6	4	8	0.036	0.0047723	0.0032432	0.0041995	0.0030404	0.0015941	0.003318	not assigned.annotated	(original description: 14-3-3 protein (AHRD V3.3 *** P93787_SOLTU)) 14-3-3 protein 1 OS=Solanum lycopersicum (sp|p93206|14331_sollc : 441.0)
Solyc04g074510.3.1	tft3 14-3-3	30 kDa	1.9	0.925999	7	4	7	3	5	4	0.044	0.0030492	0.0013396	0.0036027	0.0014128	0.0014815	0.0012335	not assigned.annotated	(original description: tft3 14-3-3) 14-3-3-like protein C OS=Nicotiana tabacum (sp|p93343|1433c_tobac : 421.0)
Solyc01g112100.3.1	Flavin-containing monooxygenase (AHRD V3.3 *** A0A2G3BW83_CAPCH)	58 kDa	2.1	1.07039	8	3	4	1	6	5	0.02	0.0018676	0.001215	0.0011592	0.00018374	0.00097066	0.00088443	not assigned.annotated	(original description: Flavin-containing monooxygenase (AHRD V3.3 *** A0A2G3BW83_CAPCH)) Probable flavin-containing monooxygenase 1 OS=Arabidopsis thaliana (sp|q9lma1|fmo1_arath : 362.0)
Solyc12g010860.2.1	tft8	29 kDa	2.2	1.1375	6	2	9	3	2	3	0.026	0.0022769	0.00068769	0.0033907	0.0014506	0.0004346	0.00094981	not assigned.annotated	(original description: tft8) 14-3-3 protein 8 OS=Solanum lycopersicum (sp|p93213|14338_sollc : 473.0)
Solyc04g054980.3.1	PLAT/LH2 domain (AHRD V3.3 *** A0A200QB70_9MAGN)	21 kDa	2.4	1.26303	3	6	8	3	5	3	< 0.00010	0.0018769	0.0077495	0.0074717	0.0024155	0.0021716	0.0024661	not assigned.annotated	(original description: PLAT/LH2 domain (AHRD V3.3 *** A0A200QB70_9MAGN)) PLAT domain-containing protein 1 OS=Arabidopsis thaliana (sp|o65660|plat1_arath : 209.0)
Solyc04g073990.3.1	annexin p34	36 kDa	2.4	1.26303	11	10	4	7	6	1	0.0019	0.0040243	0.0040039	0.0010255	0.0021717	0.0012652	0.00026333	not assigned.annotated	(original description: annexin p34) Annexin D1 OS=Arabidopsis thaliana (sp|q9syt0|anxd1_arath : 393.0)
Solyc05g053620.3.1	F-box protein PP2-B11-like (AHRD V3.3 *** Q3Y625_TOBAC)	19 kDa	2.4	1.26303	8	3	5	2	2	5	0.00093	0.0072657	0.0018575	0.0039496	0.0013751	0.00082415	0.0032757	not assigned.annotated	(original description: F-box protein PP2-B11-like (AHRD V3.3 *** Q3Y625_TOBAC)) Putative F-box protein PP2-B12 OS=Arabidopsis thaliana (sp|q9flu7|p2b12_arath : 108.0)
Solyc08g007220.4.1	Hyaluronan/mRNA-binding protein (AHRD V3.11 *** tr|A0A200QJ96|A0A200QJ96_9MAGN)	39 kDa	2.4	1.26303	3	6	1	1	1	4	0.042	0.00068562	0.0019623	0.00050214	0.00022427	0.00014998	0.00092754	not assigned.annotated	(original description: Hyaluronan/mRNA-binding protein (AHRD V3.11 *** tr|A0A200QJ96|A0A200QJ96_9MAGN)) RGG repeats nuclear RNA binding protein A (Fragment) OS=Nicotiana tabacum (sp|q9sq56|rgga_tobac : 244.0)
Solyc01g095150.3.1	late embryogenesis-like protein	19 kDa	2.5	1.32193	2	3	6	1	1	1	0.022	0.0012162	0.001762	0.0023055	0.00086957	0.00039088	0.0008878	not assigned.annotated	(original description: late embryogenesis-like protein) Desiccation protectant protein Lea14 homolog OS=Glycine max (sp|p46519|lea14_soybn : 196.0)
Solyc02g079500.4.1	Peroxidase (AHRD V3.3 *** M1C184_SOLTU)	39 kDa	2.5	1.32193	6	4	4	5	4	2	0.00063	0.0036566	0.0031887	0.0027618	0.0015699	0.0010499	0.0011594	not assigned.annotated	(original description: Peroxidase (AHRD V3.3 *** M1C184_SOLTU)) Suberization-associated anionic peroxidase 1 OS=Solanum lycopersicum (sp|p15003|per1_sollc : 622.0)
Solyc10g005100.3.1	Plasma membrane-associated cation-binding protein.1	22 kDa	2.6	1.37851	8	7	12	4	9	3	0.00025	0.0040606	0.0040138	0.0095952	0.0018815	0.0028185	0.0020532	not assigned.annotated	(original description: Plasma membrane-associated cation-binding protein.1) Plasma membrane-associated cation-binding protein 1 OS=Arabidopsis thaliana (sp|q96262|pcap1_arath : 116.0)
Solyc12g057110.2.1	14-3-3 protein (AHRD V3.3 *** P93786_SOLTU)	29 kDa	2.6	1.37851	5	3	8	3	3	1	0.028	0.0017545	0.0014131	0.0034838	0.00089425	0.0006698	0.00097588	not assigned.annotated	(original description: 14-3-3 protein (AHRD V3.3 *** P93786_SOLTU)) 14-3-3 protein 2 OS=Solanum lycopersicum (sp|p93208|14332_sollc : 447.0)
Solyc10g008140.3.1	Prohibitin (AHRD V3.3 *** A0A200QL97_9MAGN)	32 kDa	2.9	1.53605	5	11	10	3	6	1	0.0012	0.0017999	0.0043491	0.0030633	0.0013105	0.0015706	0.00028603	not assigned.annotated	(original description: Prohibitin (AHRD V3.3 *** A0A200QL97_9MAGN)) Prohibitin-2 mitochondrial OS=Arabidopsis thaliana (sp|q9znt7|phb2_arath : 428.0)
Solyc02g068150.4.1	Nuclear transport factor 2 (AHRD V3.3 *** A0A2G2XD55_CAPBA)	11 kDa	3	1.58496	6	4	3	2	2	2	0.0051	0.0055105	0.0044905	0.0029379	0.0014774	0.0013282	0.0015084	not assigned.annotated	(original description: Nuclear transport factor 2 (AHRD V3.3 *** A0A2G2XD55_CAPBA)) Nuclear transport factor 2A OS=Arabidopsis thaliana (sp|q9fzk4|ntf2a_arath : 124.0)
Solyc09g090980.3.1	pathogenesis-related protein STH-2-like (AHRD V3.3 *** A0A1U7Y3H6_NICSY)	17 kDa	3	1.58496	10	6	9	3	6	5	< 0.00010	0.010077	0.010284	0.0073584	0.0029158	0.0030808	0.0033685	not assigned.annotated	(original description: pathogenesis-related protein STH-2-like (AHRD V3.3 *** A0A1U7Y3H6_NICSY)) Pathogenesis-related protein STH-2 OS=Solanum tuberosum (sp|p17642|prs2_soltu : 228.0)
Solyc10g006290.3.1	constitutive plastid-lipid associated protein	20 kDa	3	1.58496	3	4	3	1	2	1	0.026	0.0015095	0.0020502	0.0010731	0.00040472	0.00072771	0.0004132	not assigned.annotated	(original description: constitutive plastid-lipid associated protein) Reactive Intermediate Deaminase A chloroplastic OS=Arabidopsis thaliana (sp|q94jq4|rida_arath : 218.0)
Solyc11g022590.1.1	trypsin inhibitor-like protein precursor	25 kDa	3	1.58496	11	3	1	1	4	2	0.00073	0.0069289	0.0027903	0.00035734	0.001009	0.0012596	0.0011011	not assigned.annotated	(original description: trypsin inhibitor-like protein precursor) Miraculin OS=Synsepalum dulcificum (sp|p13087|mira_syndu : 85.9)
Solyc03g097110.4.1	binding partner of ACD.1	30 kDa	3.3	1.72247	6	2	1	1	1	1	0.044	0.0016036	0.00064579	0.00028946	0.00027244	0.00020406	0.00029731	not assigned.annotated	(original description: binding partner of ACD.1) Binding partner of ACD11 1 OS=Arabidopsis thaliana (sp|q9lfd5|bpa1_arath : 239.0)
Solyc12g010320.2.1	temperature-induced lipocalin	21 kDa	3.8	1.926	1	3	5	1	1	1	0.024	0.00074611	0.0024609	0.0032204	0.00061698	0.000407	0.00064626	not assigned.annotated	(original description: temperature-induced lipocalin) Temperature-induced lipocalin-1 OS=Arabidopsis thaliana (sp|q9fgt8|til_arath : 282.0)
Solyc02g081170.5.1	plastid-lipid-associated protein chloroplastic-like (AHRD V3.11 *** tr|A0A2I4EU43|A0A2I4EU43_9ROSI)	36 kDa	3.9	1.96347	4	1	3	1	2	1	0.0047	0.0017511	0.0006329	0.0018115	0.00028712	0.00050561	0.00027642	not assigned.annotated	(original description: plastid-lipid-associated protein chloroplastic-like (AHRD V3.11 *** tr|A0A2I4EU43|A0A2I4EU43_9ROSI)) Light-induced protein chloroplastic OS=Solanum tuberosum (sp|p80471|lipc_soltu : 531.0)
Solyc03g006680.3.1	Adenine nucleotide alpha hydrolases-like superfamily protein (AHRD V3.3 *** A0A2U1N8C2_ARTAN)	29 kDa	4.7	2.23266	8	5	1	1	2	1	0.0023	0.0027824	0.0016807	0.00030134	0.00028362	0.00042487	0.00030951	not assigned.annotated	(original description: Adenine nucleotide alpha hydrolases-like superfamily protein (AHRD V3.3 *** A0A2U1N8C2_ARTAN)) Universal stress protein PHOS32 OS=Arabidopsis thaliana (sp|q8vyn9|pho32_arath : 189.0)
Solyc03g082920.4.1	Heat shock protein 70 family (AHRD V3.3 *** A0A200QNK9_9MAGN)	75 kDa	5.1	2.3505	17	11	17	4	6	3	< 0.00010	0.0047495	0.0018778	0.0032725	0.00061863	0.00070713	0.00060194	not assigned.annotated	(original description: Heat shock protein 70 family (AHRD V3.3 *** A0A200QNK9_9MAGN)) Luminal-binding protein 5 OS=Nicotiana tabacum (sp|q03685|bip5_tobac : 1084.0)
Solyc07g005210.3.1	Outer membrane lipoprotein blc-like (AHRD V3.3 *** A0A2K3KEW8_TRIPR)	21 kDa	5.6	2.48543	10	6	10	1	1	2	0.00032	0.0049587	0.0041445	0.0043384	0.00040907	0.00073553	0.0012529	not assigned.annotated	(original description: Outer membrane lipoprotein blc-like (AHRD V3.3 *** A0A2K3KEW8_TRIPR)) Temperature-induced lipocalin-1 OS=Arabidopsis thaliana (sp|q9fgt8|til_arath : 263.0)
Solyc06g050770.3.1	Alpha-soluble NSF attachment protein (AHRD V3.3 *** A0A2G2WJF0_CAPBA)Pfam:PF14938	33 kDa	6	2.58496	6	2	8	2	1	1	< 0.00010	0.0023142	0.00093194	0.0027848	0.00052421	0.00019632	0.00028603	not assigned.annotated	(original description: Alpha-soluble NSF attachment protein (AHRD V3.3 *** A0A2G2WJF0_CAPBA)Pfam:PF14938) Alpha-soluble NSF attachment protein OS=Solanum tuberosum (sp|q9m5p8|snaa_soltu : 477.0)
Solyc04g012120.3.1	SIG5 14-3-3 family protein	29 kDa	6.7	2.74416	9	5	10	2	1	2	< 0.00010	0.0058256	0.0024633	0.0056784	0.00089075	0.00022239	0.00097207	not assigned.annotated	(original description: SIG5 14-3-3 family protein) 14-3-3 protein 5 OS=Solanum lycopersicum (sp|p93210|14335_sollc : 453.0)
Solyc04g071610.5.1	Abscisic stress-ripening protein 3 (AHRD V3.11 *-* tr|A0A1U8GDP7|A0A1U8GDP7_CAPAN)	13 kDa	1.8	0.847997	8	26	16	9	6	8	< 0.00010	0.0095874	0.031946	0.015903	0.011653	0.0073951	0.012597	not assigned.not annotated	no hits (original description: Abscisic stress-ripening protein 3 (AHRD V3.11 *-* tr|A0A1U8GDP7|A0A1U8GDP7_CAPAN))
Solyc02g086458.2.1	titin isoform X2 (AHRD V3.11 *-* XP_010316302.1)	160 kDa	2.1	1.07039	5	6	4	5	2	5	0.048	0.00040582	0.00088004	0.00033585	0.0003327	0.00011718	0.0003203	not assigned.not annotated	no hits (original description: titin isoform X2 (AHRD V3.11 *-* XP_010316302.1))
Solyc03g096850.4.1	Rubredoxin family protein (AHRD V3.3 *** Q9FFJ2_ARATH)	29 kDa	2.3	1.20163	8	7	7	4	3	4	0.0017	0.0035601	0.0024867	0.0019884	0.0013636	0.00098071	0.0011137	not assigned.not annotated	no hits (original description: Rubredoxin family protein (AHRD V3.3 *** Q9FFJ2_ARATH))
Solyc04g014600.3.1	Adenine nucleotide alpha hydrolases-like superfamily protein (AHRD V3.3 *** A0A2U1NYH2_ARTAN)	18 kDa	2.5	1.32193	8	3	8	3	5	1	0.0024	0.0060936	0.0023646	0.0034035	0.0014004	0.0029376	0.00047658	not assigned.not annotated	no hits (original description: Adenine nucleotide alpha hydrolases-like superfamily protein (AHRD V3.3 *** A0A2U1NYH2_ARTAN))
Solyc07g047800.3.1	NAD(P)-binding Rossmann-fold superfamily protein (AHRD V3.3 *** Q9SG99_ARATH)Pfam:PF13561	30 kDa	2.9	1.53605	8	2	2	2	2	1	0.011	0.0033514	0.00067482	0.00060494	0.00085406	0.00042646	0.00031067	not assigned.not annotated	no hits (original description: NAD(P)-binding Rossmann-fold superfamily protein (AHRD V3.3 *** Q9SG99_ARATH)Pfam:PF13561)
Solyc02g086452.1.1	titin isoform X3 (AHRD V3.3 *-* XP_004232326.1)	133 kDa	3.2	1.67807	3	4	2	1	1	3	0.033	0.00032433	0.00070334	0.00020131	7.977e-05	7.0236e-05	0.00023039	not assigned.not annotated	no hits (original description: titin isoform X3 (AHRD V3.3 *-* XP_004232326.1))
Solyc07g043320.3.1	myosin heavy chain%2C embryonic smooth protein (AHRD V3.3 *-* AT1G05320.9)	170 kDa	3.2	1.67807	27	2	11	5	11	3	< 0.00010	0.0031206	0.00020182	0.00079232	0.00037949	0.00065087	0.0002385	not assigned.not annotated	no hits (original description: myosin heavy chain%2C embryonic smooth protein (AHRD V3.3 *-* AT1G05320.9))
Solyc05g013240.5.1	DUF538 family protein%2C putative (Protein of unknown function%2C DUF538) Chr1:20617326-20617853 FORWARD LENGTH=175 201606 (AHRD V3.11 *** AT1G55265.1)	18 kDa	3.5	1.80735	3	1	1	1	1	1	0.028	0.0029638	0.0012854	0.0014717	0.00058316	0.00051346	0.00056142	not assigned.not annotated	no hits (original description: DUF538 family protein%2C putative (Protein of unknown function%2C DUF538) Chr1:20617326-20617853 FORWARD LENGTH=175 201606 (AHRD V3.11 *** AT1G55265.1))
Solyc06g072845.1.1	hypothetical protein (AHRD V3.3 *** AT5G17165.1)	14 kDa	4.1	2.03562	5	3	4	1	1	1	0.0068	0.0028608	0.0024867	0.0020336	0.00061361	0.00055165	0.00062647	not assigned.not annotated	no hits (original description: hypothetical protein (AHRD V3.3 *** AT5G17165.1))
Solyc12g099430.2.1	Alpha/beta-Hydrolases superfamily protein (AHRD V3.3 *** A0A2U1MWY4_ARTAN)	37 kDa	4.7	2.23266	11	4	6	1	4	3	< 0.00010	0.0047128	0.0031938	0.0021939	0.00028978	0.0010206	0.00083693	not assigned.not annotated	no hits (original description: Alpha/beta-Hydrolases superfamily protein (AHRD V3.3 *** A0A2U1MWY4_ARTAN))
Solyc01g102310.3.1	60S ribosomal protein L34 (AHRD V3.3 *-* A0A2G2VNY7_CAPBA)	82 kDa	12	3.58496	23	14	23	2	5	1	< 0.00010	0.0051672	0.0034491	0.0034516	0.00030521	0.00050334	0.00015985	not assigned.not annotated	no hits (original description: 60S ribosomal protein L34 (AHRD V3.3 *-* A0A2G2VNY7_CAPBA))
Solyc11g011380.2.1	glutamine synthetase	39 kDa	3.8	1.926	6	20	21	4	10	5	< 0.00010	0.0027364	0.011174	0.0084365	0.0016163	0.0025589	0.001693	Nutrient uptake.nitrogen assimilation.ammonium assimilation.glutamine synthetase activities.cytosolic glutamine synthetase (GLN1)	cytosolic glutamine synthetase (GLN1) (original description: glutamine synthetase)
Solyc04g009030.3.1	Glyceraldehyde-3-phosphate dehydrogenase (AHRD V3.3 *** A0A0A8IBT8_NICBE)	43 kDa	2.6	1.37851	4	7	9	3	8	2	0.032	0.0017347	0.0034329	0.0034941	0.00086068	0.0018925	0.00060103	Photosynthesis.calvin cycle.glyceraldehyde 3-phosphate dehydrogenase	glyceraldehyde 3-phosphate dehydrogenase (original description: Glyceraldehyde-3-phosphate dehydrogenase (AHRD V3.3 *** A0A0A8IBT8_NICBE))
Solyc04g082630.3.1	Glyceraldehyde-3-phosphate dehydrogenase (AHRD V3.3 *** A0A2G2X1C8_CAPBA)	51 kDa	2.9	1.53605	4	4	10	2	6	2	0.0052	0.0011637	0.0015993	0.0029301	0.00048116	0.00095222	0.000504	Photosynthesis.calvin cycle.glyceraldehyde 3-phosphate dehydrogenase	glyceraldehyde 3-phosphate dehydrogenase (original description: Glyceraldehyde-3-phosphate dehydrogenase (AHRD V3.3 *** A0A2G2X1C8_CAPBA))
Solyc00g500063.1.1	Ribulose bisphosphate carboxylase large chain (AHRD V3.3 *** A0A2G2Z7Q2_CAPAN)	51 kDa	2.6	1.37851	10	21	31	16	24	9	< 0.00010	0.0044766	0.016078	0.019108	0.0061698	0.0061864	0.0028436	Photosynthesis.calvin cycle.ribulose-15-bisphosphat carboxylase/oxygenase (RuBisCo) activity.RuBisCo heterodimer.large subunit	large subunit of ribulose-15-bisphosphat carboxylase/oxygenase heterodimer (original description: Ribulose bisphosphate carboxylase large chain (AHRD V3.3 *** A0A2G2Z7Q2_CAPAN))
Solyc03g034220.3.1	Tomato RuBP carboxylase small subunit	20 kDa	1.6	0.678072	2	5	6	3	4	4	0.0027	0.0031358	0.0051107	0.003065	0.0021019	0.0030234	0.0021459	Photosynthesis.calvin cycle.ribulose-15-bisphosphat carboxylase/oxygenase (RuBisCo) activity.RuBisCo heterodimer.small subunit	small subunit of ribulose-15-bisphosphat carboxylase/oxygenase heterodimer (original description: Tomato RuBP carboxylase small subunit)
Solyc02g063150.3.1	RuBP carboxylase small subunit	20 kDa	2	1	1	7	10	2	6	4	0.031	0.00040971	0.0054449	0.0062123	0.00083529	0.0028154	0.0022788	Photosynthesis.calvin cycle.ribulose-15-bisphosphat carboxylase/oxygenase (RuBisCo) activity.RuBisCo heterodimer.small subunit	small subunit of ribulose-15-bisphosphat carboxylase/oxygenase heterodimer (original description: RuBP carboxylase small subunit)
Solyc09g090140.5.1	Malate dehydrogenase (AHRD V3.11 *** tr|A0A1U8G3L8|A0A1U8G3L8_CAPAN)	35 kDa	2.6	1.37851	25	31	23	18	23	17	< 0.00010	0.022044	0.024197	0.024768	0.010325	0.0088772	0.007625	Photosynthesis.CAM/C4 photosynthesis.NAD-dependent malate dehydrogenase	NAD-dependent malate dehydrogenase (original description: Malate dehydrogenase (AHRD V3.11 *** tr|A0A1U8G3L8|A0A1U8G3L8_CAPAN))
Solyc04g006970.4.1	Phosphoenolpyruvate carboxylase (AHRD V3.3 *** A6YM33_RICCO)	118 kDa	3.3	1.72247	25	6	10	7	10	3	< 0.00010	0.0047535	0.00087102	0.0010449	0.00087351	0.00072028	0.00045749	Photosynthesis.CAM/C4 photosynthesis.phosphoenolpyruvate (PEP) carboxylase activity.PEP carboxylase	PEP carboxylase (original description: Phosphoenolpyruvate carboxylase (AHRD V3.3 *** A6YM33_RICCO))
Solyc12g014250.2.1	Phosphoenolpyruvate carboxylase (AHRD V3.3 *** A0A2G2VCE6_CAPBA)	110 kDa	6.4	2.67807	24	6	13	5	3	1	< 0.00010	0.0051718	0.00094766	0.0014468	0.00083158	0.0002351	0.00012444	Photosynthesis.CAM/C4 photosynthesis.phosphoenolpyruvate (PEP) carboxylase activity.PEP carboxylase	PEP carboxylase (original description: Phosphoenolpyruvate carboxylase (AHRD V3.3 *** A0A2G2VCE6_CAPBA))
Solyc00g500064.1.1	Ycf15 (AHRD V3.3 *-* A0A346JLD3_9ASTE)	53 kDa	1.8	0.847997	19	18	6	10	13	6	0.0014	0.0051822	0.0057413	0.0018365	0.003445	0.0023038	0.0011873	Photosynthesis.photophosphorylation.ATP synthase complex.peripheral CF1 subcomplex.subunit beta	subunit beta of peripheral CF1 subcomplex of ATP synthase complex (original description: Ycf15 (AHRD V3.3 *-* A0A346JLD3_9ASTE))
Solyc12g005630.2.1	Cytochrome b6-f complex iron-sulfur subunit (AHRD V3.3 *** A0A1U8G0H9_CAPAN)	24 kDa	2.9	1.53605	4	4	8	2	2	3	0.00039	0.0024465	0.0023259	0.0034782	0.00065593	0.00088454	0.0013393	Photosynthesis.photophosphorylation.cytochrome b6/f complex.Rieske iron-sulfur component PetC	Rieske iron-sulfur component PetC of cytochrome b6/f complex (original description: Cytochrome b6-f complex iron-sulfur subunit (AHRD V3.3 *** A0A1U8G0H9_CAPAN))
Solyc02g065400.3.1	33kDa precursor protein of oxygen-evolving complex	35 kDa	3.5	1.80735	26	18	32	9	16	7	< 0.00010	0.0090385	0.011739	0.019578	0.003455	0.0055208	0.0025136	Photosynthesis.photophosphorylation.photosystem II.PS-II complex.oxygen-evolving center (OEC) extrinsic proteins.component OEC33/PsbO	component PsbO/OEC33 of PS-II oxygen-evolving center (original description: 33kDa precursor protein of oxygen-evolving complex)
Solyc07g044860.3.1	psbXphotosystem II 23 kDa protein	28 kDa	4.3	2.10434	15	14	24	9	12	8	< 0.00010	0.012601	0.011905	0.028625	0.0041128	0.0052822	0.0029993	Photosynthesis.photophosphorylation.photosystem II.PS-II complex.oxygen-evolving center (OEC) extrinsic proteins.Viridiplantae-specific components.component OEC23/PsbP	component PsbP of PS-II oxygen-evolving center (original description: psbXphotosystem II 23 kDa protein)
Solyc02g080810.3.1	Aminomethyltransferase (AHRD V3.3 *** A0A2G2VBG4_CAPBA)	44 kDa	2.7	1.43296	12	8	6	3	5	5	0.0013	0.0026644	0.0024197	0.0020265	0.00060339	0.00080702	0.0012477	Photosynthesis.photorespiration.glycine decarboxylase complex.aminomethyltransferase component T-protein	aminomethyltransferase component T-protein of glycine cleavage system (original description: Aminomethyltransferase (AHRD V3.3 *** A0A2G2VBG4_CAPBA))
Solyc10g007600.3.1	glycolate oxidase	41 kDa	2.7	1.43296	17	9	10	8	7	10	< 0.00010	0.0059006	0.008345	0.004777	0.0025239	0.0015556	0.0029158	Photosynthesis.photorespiration.glycolate oxidase	glycolate oxidase (original description: glycolate oxidase)
Solyc03g025950.4.1	Membrane steroid-binding protein (AHRD V3.3 *** G5DXK7_SILLA)	25 kDa	2.4	1.26303	3	3	4	2	1	3	0.0089	0.0029435	0.0023707	0.0024795	0.00066676	0.00074912	0.0018191	Phytohormone action.brassinosteroid.perception and signal transduction.receptor complex.receptor kinase regulator protein (MSBP)	brassinosteroid receptor kinase regulator protein (MSBP) (original description: Membrane steroid-binding protein (AHRD V3.3 *** G5DXK7_SILLA))
Solyc03g097290.4.1	Alanine--tRNA ligase (AHRD V3.11 *** tr|A0A2G3CXG1|A0A2G3CXG1_CAPCH)	113 kDa	3.5	1.80735	8	2	3	3	2	1	0.01	0.0014878	0.00029741	0.00029191	0.00033555	0.00014757	0.00011716	Protein biosynthesis.aminoacyl-tRNA synthetase activities.alanine-tRNA ligase	alanine-tRNA ligase (original description: Alanine--tRNA ligase (AHRD V3.11 *** tr|A0A2G3CXG1|A0A2G3CXG1_CAPCH))
Solyc01g098880.3.1	serine--tRNA ligase-like (AHRD V3.3 *** A0A2I4DVH0_9ROSI)	51 kDa	2.5	1.32193	6	6	9	3	7	2	0.022	0.0018102	0.0014314	0.0019523	0.00056588	0.0010781	0.00045885	Protein biosynthesis.aminoacyl-tRNA synthetase activities.serine-tRNA ligase	serine-tRNA ligase (original description: serine--tRNA ligase-like (AHRD V3.3 *** A0A2I4DVH0_9ROSI))
Solyc06g071790.3.1	Elongation factor Tu (AHRD V3.3 *** A0A2G2WM97_CAPBA)	53 kDa	5	2.32193	8	6	3	2	2	1	< 0.00010	0.0018688	0.0018234	0.00074657	0.00050017	0.00022298	0.00017238	Protein biosynthesis.organelle machinery.translation elongation.elongation factor (EF-Tu)	EF-Tu translation elongation factor (original description: Elongation factor Tu (AHRD V3.3 *** A0A2G2WM97_CAPBA))
Solyc10g084350.2.1	60S ribosomal protein L4 (AHRD V3.3 *** A0A2G2VZK1_CAPBA)	45 kDa	1.8	0.847997	3	4	4	3	3	1	0.036	0.00081382	0.00087345	0.0011176	0.00059898	0.00053408	0.00041287	Protein biosynthesis.ribosome biogenesis.large ribosomal subunit (LSU).LSU proteome.component RPL4	component RPL4 of LSU proteome component (original description: 60S ribosomal protein L4 (AHRD V3.3 *** A0A2G2VZK1_CAPBA))
Solyc06g074430.4.1	60S acidic ribosomal protein P2 (AHRD V3.3 *** A0A2G2ZDK5_CAPAN)Pfam:PF00428	16 kDa	2.1	1.07039	2	1	6	1	1	2	0.0011	0.0013644	0.00049415	0.002263	0.00048774	0.00043849	0.00099592	Protein biosynthesis.ribosome biogenesis.large ribosomal subunit (LSU).LSU proteome.component RPP2	component RPP2 of LSU proteome component (original description: 60S acidic ribosomal protein P2 (AHRD V3.3 *** A0A2G2ZDK5_CAPAN)Pfam:PF00428)
Solyc11g067100.2.1	60S acidic ribosomal protein family (AHRD V3.3 *-* F4IGR3_ARATH)Pfam:PF00428	11 kDa	15	3.90689	9	11	11	1	1	1	< 0.00010	0.013069	0.016905	0.010175	0.00066743	0.00060004	0.0013628	Protein biosynthesis.ribosome biogenesis.large ribosomal subunit (LSU).LSU proteome.component RPP2	component RPP2 of LSU proteome component (original description: 60S acidic ribosomal protein family (AHRD V3.3 *-* F4IGR3_ARATH)Pfam:PF00428)
Solyc12g042650.2.1	40S ribosomal protein S12 (AHRD V3.3 *** A0A1U8DVK6_CAPAN)	15 kDa	4.9	2.29278	6	5	4	1	1	2	0.00017	0.003997	0.0032572	0.0031965	0.00053583	0.00048172	0.0010941	Protein biosynthesis.ribosome biogenesis.small ribosomal subunit (SSU).SSU proteome.component RPS12	component RPS12 of SSU proteome (original description: 40S ribosomal protein S12 (AHRD V3.3 *** A0A1U8DVK6_CAPAN))
Solyc11g072190.2.1	Elongation factor 1-beta (AHRD V3.3 *** A0A1U8EW17_CAPAN)	25 kDa	2.2	1.1375	9	10	11	5	9	5	0.00025	0.006214	0.0055317	0.008501	0.0036672	0.0032462	0.0021829	Protein biosynthesis.translation elongation.eEF1 aminoacyl-tRNA binding factor activity.eEF1B eEF1A-GDP-recycling complex.component eEF1B-beta/-delta	component eEF1B-beta/-delta of eEF1B eEF1A-GDP-recycling complex (original description: Elongation factor 1-beta (AHRD V3.3 *** A0A1U8EW17_CAPAN))
Solyc07g016150.4.1	ripening regulated protein DDTFR10	26 kDa	3.4	1.76553	8	2	9	3	4	1	0.00017	0.0033895	0.0011168	0.0056732	0.0012564	0.0014116	0.00034277	Protein biosynthesis.translation elongation.eEF1 aminoacyl-tRNA binding factor activity.eEF1B eEF1A-GDP-recycling complex.component eEF1B-beta/-delta	component eEF1B-beta/-delta of eEF1B eEF1A-GDP-recycling complex (original description: ripening regulated protein DDTFR10)
Solyc08g062920.3.1	elongation factor 2	94 kDa	3	1.58496	30	32	30	16	28	13	< 0.00010	0.007728	0.011389	0.0082799	0.0033992	0.0031393	0.0025636	Protein biosynthesis.translation elongation.eEF2 mRNA-translocation factor activity.mRNA-translocation factor (eEF2)	mRNA-translocation factor (eEF2) (original description: elongation factor 2)
Solyc08g062800.3.1	RNA helicase DEAD26	47 kDa	2.2	1.1375	15	6	6	6	9	6	0.00088	0.0060447	0.00173	0.0022135	0.0011864	0.0014545	0.00184	Protein biosynthesis.translation initiation.mRNA loading.mRNA unwinding factor (eIF4A)	mRNA unwinding factor (eIF4A) (original description: RNA helicase DEAD26)
Solyc02g079060.3.1	Eukaryotic translation initiation factor 3 subunit J (AHRD V3.3 *** A0A2G3D5W1_CAPCH)	25 kDa	3.8	1.926	4	7	7	2	4	2	0.00058	0.0023407	0.0040398	0.0028972	0.00068171	0.0010212	0.00074395	Protein biosynthesis.translation initiation.Pre-Initiation Complex (PIC) module.eIF3 mRNA-to-PIC binding complex.component eIF3j	component eIF3j of eIF3 mRNA-to-PIC binding complex (original description: Eukaryotic translation initiation factor 3 subunit J (AHRD V3.3 *** A0A2G3D5W1_CAPCH))
Solyc12g043110.2.1	LETSW12	94 kDa	4.6	2.20163	7	1	5	1	2	1	< 0.00010	0.0013015	0.00017887	0.00058518	0.00013453	0.0001775	0.00014092	Protein homeostasis.protein quality control.cytosolic Hsp70 chaperone system.nucleotide exchange factor co-chaperone (Hsp110)	chaperone (Hsp110) (original description: LETSW12)
Solyc12g043120.2.1	Heat shock protein 70 family (AHRD V3.3 *** A0A200PNX6_9MAGN)	93 kDa	4.9	2.29278	30	11	6	5	7	4	< 0.00010	0.0072091	0.0021616	0.00070719	0.00067743	0.00080439	0.00056767	Protein homeostasis.protein quality control.cytosolic Hsp70 chaperone system.nucleotide exchange factor co-chaperone (Hsp110)	chaperone (Hsp110) (original description: Heat shock protein 70 family (AHRD V3.3 *** A0A200PNX6_9MAGN))
Solyc03g118040.3.1	calnexin	61 kDa	6.8	2.76553	11	2	4	1	1	2	0.00011	0.00326	0.00039657	0.00090149	0.00015678	0.00012801	0.00038138	Protein homeostasis.protein quality control.ER Quality Control (ERQC) machinery.calnexin/calreticulin chaperone system.CNX-CRT cycle.lectin chaperone (CNX)	lectin chaperone (CNX) (original description: calnexin)
Solyc03g120850.5.1	Chaperonin 60 beta (AHRD V3.11 *** tr|A0A2U1NW26|A0A2U1NW26_ARTAN)	64 kDa	4.1	2.03562	8	3	3	1	3	2	0.0003	0.0022304	0.00052909	0.00064145	0.00013945	0.00034156	0.00033921	Protein homeostasis.protein quality control.Hsp60 chaperone system.chaperone (Hsp60)	chaperone (Hsp60) (original description: Chaperonin 60 beta (AHRD V3.11 *** tr|A0A2U1NW26|A0A2U1NW26_ARTAN))
Solyc12g009250.4.1	10 kDa chaperonin (AHRD V3.11 *** tr|A0A1U8HGQ0|A0A1U8HGQ0_CAPAN)	28 kDa	2	1	8	8	10	3	5	3	0.0063	0.0024187	0.003212	0.0022924	0.0011528	0.0012955	0.0014713	Protein homeostasis.protein quality control.Hsp60 chaperone system.Hsp60-co-chaperone (Hsp20)	Hsp60-co-chaperone (Hsp20) (original description: 10 kDa chaperonin (AHRD V3.11 *** tr|A0A1U8HGQ0|A0A1U8HGQ0_CAPAN))
Solyc07g042250.3.1	chaperonin .1	27 kDa	2.2	1.1375	3	11	2	2	3	2	0.033	0.00083796	0.0045524	0.00039712	0.00089867	0.0010772	0.00061167	Protein homeostasis.protein quality control.Hsp60 chaperone system.Hsp60-co-chaperone (Hsp20)	Hsp60-co-chaperone (Hsp20) (original description: chaperonin .1)
Solyc06g036290.3.1	heat shock protein 90	81 kDa	1.5	0.584963	33	26	26	26	28	32	0.0034	0.012598	0.0084402	0.0066555	0.0063483	0.0042951	0.0080137	Protein homeostasis.protein quality control.Hsp90 chaperone system.chaperone (Hsp90)	chaperone (Hsp90) (original description: heat shock protein 90)
Solyc04g081570.3.1	Heat shock protein 90 (AHRD V3.3 *-* A0A0A7LYT2_ALBBR)	93 kDa	2.1	1.07039	25	12	14	9	10	19	0.00021	0.0073399	0.002815	0.0020875	0.0015527	0.0011174	0.0032528	Protein homeostasis.protein quality control.Hsp90 chaperone system.chaperone (Hsp90)	chaperone (Hsp90) (original description: Heat shock protein 90 (AHRD V3.3 *-* A0A0A7LYT2_ALBBR))
Solyc03g007890.3.1	class 2 small heat shock protein Le-HSP17.6	81 kDa	2.6	1.37851	1	1	5	1	2	1	0.023	0.00013537	0.00029356	0.00084021	0.00013318	0.00023452	0.00012821	Protein homeostasis.protein quality control.Hsp90 chaperone system.chaperone (Hsp90)	chaperone (Hsp90) (original description: class 2 small heat shock protein Le-HSP17.6)
Solyc07g047790.3.1	Heat shock protein (AHRD V3.3 *** O23638_ARATH)	90 kDa	4.7	2.23266	12	10	10	2	7	3	< 0.00010	0.0033167	0.0024949	0.0016325	0.0002887	0.000857	0.0004536	Protein homeostasis.protein quality control.Hsp90 chaperone system.chaperone (Hsp90)	chaperone (Hsp90) (original description: Heat shock protein (AHRD V3.3 *** O23638_ARATH))
Solyc01g103450.3.1	70 kDa heat shock protein (AHRD V3.3 *** Q2QV45_ORYSJ)	75 kDa	5.8	2.53605	13	6	12	3	3	2	< 0.00010	0.0036479	0.0010627	0.0020706	0.00048014	0.00039202	0.00029199	Protein homeostasis.protein quality control.plastidial Hsp70 chaperone system.chaperone (cpHsc70)	chaperone (cpHsc70) (original description: 70 kDa heat shock protein (AHRD V3.3 *** Q2QV45_ORYSJ))
Solyc11g020040.2.1	heat shock protein 70	74 kDa	9.5	3.24793	17	12	18	3	7	1	< 0.00010	0.0050711	0.0026218	0.0047679	0.00036582	0.00079648	0.00014831	Protein homeostasis.protein quality control.plastidial Hsp70 chaperone system.chaperone (cpHsc70)	chaperone (cpHsc70) (original description: heat shock protein 70)
Solyc01g102960.3.1	22.0 kDa class IV heat shock protein (AHRD V3.3 *** A0A2G3ATG3_CAPCH)	22 kDa	3.2	1.67807	5	9	8	3	2	2	< 0.00010	0.0041075	0.0048686	0.0034507	0.0016018	0.0010801	0.0012266	Protein homeostasis.protein quality control.smallHsp holdase chaperone activities.class-ER protein	class-ER small heat-shock-responsive protein (original description: 22.0 kDa class IV heat shock protein (AHRD V3.3 *** A0A2G3ATG3_CAPCH))
Solyc04g014480.3.1	15.7 kDa heat shock protein peroxisomal (AHRD V3.3 *** A0A1U8GLK8_CAPAN)	16 kDa	1.7	0.765535	4	5	8	2	2	5	0.047	0.0019438	0.00264	0.0034544	0.0010423	0.00093705	0.0026603	Protein homeostasis.protein quality control.smallHsp holdase chaperone activities.class-PX protein	class-PX small heat-shock-responsive protein (original description: 15.7 kDa heat shock protein peroxisomal (AHRD V3.3 *** A0A1U8GLK8_CAPAN))
Solyc07g051850.3.1	aspartic proteinase-like (AHRD V3.3 *** A0A2I4H0Z7_9ROSI)	55 kDa	2.1	1.07039	12	4	10	6	7	7	0.0005	0.0035624	0.002033	0.0030258	0.0012912	0.0012993	0.0014207	Protein homeostasis.proteolysis.aspartic-type peptidase activities.A1-class protease (Pepsin)	pepsin-type protease (original description: aspartic proteinase-like (AHRD V3.3 *** A0A2I4H0Z7_9ROSI))
Solyc12g010040.2.1	leucine aminopeptidase A	60 kDa	5.6	2.48543	19	10	4	2	3	2	< 0.00010	0.0037523	0.0017038	0.00063419	0.00042488	0.00037884	0.00029286	Protein homeostasis.proteolysis.metallopeptidase activities.aminopeptidase activities.M17-class leucyl aminopeptidase (LAP)	M17-class leucyl aminopeptidase (LAP) (original description: leucine aminopeptidase A)
Solyc08g062630.3.1	Aminopeptidase (AHRD V3.3 *** A0A1U8DRZ6_CAPAN)	99 kDa	1.7	0.765535	13	8	10	10	11	8	0.015	0.0017431	0.00189	0.0014876	0.0010718	0.0010381	0.00092865	Protein homeostasis.proteolysis.metallopeptidase activities.aminopeptidase activities.M1-class neutral/aromatic-hydroxyl amino acid aminopeptidase	M1 neutral/aromatic-hydroxyl amino acid aminopeptidase (original description: Aminopeptidase (AHRD V3.3 *** A0A1U8DRZ6_CAPAN))
Solyc08g081250.4.1	Aminopeptidase N (AHRD V3.3 *** A0A2G3ADQ3_CAPAN)	57 kDa	1.9	0.925999	9	4	6	4	5	6	0.039	0.0036227	0.0012255	0.0016037	0.00092175	0.00076006	0.0016896	Protein homeostasis.proteolysis.metallopeptidase activities.aminopeptidase activities.M1-class neutral/aromatic-hydroxyl amino acid aminopeptidase	M1 neutral/aromatic-hydroxyl amino acid aminopeptidase (original description: Aminopeptidase N (AHRD V3.3 *** A0A2G3ADQ3_CAPAN))
Solyc07g053650.4.1	26S proteasome non-ATPase regulatory subunit 2 homolog (AHRD V3.3 *** A0A2G2Z400_CAPAN)	98 kDa	3.9	1.96347	10	2	3	3	2	1	0.0039	0.0020112	0.00034018	0.00033389	0.0003838	0.00016879	0.00013401	Protein homeostasis.ubiquitin-proteasome system.26S proteasome.19S regulatory particle.non-ATPase components.regulatory component RPN1	regulatory component RPN1 of 26S proteasome (original description: 26S proteasome non-ATPase regulatory subunit 2 homolog (AHRD V3.3 *** A0A2G2Z400_CAPAN))
Solyc08g016510.3.1	Proteasome subunit alpha type (AHRD V3.3 *** A0A2G2W582_CAPBA)	26 kDa	2.1	1.07039	13	10	12	8	8	6	0.001	0.0053263	0.0037852	0.0071259	0.0031937	0.0023921	0.0020912	Protein homeostasis.ubiquitin-proteasome system.26S proteasome.20S core particle.alpha-type components.component alpha type-5	component alpha type-5 of 26S proteasome (original description: Proteasome subunit alpha type (AHRD V3.3 *** A0A2G2W582_CAPBA))
Solyc02g070510.3.1	Proteasome subunit alpha type (AHRD V3.3 *** A0A218W7U7_PUNGR)	26 kDa	2.2	1.1375	3	1	3	1	2	1	0.00022	0.0015666	0.00037852	0.0013573	0.00031937	0.00047843	0.00069706	Protein homeostasis.ubiquitin-proteasome system.26S proteasome.20S core particle.alpha-type components.component alpha type-5	component alpha type-5 of 26S proteasome (original description: Proteasome subunit alpha type (AHRD V3.3 *** A0A218W7U7_PUNGR))
Solyc06g074980.3.1	Cell division cycle protein 48-like protein (AHRD V3.3 *** A0A1U8H311_CAPAN)	89 kDa	2.1	1.07039	31	16	22	19	18	12	< 0.00010	0.0075759	0.0035966	0.0030965	0.00299	0.0017845	0.0019388	Protein homeostasis.ubiquitin-proteasome system.ER-associated protein degradation (ERAD).substrate extraction.platform ATPase (CDC48)	platform ATPase (CDC48) (original description: Cell division cycle protein 48-like protein (AHRD V3.3 *** A0A1U8H311_CAPAN))
Solyc01g103010.4.1	Cullin-associated NEDD8-dissociated protein.1	135 kDa	2.3	1.20163	10	5	9	4	7	5	0.0049	0.00078354	0.0010195	0.0008754	0.00030834	0.0004751	0.00037105	Protein homeostasis.ubiquitin-proteasome system.ubiquitin-fold protein conjugation.Cullin-based ubiquitylation complexes.SKP1-CUL1-FBX (SCF) E3 ligase complexes.adaptor protein exchange factor (CAND1)	adaptor protein exchange factor (CAND1) (original description: Cullin-associated NEDD8-dissociated protein.1)
Solyc11g042930.2.1	SKP1-like protein (AHRD V3.3 *** O82463_NICCL)	17 kDa	3.6	1.848	6	7	13	3	3	4	< 0.00010	0.0036383	0.0059298	0.010992	0.0014632	0.001754	0.0024898	Protein homeostasis.ubiquitin-proteasome system.ubiquitin-fold protein conjugation.Cullin-based ubiquitylation complexes.SKP1-CUL1-FBX (SCF) E3 ligase complexes.target protein binding component SKP1/ASK1	target protein binding component SKP1/ASK1 of SKP1-CUL1-FBX (SCF) E3 ligase complexes (original description: SKP1-like protein (AHRD V3.3 *** O82463_NICCL))
Solyc07g049360.3.1	Small ubiquitin-related modifier (AHRD V3.3 *** A0A1U8FER0_CAPAN)	11 kDa	2.8	1.48543	2	2	3	1	1	1	0.048	0.0021942	0.0015894	0.0025997	0.00078441	0.0007052	0.00080085	Protein homeostasis.ubiquitin-proteasome system.ubiquitin-fold protein conjugation.SUMO conjugation (sumoylation).ubiquitin-fold protein (SUMO)	ubiquitin-fold protein (SUMO) (original description: Small ubiquitin-related modifier (AHRD V3.3 *** A0A1U8FER0_CAPAN))
Solyc09g018450.3.1	Ubiquitin activating enzyme .1	120 kDa	3	1.58496	8	3	5	3	2	1	0.015	0.0011511	0.00042186	0.00046005	0.00042307	0.00013954	0.00011079	Protein homeostasis.ubiquitin-proteasome system.ubiquitin-fold protein conjugation.ubiquitin conjugation (ubiquitylation).ubiquitin-activating E1 protein (UBA)	ubiquitin-activating E1 protein (original description: Ubiquitin activating enzyme .1)
Solyc07g064130.2.1	Polyubiquitin (AHRD V3.3 *** F1SY21_MESCR)	51 kDa	3.5	1.80735	6	3	5	4	6	5	< 0.00010	0.0054541	0.0036644	0.0052314	0.0015034	0.0013223	0.0013123	Protein homeostasis.ubiquitin-proteasome system.ubiquitin-fold protein conjugation.ubiquitin conjugation (ubiquitylation).ubiquitin-fold protein (UBQ)	ubiquitin-fold protein (UBQ) (original description: Polyubiquitin (AHRD V3.3 *** F1SY21_MESCR))
Solyc04g049070.3.1	alpha glucosidase II	105 kDa	6.8	2.76553	15	4	6	1	3	2	< 0.00010	0.0030103	0.00066192	0.00064966	0.00012447	0.00024632	0.00026075	Protein modification.glycosylation.N-linked glycosylation.complex N-glycan maturation.class-II glucosidase II heterodimer.subunit alpha	subunit alpha of class-II glucosidase II complex (original description: alpha glucosidase II)
Solyc07g062970.3.1	protein phosphatase 2C	31 kDa	2.8	1.48543	9	10	14	5	7	3	< 0.00010	0.0047428	0.0041383	0.0051367	0.0018801	0.0020118	0.0011724	Protein modification.phosphorylation.serine/threonine protein phosphatase superfamily.PPM/PP2C Mn/Mg-dependent phosphatase families.clade F phosphatase	clade F phosphatase (original description: protein phosphatase 2C)
Solyc01g009990.3.1	Peptidyl-prolyl cis-trans isomerase (AHRD V3.3 *** A0A2G3DGA1_CAPCH)	27 kDa	2.4	1.26303	10	7	11	4	5	3	0.00013	0.0051287	0.0027863	0.0040509	0.0018334	0.0021977	0.00093593	Protein modification.protein folding.protein folding catalyst (Cyclophilin)	protein folding catalyst (original description: Peptidyl-prolyl cis-trans isomerase (AHRD V3.3 *** A0A2G3DGA1_CAPCH))
Solyc09g057670.3.1	Peptidylprolyl isomerase (AHRD V3.3 *** A0A2G2VYT9_CAPBA)	16 kDa	1.9	0.925999	5	7	6	4	4	3	0.013	0.0023649	0.0066809	0.0040347	0.0025362	0.0022802	0.0020715	Protein modification.protein folding.protein folding catalyst (FKBP)	protein folding catalyst (FKBP) (original description: Peptidylprolyl isomerase (AHRD V3.3 *** A0A2G2VYT9_CAPBA))
Solyc01g105710.3.1	FK506 binding protein 12	12 kDa	2.6	1.37851	2	4	5	3	2	1	0.012	0.0025114	0.0040931	0.0035705	0.00202	0.0012107	0.00068745	Protein modification.protein folding.protein folding catalyst (FKBP)	protein folding catalyst (FKBP) (original description: FK506 binding protein 12)
Solyc06g083190.4.1	Peptidylprolyl isomerase (AHRD V3.3 *** A0A2G3CCB5_CAPCH)	64 kDa	5	2.32193	10	4	7	3	2	1	0.00012	0.0025857	0.00074349	0.0016901	0.00058786	0.00023998	0.00017875	Protein modification.protein folding.protein folding catalyst (FKBP)	protein folding catalyst (FKBP) (original description: Peptidylprolyl isomerase (AHRD V3.3 *** A0A2G3CCB5_CAPCH))
Solyc10g084400.2.1	Glutathione S-transferase (AHRD V3.3 *** Q76KW1_PEA)	27 kDa	2	1	3	4	7	1	4	6	0.035	0.0012692	0.0023001	0.0037802	0.0006469	0.00096907	0.0021179	Protein modification.S-glutathionylation.glutathione S-transferase activities.class lambda glutathione S-transferase	class lambda glutathione S-transferase (original description: Glutathione S-transferase (AHRD V3.3 *** Q76KW1_PEA))
Solyc09g064370.4.1	S-(hydroxymethyl)glutathione dehydrogenase (AHRD V3.3 *** E9ND18_SOLHA)	34 kDa	3.1	1.63227	7	2	3	1	3	2	0.017	0.0023986	0.00057207	0.0011711	0.00026153	0.00052469	0.00054082	Protein modification.S-nitrosylation.S-nitrosoglutathione reductase (GSNOR)	S-nitrosoglutathione reductase (GSNOR) (original description: S-(hydroxymethyl)glutathione dehydrogenase (AHRD V3.3 *** E9ND18_SOLHA))
Solyc08g062660.3.1	Ran binding protein-1	25 kDa	2.8	1.48543	4	6	10	3	5	2	0.00095	0.0023199	0.0036035	0.0064608	0.0013513	0.0020243	0.001106	Protein translocation.nucleus.nucleocytoplasmic transport.GTPase activation accessory protein (RanBP1)	GTPase activation accessory protein (RanBP1) (original description: Ran binding protein-1)
Solyc06g082120.5.1	Ran-binding protein 1 (AHRD V3.11 *** tr|B6T9E7|B6T9E7_MAIZE)	29 kDa	4.1	2.03562	8	6	15	5	7	3	< 0.00010	0.0034818	0.0024538	0.013512	0.0017746	0.0019938	0.00096829	Protein translocation.nucleus.nucleocytoplasmic transport.GTPase activation accessory protein (RanBP1)	GTPase activation accessory protein (RanBP1) (original description: Ran-binding protein 1 (AHRD V3.11 *** tr|B6T9E7|B6T9E7_MAIZE))
Solyc03g082940.3.1	Importin subunit beta.1	96 kDa	3.7	1.88753	15	8	12	4	5	4	< 0.00010	0.0030238	0.0020996	0.0014883	0.00065801	0.00043407	0.00068925	Protein translocation.nucleus.nucleocytoplasmic transport.karyopherin beta transport receptors.import karyopherin (IMB1)	IMB1 nucleocytoplasmic import karyopherin (original description: Importin subunit beta.1)
Solyc11g066390.2.1	superoxide dismutase 3	22 kDa	1.7	0.765535	9	10	16	6	7	6	0.0018	0.0042308	0.0067186	0.0055523	0.0027922	0.0034516	0.0032071	Redox homeostasis.enzymatic reactive oxygen species scavengers.superoxide dismutase activities.copper/zinc superoxide dismutase	copper/zinc superoxide dismutase (original description: superoxide dismutase 3)
Solyc01g067740.3.1	Superoxide dismutase [Cu-Zn] 1	15 kDa	3.3	1.72247	6	9	10	5	5	5	< 0.00010	0.0083467	0.031238	0.028678	0.004973	0.0058122	0.010155	Redox homeostasis.enzymatic reactive oxygen species scavengers.superoxide dismutase activities.copper/zinc superoxide dismutase	copper/zinc superoxide dismutase (original description: Superoxide dismutase [Cu-Zn] 1)
Solyc09g007270.3.1	Ascorbate peroxidase (AHRD V3.3 *** Q42941_TOBAC)	28 kDa	2.3	1.20163	6	16	11	8	10	7	0.00014	0.0026587	0.012841	0.010953	0.0032614	0.0052344	0.0030348	Redox homeostasis.hydrogen peroxide removal.ascorbate-glutathione cycle.ascorbate peroxidase (APX)	ascorbate peroxidase (APX) (original description: Ascorbate peroxidase (AHRD V3.3 *** Q42941_TOBAC))
Solyc04g074640.5.1	Ascorbate peroxidase (AHRD V3.11 *** tr|A0A0K2SS60|A0A0K2SS60_CITUN)	38 kDa	2.7	1.43296	7	3	6	2	2	2	0.014	0.0017241	0.00078111	0.0014005	0.00065906	0.00032909	0.00047948	Redox homeostasis.hydrogen peroxide removal.ascorbate-glutathione cycle.ascorbate peroxidase (APX)	ascorbate peroxidase (APX) (original description: Ascorbate peroxidase (AHRD V3.11 *** tr|A0A0K2SS60|A0A0K2SS60_CITUN))
Solyc05g054760.5.1	Glutathione S-transferase (AHRD V3.11 *** tr|A0A200PZB1|A0A200PZB1_9MAGN)	24 kDa	1.6	0.678072	10	16	14	10	13	6	0.012	0.0057161	0.0084028	0.0040634	0.0043272	0.0051871	0.002209	Redox homeostasis.hydrogen peroxide removal.ascorbate-glutathione cycle.dehydroascorbate reductase (DHAR)	dehydroascorbate reductase (DHAR) (original description: Glutathione S-transferase (AHRD V3.11 *** tr|A0A200PZB1|A0A200PZB1_9MAGN))
Solyc09g009390.3.1	Monodehydroascorbate reductase (AHRD V3.3 *** A0A2G2VWV8_CAPBA)	47 kDa	2.6	1.37851	28	20	8	12	10	11	< 0.00010	0.014031	0.0055697	0.0019004	0.0035837	0.0017659	0.0029253	Redox homeostasis.hydrogen peroxide removal.ascorbate-glutathione cycle.monodehydroascorbate reductase (MDAR)	monodehydroascorbate reductase (MDAR) (original description: Monodehydroascorbate reductase (AHRD V3.3 *** A0A2G2VWV8_CAPBA))
Solyc12g056230.2.1	glutathione peroxidase like encoding 2	19 kDa	2	1	6	6	7	3	5	5	0.0045	0.0037341	0.0036064	0.0047189	0.0013349	0.0020001	0.0027257	Redox homeostasis.hydrogen peroxide removal.glutathione peroxidase	glutathione peroxidase (original description: glutathione peroxidase like encoding 2)
Solyc08g006720.4.1	Glutathione peroxidase (AHRD V3.3 *** A0A1U8EXY8_CAPAN)	19 kDa	2.5	1.32193	6	7	10	4	3	1	0.0011	0.0036909	0.0040103	0.0040813	0.0021991	0.0015816	0.00089806	Redox homeostasis.hydrogen peroxide removal.glutathione peroxidase	glutathione peroxidase (original description: Glutathione peroxidase (AHRD V3.3 *** A0A1U8EXY8_CAPAN))
Solyc10g083650.1.1	Peroxiredoxin-2E chloroplastic (AHRD V3.3 *** A0A2G2YMS7_CAPAN)	24 kDa	2.1	1.07039	7	9	16	6	7	6	< 0.00010	0.0037178	0.0060592	0.013434	0.0033226	0.0035845	0.0040707	Redox homeostasis.hydrogen peroxide removal.peroxiredoxin activities.type-2 peroxiredoxin (PrxII)	type-2 peroxiredoxin (PrxII) (original description: Peroxiredoxin-2E chloroplastic (AHRD V3.3 *** A0A2G2YMS7_CAPAN))
Solyc07g020860.3.1	Peroxiredoxin (AHRD V3.3 *** Q8S3L0_POPPZ)	17 kDa	4.2	2.07039	5	4	16	5	3	5	< 0.00010	0.0034821	0.0089856	0.023824	0.0032676	0.0020983	0.003336	Redox homeostasis.hydrogen peroxide removal.peroxiredoxin activities.type-2 peroxiredoxin (PrxII)	type-2 peroxiredoxin (PrxII) (original description: Peroxiredoxin (AHRD V3.3 *** Q8S3L0_POPPZ))
Solyc09g082990.3.1	GDP-mannose-3'5'-epimerase (AHRD V3.3 *** A5JPK5_VITVI)	43 kDa	2.6	1.37851	8	6	4	3	3	5	0.004	0.0026552	0.0018998	0.0012154	0.00065141	0.00043562	0.0011225	Redox homeostasis.low-molecular-weight scavengers.ascorbate biosynthesis.GDP-D-mannose-epimerase (GME)	GDP-D-mannose-epimerase (GME) (original description: GDP-mannose-35-epimerase (AHRD V3.3 *** A5JPK5_VITVI))
Solyc01g106450.3.1	L-galactose dehydrogenase (AHRD V3.3 *** A0A2G3BV20_CAPCH)	35 kDa	2.2	1.1375	7	4	5	3	3	2	0.044	0.0023315	0.0013902	0.001423	0.0010169	0.00085004	0.0005257	Redox homeostasis.low-molecular-weight scavengers.ascorbate biosynthesis.L-galactose dehydrogenase	L-galactose dehydrogenase (original description: L-galactose dehydrogenase (AHRD V3.3 *** A0A2G3BV20_CAPCH))
Solyc02g066930.3.1	RNA-binding protein (AHRD V3.3 *-* Q941H9_TOBAC)	26 kDa	3	1.58496	3	3	8	2	1	2	0.0033	0.0011789	0.0014243	0.0038305	0.00090132	0.00022503	0.0009836	RNA processing.organelle machinery.RNA editing.RNA editing factor (ORRM-type)	RNA editing factor (ORRM) (original description: RNA-binding protein (AHRD V3.3 *-* Q941H9_TOBAC))
Solyc03g118020.3.1	Nuclease domain-containing protein 1-like (AHRD V3.3 *** A0A2K3NZ95_TRIPR)	107 kDa	2.1	1.07039	17	4	2	7	6	4	0.031	0.0029768	0.00062338	0.00030592	0.00082053	0.00054128	0.00049113	RNA processing.ribonuclease activities.ribonuclease (TSN)	ribonuclease (TSN) (original description: Nuclease domain-containing protein 1-like (AHRD V3.3 *** A0A2K3NZ95_TRIPR))
Solyc02g092440.3.1	Mitochondrial outer membrane protein porin 2 (AHRD V3.3 *** A0A1U8FWW1_CAPAN)	35 kDa	2.1	1.07039	7	8	12	5	7	3	0.0074	0.0018022	0.0035382	0.0034158	0.0016075	0.00172	0.00075181	Solute transport.porins.voltage-gated anion channel (VDAC)	voltage-gated anion channel (VDAC) (original description: Mitochondrial outer membrane protein porin 2 (AHRD V3.3 *** A0A1U8FWW1_CAPAN))
Solyc02g067460.3.1	Mitochondrial outer membrane protein porin (AHRD V3.3 *** A0A2K3KY08_TRIPR)	30 kDa	6.7	2.74416	11	15	13	4	5	1	< 0.00010	0.0051148	0.0061793	0.0067057	0.001372	0.0010277	0.00029946	Solute transport.porins.voltage-gated anion channel (VDAC)	voltage-gated anion channel (VDAC) (original description: Mitochondrial outer membrane protein porin (AHRD V3.3 *** A0A2K3KY08_TRIPR))
Solyc07g007600.3.1	vacuolar-type H+-pyrophosphatase	80 kDa	1.8	0.847997	5	1	4	7	1	2	0.031	0.0013705	0.00054036	0.00061864	0.00098057	0.00010792	0.000354	Solute transport.primary active transport.VHP PPase family.proton-translocating pyrophosphatase (VHP1)	proton-translocating pyrophosphatase (VHP1) (original description: vacuolar-type H+-pyrophosphatase)
Solyc12g055800.3.1	vacuolar H+-ATPase .1	69 kDa	2.7	1.43296	26	29	25	18	19	9	< 0.00010	0.0095308	0.0071936	0.0057623	0.0032502	0.0033171	0.0018119	Solute transport.primary active transport.V-type ATPase complex.peripheral V1 subcomplex.subunit A	subunit A of V-type ATPase peripheral V1 subcomplex (original description: vacuolar H+-ATPase .1)
Solyc03g097800.5.1	V-type proton ATPase subunit C (AHRD V3.11 *** tr|A0A2G2X844|A0A2G2X844_CAPBA)	43 kDa	1.8	0.847997	9	5	6	5	8	5	0.035	0.0025314	0.0032937	0.0021997	0.0014943	0.0017542	0.0011988	Solute transport.primary active transport.V-type ATPase complex.peripheral V1 subcomplex.subunit C	subunit C of V-type ATPase peripheral V1 subcomplex (original description: V-type proton ATPase subunit C (AHRD V3.11 *** tr|A0A2G2X844|A0A2G2X844_CAPBA))
Solyc07g005940.4.1	V-type proton ATPase subunit H (AHRD V3.3 *** A0A2G2YZQ7_CAPAN)	52 kDa	4.3	2.10434	7	5	8	2	2	3	0.00036	0.0026736	0.0014094	0.0017087	0.00037145	0.00030328	0.00067768	Solute transport.primary active transport.V-type ATPase complex.peripheral V1 subcomplex.subunit H	subunit H of V-type ATPase peripheral V1 subcomplex (original description: V-type proton ATPase subunit H (AHRD V3.3 *** A0A2G2YZQ7_CAPAN))
Solyc11g039650.2.1	Dynamin (AHRD V3.3 *** A0A2U1N3P9_ARTAN)	100 kDa	2.6	1.37851	15	8	8	6	5	5	0.00062	0.0033186	0.0014926	0.00097662	0.00099789	0.00041142	0.00078395	Vesicle trafficking.clathrin coated vesicle (CCV) machinery.CCV plasma membrane detachment.dynamin (DRP2)	DRP2-type clathrin coated vesicle dynamin (original description: Dynamin (AHRD V3.3 *** A0A2U1N3P9_ARTAN))
Solyc01g100860.3.1	ADP-ribosylation factor (AHRD V3.3 *** B4FP40_MAIZE)	21 kDa	2	1	7	6	6	3	5	3	0.0053	0.0046778	0.0042355	0.0033253	0.0020903	0.0018792	0.0021341	Vesicle trafficking.Coat protein I (COPI) coatomer machinery.coat protein recruiting.ARF-GTPase	ARF-GTPase (original description: ADP-ribosylation factor (AHRD V3.3 *** B4FP40_MAIZE))
Solyc01g088020.3.1	Protein transport protein SEC31-like protein B (AHRD V3.3 *** A0A2G3AKI6_CAPAN)	122 kDa	9.9	3.30743	19	2	2	1	2	1	< 0.00010	0.0029606	0.00027124	0.00017748	0.00010201	0.00013458	0.00010685	Vesicle trafficking.Coat protein II (COPII) coatomer machinery.coat protein complex.scaffolding component Sec31	scaffolding component Sec31 of coat protein complex (original description: Protein transport protein SEC31-like protein B (AHRD V3.3 *** A0A2G3AKI6_CAPAN))
Solyc12g009610.2.1	RabGAP/TBC domain-containing protein (AHRD V3.3 *** A0A2U1MDC7_ARTAN)	75 kDa	2.8	1.48543	6	2	2	2	2	1	0.033	0.00087155	0.00063001	0.00036064	0.00028581	0.00025165	0.00013758	Vesicle trafficking.regulation of membrane tethering and fusion.RAB-GTPase-activating protein (RAB-GAP)	RAB-GTPase-activating protein (RAB-GAP) (original description: RabGAP/TBC domain-containing protein (AHRD V3.3 *** A0A2U1MDC7_ARTAN))

### Sheet: PKM-1-AV-RR-Upregulated
List of upregulated proteins in PKM-1-AV fruits at RR stage
					NSAF							Spectral counts
Accession Number	DESCRIPTION	Molecular.Weight	Ratio	Log2fold	PKM-1.RR_1	PKM-1.RR_2	PKM-1.RR_3	AV.RR_1	AV.RR_2	AV.RR_3	PValue	PKM-1.RR_1	PKM-1.RR_2	PKM-1.RR_3	AV.RR_1	AV.RR_2	AV.RR_3	Mapman category	Description
Solyc10g081510.2.1	ethylene-responsive methionine synthase	85 kDa	2.6	1.37851	13	24	24	11	7	10	< 0.00010	0.0020691	0.0043068	0.0051628	0.0018529	0.00074869	0.0018703	Amino acid metabolism.biosynthesis.aspartate family.aspartate-derived amino acids.methionine.L-homocysteine S-methyltransferase activities.methyl-tetrahydrofolate-dependent methionine synthase	methyl-tetrahydrofolate-dependent methionine synthase (original description: ethylene-responsive methionine synthase)
Solyc08g076970.3.1	Acetylornithine deacetylase (AHRD V3.3 *** A0A2G2XLB1_CAPBA)	51 kDa	4.7	2.23266	8	12	15	3	2	5	< 0.00010	0.0019815	0.0028614	0.0032503	0.00050044	0.0003174	0.00090852	Amino acid metabolism.biosynthesis.glutamate family.glutamate-derived amino acids.ornithine.N2-acetylornithine deacetylase	N2-acetylornithine deacetylase (original description: Acetylornithine deacetylase (AHRD V3.3 *** A0A2G2XLB1_CAPBA))
Solyc07g064810.3.1	Imidazole glycerol phosphate synthase hisHF (AHRD V3.3 *** A0A2G2WFL7_CAPBA)	64 kDa	2.6	1.37851	8	9	8	5	3	3	0.023	0.0017298	0.0016803	0.0016376	0.00075306	0.00055638	0.00064861	Amino acid metabolism.biosynthesis.glutamate family.histidine.imidazoleglycerol-phosphate synthase	imidazoleglycerol-phosphate synthase (original description: Imidazole glycerol phosphate synthase hisHF (AHRD V3.3 *** A0A2G2WFL7_CAPBA))
Solyc03g112070.4.1	D-3-phosphoglycerate dehydrogenase (AHRD V3.3 *** A0A1U8FY27_CAPAN)	63 kDa	4.6	2.20163	9	6	4	1	2	3	0.0011	0.0022604	0.0013723	0.0011234	0.0001476	0.00040896	0.00047675	Amino acid metabolism.biosynthesis.serine family.non-photorespiratory serine.phosphoglycerate dehydrogenase	phosphoglycerate dehydrogenase (original description: D-3-phosphoglycerate dehydrogenase (AHRD V3.3 *** A0A1U8FY27_CAPAN))
Solyc07g017610.3.1	Saccharopine dehydrogenase / Homospermidine synthase (AHRD V3.3 *** A0A200PV89_9MAGN)	115 kDa	10	3.32193	12	14	14	3	1	1	< 0.00010	0.0012328	0.0024195	0.0022538	0.0003374	0.00011268	0.00012871	Amino acid metabolism.degradation.lysine.bifunctional lysine ketoglutarate reductase and saccharopine dehydrogenase	bifunctional lysine ketoglutarate reductase and saccharopine dehydrogenase (original description: Saccharopine dehydrogenase / Homospermidine synthase (AHRD V3.3 *** A0A200PV89_9MAGN))
Solyc06g059740.4.1	Alcohol dehydrogenase (AHRD V3.3 *** A0A2U1MN94_ARTAN)	39 kDa	4.7	2.23266	28	34	28	12	17	15	< 0.00010	0.034905	0.045185	0.039972	0.006074	0.011166	0.0081567	Carbohydrate metabolism.fermentation.alcoholic fermentation.alcohol dehydrogenase	alcohol dehydrogenase (original description: Alcohol dehydrogenase (AHRD V3.3 *** A0A2U1MN94_ARTAN))
Solyc04g076880.3.1	phosphoenolpyruvate carboxykinase	73 kDa	3	1.58496	2	11	8	1	2	5	0.014	0.00051225	0.0014928	0.0013094	0.0001338	0.00024714	0.00072027	Carbohydrate metabolism.gluconeogenesis.phosphoenolpyruvate carboxykinase	phosphoenolpyruvate carboxykinase (original description: phosphoenolpyruvate carboxykinase)
Solyc01g110450.3.1	NAD(P)-linked oxidoreductase superfamily protein (AHRD V3.3 *** A0A2U1PJ17_ARTAN)	35 kDa	2.5	1.32193	5	7	5	2	1	2	0.015	0.001331	0.0023127	0.0017592	0.00087436	0.00035719	0.00093933	Carbohydrate metabolism.mannose metabolism.aldose 6-phosphate reductase	sugar-6-phosphate reductase (original description: NAD(P)-linked oxidoreductase superfamily protein (AHRD V3.3 *** A0A2U1PJ17_ARTAN))
Solyc04g005340.2.1	Alpha-14-glucan-protein synthase [udp-forming].1	41 kDa	2	1	6	9	6	2	3	3	0.014	0.0013831	0.0030039	0.0020311	0.0011357	0.00092789	0.0010845	Carbohydrate metabolism.nucleotide sugar biosynthesis.UDP-L-arabinose biosynthesis.UDP-L-arabinose mutase	UDP-L-arabinose mutase (original description: Alpha-14-glucan-protein synthase [udp-forming].1)
Solyc11g033288.1.1	Transaldolase (AHRD V3.3 *** Q7XJH9_SOLLC)	48 kDa	2.2	1.1375	9	6	10	2	5	8	0.002	0.0028261	0.0018415	0.0033202	0.00061884	0.001264	0.0017729	Carbohydrate metabolism.oxidative pentose phosphate pathway.non-oxidative phase.transaldolase	transaldolase (original description: Transaldolase (AHRD V3.3 *** Q7XJH9_SOLLC))
Solyc03g065340.3.1	Alpha-14 glucan phosphorylase (AHRD V3.3 *** A0A2G3CMG9_CAPCH)	109 kDa	4.8	2.26303	13	19	17	2	1	6	< 0.00010	0.0018535	0.0035467	0.0024473	0.00024424	0.00012235	0.0012578	Carbohydrate metabolism.starch metabolism.degradation.hydrolysis and phosphorolysis.plastidial alpha-glucan phosphorylase	plastidial alpha-glucan phosphorylase (original description: Alpha-14 glucan phosphorylase (AHRD V3.3 *** A0A2G3CMG9_CAPCH))
Solyc04g011510.5.1	Triosephosphate isomerase (AHRD V3.11 *** tr|S8E0E9|S8E0E9_9LAMI)	26 kDa	1.7	0.765535	24	23	27	13	7	11	0.00033	0.01447	0.0087394	0.012695	0.0092539	0.0033528	0.0087214	Carbohydrate metabolism.sucrose metabolism.biosynthesis.cytosolic triose-phosphate isomerase	cytosolic triose-phosphate isomerase (original description: Triosephosphate isomerase (AHRD V3.11 *** tr|S8E0E9|S8E0E9_9LAMI))
Solyc07g007790.3.1	sucrose-phosphate synthase	118 kDa	6.5	2.70044	8	5	9	1	1	2	< 0.00010	0.0010382	0.00072242	0.0013459	0.00011193	0.00011215	0.00025619	Carbohydrate metabolism.sucrose metabolism.biosynthesis.sucrose-phosphate synthase	sucrose-phosphate synthase (original description: sucrose-phosphate synthase)
Solyc11g008990.2.1	Phage shock protein A PspA (AHRD V3.3 *** B2J6D9_NOSP7)	36 kDa	4.3	2.10434	8	15	6	1	2	1	0.0015	0.0016116	0.0018342	0.0011145	0.00032883	0.0004549	0.00027117	Cell cycle organisation.membrane organisation.plastid membrane remodeling.membrane fusion protein (VIPP)	VIPP protein involved in plastid membrane fusion (original description: Phage shock protein A PspA (AHRD V3.3 *** B2J6D9_NOSP7))
Solyc07g064170.3.1	pectin methylesterase 1	60 kDa	2.5	1.32193	42	47	48	27	21	32	< 0.00010	0.024893	0.042105	0.04503	0.013875	0.008502	0.021826	Cell wall organisation.pectin.homogalacturonan.modification and degradation.pectin methylesterase	pectin methylesterase (original description: pectin methylesterase 1)
Solyc06g071920.5.1	Glyceraldehyde-3-phosphate dehydrogenase (AHRD V3.11 *** tr|A0A0F7JJ49|A0A0F7JJ49_NICBE)	37 kDa	2.6	1.37851	7	10	7	5	6	6	< 0.00010	0.0051688	0.0072042	0.0097316	0.0020432	0.0043197	0.0022668	Cellular respiration.glycolysis.cytosolic glycolysis.glyceraldehyde 3-phosphate dehydrogenase activities.NAD-dependent glyceraldehyde 3-phosphate dehydrogenase	NAD-dependent glyceraldehyde 3-phosphate dehydrogenase (original description: Glyceraldehyde-3-phosphate dehydrogenase (AHRD V3.11 *** tr|A0A0F7JJ49|A0A0F7JJ49_NICBE))
Solyc03g111010.5.1	Glyceraldehyde-3-phosphate dehydrogenase (AHRD V3.11 *** tr|A0A0F7JIC2|A0A0F7JIC2_NICBE)	37 kDa	2.8	1.48543	19	16	16	8	8	9	< 0.00010	0.0089891	0.0089566	0.0081834	0.0024973	0.0032397	0.0037093	Cellular respiration.glycolysis.cytosolic glycolysis.glyceraldehyde 3-phosphate dehydrogenase activities.NAD-dependent glyceraldehyde 3-phosphate dehydrogenase	NAD-dependent glyceraldehyde 3-phosphate dehydrogenase (original description: Glyceraldehyde-3-phosphate dehydrogenase (AHRD V3.11 *** tr|A0A0F7JIC2|A0A0F7JIC2_NICBE))
Solyc05g014470.3.1	glyceraldehyde 3-phosphate dehydrogenase	37 kDa	5.5	2.45943	13	11	9	5	5	6	< 0.00010	0.010083	0.016696	0.011026	0.0020372	0.0025841	0.0022601	Cellular respiration.glycolysis.cytosolic glycolysis.glyceraldehyde 3-phosphate dehydrogenase activities.NAD-dependent glyceraldehyde 3-phosphate dehydrogenase	NAD-dependent glyceraldehyde 3-phosphate dehydrogenase (original description: glyceraldehyde 3-phosphate dehydrogenase)
Solyc02g081400.3.1	Protein DJ.1	42 kDa	2	1	7	12	6	4	3	6	0.04	0.0015621	0.0027069	0.0019218	0.00098629	0.00075066	0.0014325	Cellular respiration.glycolysis.methylglyoxal degradation.glutathione-independent glyoxalase (GLY-III)	glutathione-independent glyoxalase (GLY-III) (original description: Protein DJ.1)
Solyc00g500358.1.1	ATP synthase subunit alpha (AHRD V3.3 *** A0A2H4NB27_SOLLC)	55 kDa	2.4	1.26303	14	15	10	5	12	9	0.00088	0.0064122	0.0054769	0.0039562	0.0010396	0.0024002	0.0031712	Cellular respiration.oxidative phosphorylation.ATP synthase complex.peripheral MF1 subcomplex.subunit alpha	subunit alpha of ATP synthase peripheral MF1 subcomplex (original description: ATP synthase subunit alpha (AHRD V3.3 *** A0A2H4NB27_SOLLC))
Solyc04g007550.4.1	ATP synthase subunit beta (AHRD V3.3 *** A0A2G2WS30_CAPBA)	60 kDa	2.5	1.32193	14	17	19	3	7	6	0.00028	0.0020238	0.0024548	0.0039835	0.00068147	0.0014263	0.0012372	Cellular respiration.oxidative phosphorylation.ATP synthase complex.peripheral MF1 subcomplex.subunit beta	subunit beta of ATP synthase peripheral MF1 subcomplex (original description: ATP synthase subunit beta (AHRD V3.3 *** A0A2G2WS30_CAPBA))
Solyc04g080570.3.1	GAMMA carbonic anhydrase (AHRD V3.3 *** G5DWW7_SILLA)	29 kDa	2.1	1.07039	11	15	12	2	4	3	0.022	0.0029204	0.002585	0.0025245	0.0011917	0.0013738	0.0013103	Cellular respiration.oxidative phosphorylation.NADH dehydrogenase complex.non-core components.carbonic anhydrase component	carbonic anhydrase non-core component of NADH dehydrogenase (original description: GAMMA carbonic anhydrase (AHRD V3.3 *** G5DWW7_SILLA))
Solyc05g054640.4.1	2-oxoglutarate dehydrogenase .1	89 kDa	3.7	1.88753	14	18	13	5	5	4	< 0.00010	0.0023797	0.0043141	0.0023814	0.00074269	0.0010418	0.00067996	Cellular respiration.tricarboxylic acid cycle.2-oxoglutarate dehydrogenase complex.component E1	component E1 of 2-oxoglutarate dehydrogenase complex (original description: 2-oxoglutarate dehydrogenase .1)
Solyc07g052350.3.1	Aconitate hydratase (AHRD V3.3 *** A0A200Q7Z0_9MAGN)	108 kDa	1.9	0.925999	11	13	15	2	8	10	0.0054	0.0013996	0.0024232	0.0028512	0.00035569	0.0014255	0.0017639	Cellular respiration.tricarboxylic acid cycle.aconitase	aconitase (original description: Aconitate hydratase (AHRD V3.3 *** A0A200Q7Z0_9MAGN))
Solyc12g005860.2.1	Aconitate hydratase (AHRD V3.3 *** Q9FVE9_TOBAC)	107 kDa	2.1	1.07039	42	39	39	22	27	24	< 0.00010	0.0075034	0.01203	0.010363	0.0030063	0.0053013	0.0056424	Cellular respiration.tricarboxylic acid cycle.aconitase	aconitase (original description: Aconitate hydratase (AHRD V3.3 *** Q9FVE9_TOBAC))
Solyc04g079180.3.1	Succinate dehydrogenase subunit 5 mitochondrial (AHRD V3.3 *** A0A2G2X0V7_CAPBA)	27 kDa	1.8	0.847997	11	16	15	4	1	2	< 0.00010	0.0043098	0.0046597	0.0051245	0.0058977	0.00033963	0.0014494	Cellular respiration.tricarboxylic acid cycle.succinate dehydrogenase complex.components.component SDH5	component SDH5 of succinate dehydrogenase complex (original description: Succinate dehydrogenase subunit 5 mitochondrial (AHRD V3.3 *** A0A2G2X0V7_CAPBA))
Solyc02g085350.4.1	Succinate dehydrogenase [ubiquinone] flavoprotein subunit mitochondrial (AHRD V3.3 *** A0A2G3D7Q7_CAPCH)	74 kDa	2.8	1.48543	6	15	15	5	7	5	0.0011	0.0018586	0.0028313	0.0030232	0.00066201	0.0012228	0.0008553	Cellular respiration.tricarboxylic acid cycle.succinate dehydrogenase complex.components.flavoprotein component SDH1	flavoprotein component SDH1 of succinate dehydrogenase complex (original description: Succinate dehydrogenase [ubiquinone] flavoprotein subunit mitochondrial (AHRD V3.3 *** A0A2G3D7Q7_CAPCH))
Solyc11g066440.2.1	lethal leaf spot 1	61 kDa	2.6	1.37851	1	3	5	1	1	1	0.041	0.00030678	0.00049972	0.0013515	0.00025191	0.00041163	0.00018042	Coenzyme metabolism.tetrapyrrol biosynthesis.chlorophyll metabolism.chlorophyll breakdown.pheophorbide a oxygenase (PAO)	pheophorbide a oxygenase (PAO) (original description: lethal leaf spot 1)
Solyc03g078400.3.1	actin	42 kDa	2.9	1.53605	14	22	19	10	14	16	< 0.00010	0.010047	0.01741	0.014833	0.003045	0.0056007	0.0057123	Cytoskeleton organisation.microfilament network.actin filament protein	actin filament protein (original description: actin)
Solyc04g082140.3.1	pectinesterase	60 kDa	1.9	0.925999	5	5	7	1	2	2	0.042	0.00091522	0.0011596	0.0013441	0.00025051	0.00081869	0.00071767	Enzyme classification.EC_1 oxidoreductases.EC_1.10 oxidoreductase acting on diphenol or related substance as donor	L-ascorbate oxidase homolog OS=Brassica napus (sp|q00624|asol_brana : 550.0) Enzyme classification.EC_1 oxidoreductases.EC_1.10 oxidoreductase acting on diphenol or related substance as donor(50.1.10 : 132.2) (original description: pectinesterase)
Solyc08g014000.3.1	lipoxygenase A	97 kDa	2.3	1.20163	37	29	31	18	12	16	< 0.00010	0.0064762	0.0067865	0.0071463	0.0030174	0.0020612	0.00361	Enzyme classification.EC_1 oxidoreductases.EC_1.13 oxidoreductase acting on single donor with incorporation of molecular oxygen (oxygenase)	Linoleate 9S-lipoxygenase A OS=Solanum lycopersicum (sp|p38415|loxa_sollc : 1698.0) Enzyme classification.EC_1 oxidoreductases.EC_1.13 oxidoreductase acting on single donor with incorporation of molecular oxygen (oxygenase)(50.1.12 : 1497.3) (original description: lipoxygenase A)
Solyc01g099160.5.1	Lipoxygenase (AHRD V3.11 *** tr|Q9FT17|Q9FT17_SOLLC)	98 kDa	3.4	1.76553	21	24	30	3	14	5	< 0.00010	0.0031152	0.0050045	0.0050731	0.00054734	0.0026049	0.00078297	Enzyme classification.EC_1 oxidoreductases.EC_1.13 oxidoreductase acting on single donor with incorporation of molecular oxygen (oxygenase)	Probable linoleate 9S-lipoxygenase 5 OS=Solanum tuberosum (sp|q43191|lox15_soltu : 1452.0) Enzyme classification.EC_1 oxidoreductases.EC_1.13 oxidoreductase acting on single donor with incorporation of molecular oxygen (oxygenase)(50.1.12 : 1435.7) (original description: Lipoxygenase (AHRD V3.11 *** tr|Q9FT17|Q9FT17_SOLLC))
Solyc01g099190.4.1	lipoxygenase B	97 kDa	3.4	1.76553	20	36	30	15	4	5	< 0.00010	0.0022107	0.0038307	0.0033941	0.0017866	0.00042493	0.0005676	Enzyme classification.EC_1 oxidoreductases.EC_1.13 oxidoreductase acting on single donor with incorporation of molecular oxygen (oxygenase)	Linoleate 9S-lipoxygenase B OS=Solanum lycopersicum (sp|p38416|loxb_sollc : 1751.0) Enzyme classification.EC_1 oxidoreductases.EC_1.13 oxidoreductase acting on single donor with incorporation of molecular oxygen (oxygenase)(50.1.12 : 1347.3) (original description: lipoxygenase B)
Solyc02g062460.4.1	2-oxoglutarate (2OG) and Fe(II)-dependent oxygenase superfamily protein (AHRD V3.3 *** A0A2U1LXD5_ARTAN)	37 kDa	2.1	1.07039	19	25	25	22	12	9	< 0.00010	0.0084922	0.014102	0.017644	0.0088172	0.0061213	0.0043263	Enzyme classification.EC_1 oxidoreductases.EC_1.14 oxidoreductase acting on paired donor with incorporation or reduction of molecular oxygen	Probable 2-oxoglutarate-dependent dioxygenase AOP1.2 OS=Arabidopsis thaliana (sp|q945b6|aop1l_arath : 253.0) Enzyme classification.EC_1 oxidoreductases.EC_1.14 oxidoreductase acting on paired donor with incorporation or reduction of molecular oxygen(50.1.13 : 69.1) (original description: 2-oxoglutarate (2OG) and Fe(II)-dependent oxygenase superfamily protein (AHRD V3.3 *** A0A2U1LXD5_ARTAN))
Solyc09g066150.2.1	Cytochrome P450 (AHRD V3.3 *** A0A200Q4A2_9MAGN)	57 kDa	2.3	1.20163	7	9	14	5	6	4	0.019	0.0023198	0.0025351	0.0035578	0.0010907	0.0013431	0.0011743	Enzyme classification.EC_1 oxidoreductases.EC_1.14 oxidoreductase acting on paired donor with incorporation or reduction of molecular oxygen	Cytochrome P450 94A1 OS=Vicia sativa (sp|o81117|c94a1_vicsa : 597.0) Enzyme classification.EC_1 oxidoreductases.EC_1.14 oxidoreductase acting on paired donor with incorporation or reduction of molecular oxygen(50.1.13 : 79.1) (original description: Cytochrome P450 (AHRD V3.3 *** A0A200Q4A2_9MAGN))
Solyc02g062500.3.1	2-oxoglutarate (2OG) and Fe(II)-dependent oxygenase superfamily protein (AHRD V3.3 *** A0A2U1LXD5_ARTAN)	37 kDa	3.6	1.848	11	25	26	7	7	5	< 0.00010	0.0056615	0.019212	0.019734	0.0030979	0.0058946	0.0032447	Enzyme classification.EC_1 oxidoreductases.EC_1.14 oxidoreductase acting on paired donor with incorporation or reduction of molecular oxygen	Probable 2-oxoglutarate-dependent dioxygenase AOP1.2 OS=Arabidopsis thaliana (sp|q945b6|aop1l_arath : 240.0) Enzyme classification.EC_1 oxidoreductases.EC_1.14 oxidoreductase acting on paired donor with incorporation or reduction of molecular oxygen(50.1.13 : 67.2) (original description: 2-oxoglutarate (2OG) and Fe(II)-dependent oxygenase superfamily protein (AHRD V3.3 *** A0A2U1LXD5_ARTAN))
Solyc03g122310.4.1	Aldehyde dehydrogenase (AHRD V3.3 *** Q69P84_ORYSJ)	57 kDa	1.7	0.765535	7	4	3	4	3	2	0.042	0.0015512	0.0010107	0.00085425	0.001019	0.00062441	0.0003649	Enzyme classification.EC_1 oxidoreductases.EC_1.2 oxidoreductase acting on aldehyde or oxo group of donor	Aldehyde dehydrogenase family 7 member B4 OS=Arabidopsis thaliana (sp|q9syg7|al7b4_arath : 751.0) Enzyme classification.EC_1 oxidoreductases.EC_1.2 oxidoreductase acting on aldehyde or oxo group of donor(50.1.2 : 500.7) (original description: Aldehyde dehydrogenase (AHRD V3.3 *** Q69P84_ORYSJ))
Solyc02g078940.3.1	Oxidoreductase zinc-binding dehydrogenase family protein (AHRD V3.3 *** A0A2U1PX72_ARTAN)	35 kDa	1.8	0.847997	9	10	8	2	5	4	0.016	0.0027845	0.0032988	0.0033457	0.00083144	0.0027173	0.0017865	Enzyme classification.EC_1 oxidoreductases.EC_1.3 oxidoreductase acting on CH-CH group of donor	NADPH-dependent alkenal/one oxidoreductase chloroplastic OS=Arabidopsis thaliana (sp|q9zuc1|aor_arath : 110.0) Enzyme classification.EC_1 oxidoreductases.EC_1.3 oxidoreductase acting on CH-CH group of donor(50.1.3 : 63.7) (original description: Oxidoreductase zinc-binding dehydrogenase family protein (AHRD V3.3 *** A0A2U1PX72_ARTAN))
Solyc08g005770.3.1	alcohol acyl transferase	50 kDa	3.5	1.80735	5	7	11	3	3	2	0.0007	0.0010288	0.0016341	0.0030375	0.00051964	0.00065916	0.00047169	Enzyme classification.EC_2 transferases.EC_2.3 acyltransferase	Methanol O-anthraniloyltransferase OS=Vitis labrusca (sp|q3zpn4|acmat_vitla : 472.0) Enzyme classification.EC_2 transferases.EC_2.3 acyltransferase(50.2.3 : 35.3) (original description: alcohol acyl transferase)
Solyc04g016360.3.1	S-formylglutathione hydrolase (AHRD V3.3 *** A0A2G2ZFA7_CAPAN)	32 kDa	2.2	1.1375	4	16	9	1	2	3	0.018	0.00074871	0.003077	0.0021035	0.00038191	0.00079248	0.0015747	Enzyme classification.EC_3 hydrolases.EC_3.1 hydrolase acting on ester bond	S-formylglutathione hydrolase OS=Arabidopsis thaliana (sp|q8las8|sfgh_arath : 465.0) Enzyme classification.EC_3 hydrolases.EC_3.1 hydrolase acting on ester bond(50.3.1 : 464.8) (original description: S-formylglutathione hydrolase (AHRD V3.3 *** A0A2G2ZFA7_CAPAN))
Solyc08g078250.4.1	Alpha/beta-Hydrolases superfamily protein (AHRD V3.3 *-* A0A2U1MCE4_ARTAN)	40 kDa	5.2	2.37851	11	11	9	1	1	1	< 0.00010	0.0026822	0.0017901	0.0019322	0.00030403	0.00042059	0.00050144	Enzyme classification.EC_3 hydrolases.EC_3.1 hydrolase acting on ester bond	Enzyme classification.EC_3 hydrolases.EC_3.1 hydrolase acting on ester bond(50.3.1 : 191.7) (original description: Alpha/beta-Hydrolases superfamily protein (AHRD V3.3 *-* A0A2U1MCE4_ARTAN))
Solyc03g119080.4.1	beta-mannosidase enzyme	59 kDa	1.5	0.584963	7	8	10	6	6	7	0.029	0.0024036	0.0022622	0.0026473	0.0018421	0.00129	0.0018847	Enzyme classification.EC_3 hydrolases.EC_3.2 glycosylase	Beta-glucosidase 44 OS=Arabidopsis thaliana (sp|q9lv33|bgl44_arath : 777.0) Enzyme classification.EC_3 hydrolases.EC_3.2 glycosylase(50.3.2 : 381.6) (original description: beta-mannosidase enzyme)
Solyc06g068860.3.1	Alpha-mannosidase (AHRD V3.3 *** E0XN34_SOLLC)	116 kDa	2.2	1.1375	4	10	13	5	6	3	0.038	0.00055009	0.0012023	0.0015935	0.00043105	0.00079619	0.00027845	Enzyme classification.EC_3 hydrolases.EC_3.2 glycosylase	Probable alpha-mannosidase At5g13980 OS=Arabidopsis thaliana (sp|q8lpj3|mana2_arath : 1452.0) Enzyme classification.EC_3 hydrolases.EC_3.2 glycosylase(50.3.2 : 741.9) (original description: Alpha-mannosidase (AHRD V3.3 *** E0XN34_SOLLC))
Solyc06g050130.3.1	Alpha-galactosidase (AHRD V3.3 *** K4C5G0_SOLLC)	47 kDa	3.3	1.72247	2	5	2	1	1	1	0.019	0.00058115	0.001683	0.00042672	0.00031813	0.00025993	0.00022785	Enzyme classification.EC_3 hydrolases.EC_3.2 glycosylase	Alpha-galactosidase 3 OS=Arabidopsis thaliana (sp|q8vxz7|agal3_arath : 640.0) Enzyme classification.EC_3 hydrolases.EC_3.2 glycosylase(50.3.2 : 194.0) (original description: Alpha-galactosidase (AHRD V3.3 *** K4C5G0_SOLLC))
Solyc02g062970.3.1	Xaa-Pro aminopeptidase 2	73 kDa	3.4	1.76553	6	9	8	3	3	2	0.003	0.0013682	0.0025211	0.0018065	0.00054086	0.00072254	0.00041265	Enzyme classification.EC_3 hydrolases.EC_3.4 hydrolase acting on peptide bond (peptidase)	no description available(sp|f4jqh3|ampp1_arath : 997.0) Enzyme classification.EC_3 hydrolases.EC_3.4 hydrolase acting on peptide bond (peptidase)(50.3.4 : 680.1) (original description: Xaa-Pro aminopeptidase 2)
Solyc01g112280.3.1	partialaminoacylase-1	50 kDa	3.4	1.76553	3	7	7	2	1	1	0.0085	0.00067669	0.0013192	0.001332	0.0003418	0.00032518	0.00031026	Enzyme classification.EC_3 hydrolases.EC_3.5 hydrolase acting on carbon-nitrogen bond other than peptide bond	Enzyme classification.EC_3 hydrolases.EC_3.5 hydrolase acting on carbon-nitrogen bond other than peptide bond(50.3.5 : 333.9) (original description: partialaminoacylase-1)
Solyc07g044840.3.1	23-bisphosphoglycerate-independent phosphoglycerate mutase (AHRD V3.3 *** A0A2G2WBT5_CAPBA)	61 kDa	2.4	1.26303	16	17	17	6	7	10	0.003	0.0050539	0.0030929	0.0043061	0.0014257	0.0016093	0.0022172	Enzyme classification.EC_5 isomerases.EC_5.4 intramolecular transferase	23-bisphosphoglycerate-independent phosphoglycerate mutase OS=Nicotiana tabacum (sp|p35494|pmgi_tobac : 1013.0) Enzyme classification.EC_5 isomerases.EC_5.4 intramolecular transferase(50.5.4 : 640.6) (original description: 23-bisphosphoglycerate-independent phosphoglycerate mutase (AHRD V3.3 *** A0A2G2WBT5_CAPBA))
Solyc05g056270.3.1	Phosphoenolpyruvate carboxylase family protein (AHRD V3.3 *** A0A2U1PPT0_ARTAN)	55 kDa	4.9	2.29278	5	11	6	1	2	2	0.00065	0.00075057	0.0016908	0.0010342	0.00015165	0.00028855	0.00027531	Enzyme classification.EC_5 isomerases.EC_5.4 intramolecular transferase	Enzyme classification.EC_5 isomerases.EC_5.4 intramolecular transferase(50.5.4 : 334.9) Carboxyvinyl-carboxyphosphonate phosphorylmutase chloroplastic OS=Arabidopsis thaliana (sp|o49290|cppm_arath : 195.0) (original description: Phosphoenolpyruvate carboxylase family protein (AHRD V3.3 *** A0A2U1PPT0_ARTAN))
Solyc03g115230.3.1	Solanum lycopersicum heat shock protein	101 kDa	3.4	1.76553	15	21	16	2	3	12	< 0.00010	0.0021102	0.002713	0.0021153	0.00019454	0.0002695	0.0015709	External stimuli response.temperature.heat response.cytosolic chaperone (Hsp101)	cytosolic chaperone (Hsp101) (original description: Solanum lycopersicum heat shock protein)
Solyc02g088610.4.1	LeHSP110/ClpB heat shock protein	110 kDa	3.7	1.88753	17	39	34	5	3	14	< 0.00010	0.0021926	0.0042878	0.0044246	0.00054257	0.00033406	0.0020445	External stimuli response.temperature.heat response.organellar chaperone (Clp-p|Clp-m)	organellar chaperone (Clp-p|Clp-m) (original description: LeHSP110/ClpB heat shock protein)
Solyc06g068090.3.1	phospholipase PLDa1	92 kDa	2.6	1.37851	9	9	6	2	5	2	0.02	0.0013522	0.0015682	0.0010226	0.00029158	0.00073034	0.00050052	Lipid metabolism.lipid degradation.phospholipase activities.phospholipase D activities.phospholipase D (PLD-alpha)	phospholipase D (PLD-alpha) (original description: phospholipase PLDa1)
Solyc03g025720.3.1	Oxalate--CoA ligase (AHRD V3.3 *** A0A2G2X724_CAPBA)	56 kDa	1.7	0.765535	5	8	6	3	5	2	0.032	0.0011024	0.0018813	0.0017346	0.0010345	0.0012679	0.00055571	not assigned.annotated	(original description: Oxalate--CoA ligase (AHRD V3.3 *** A0A2G2X724_CAPBA)) Oxalate--CoA ligase OS=Arabidopsis thaliana (sp|q9smt7|4clla_arath : 787.0)
Solyc01g104020.2.1	Embryo-specific protein (AHRD V3.3 *** A0A2K3LK15_TRIPR)	18 kDa	1.8	0.847997	6	7	6	1	3	4	0.012	0.0055411	0.0029855	0.0037883	0.00096888	0.0020086	0.0037502	not assigned.annotated	(original description: Embryo-specific protein (AHRD V3.3 *** A0A2K3LK15_TRIPR)) Embryo-specific protein ATS3A OS=Arabidopsis thaliana (sp|q681k2|ats3a_arath : 164.0)
Solyc09g010930.5.1	NAD(P)-binding Rossmann-fold superfamily protein (AHRD V3.11 *** tr|A0A2U1L7N5|A0A2U1L7N5_ARTAN)	34 kDa	1.9	0.925999	15	24	16	1	8	6	0.009	0.0037981	0.004257	0.0040294	0.00070449	0.0026801	0.0029048	not assigned.annotated	(original description: NAD(P)-binding Rossmann-fold superfamily protein (AHRD V3.11 *** tr|A0A2U1L7N5|A0A2U1L7N5_ARTAN)) Uncharacterized protein At2g37660 chloroplastic OS=Arabidopsis thaliana (sp|o80934|y2766_arath : 431.0)
Solyc02g069800.1.1	Alpha/beta-Hydrolases superfamily protein (AHRD V3.3 *** A0A2U1PVQ0_ARTAN)	37 kDa	2.3	1.20163	6	12	11	5	9	5	0.0015	0.0027128	0.0048967	0.0044498	0.0015986	0.0021727	0.0014511	not assigned.annotated	(original description: Alpha/beta-Hydrolases superfamily protein (AHRD V3.3 *** A0A2U1PVQ0_ARTAN)) Probable carboxylesterase 17 OS=Arabidopsis thaliana (sp|q9lfr7|cxe17_arath : 177.0)
Solyc04g012120.3.1	SIG5 14-3-3 family protein	29 kDa	2.3	1.20163	12	26	12	3	5	6	0.037	0.0045844	0.0065876	0.0055841	0.0012755	0.0020586	0.0038568	not assigned.annotated	(original description: SIG5 14-3-3 family protein) 14-3-3 protein 5 OS=Solanum lycopersicum (sp|p93210|14335_sollc : 453.0)
Solyc06g007340.3.1	gamma-interferon-inducible lysosomal thiol reductase-like (AHRD V3.3 *** A0A2I4FAE5_9ROSI)	29 kDa	2.3	1.20163	4	7	5	2	2	1	0.026	0.002092	0.0021163	0.0016276	0.0012805	0.00059048	0.00070398	not assigned.annotated	(original description: gamma-interferon-inducible lysosomal thiol reductase-like (AHRD V3.3 *** A0A2I4FAE5_9ROSI)) no description available(sp|q9sv73|gilt_arath : 162.0)
Solyc08g076480.3.1	Plastid lipid-associated protein chloroplastic-like (AHRD V3.3 *** A0A2K3PR63_TRIPR)	37 kDa	2.4	1.26303	10	16	12	2	7	6	0.0002	0.0044034	0.006295	0.0052004	0.00044483	0.0029624	0.0032303	not assigned.annotated	(original description: Plastid lipid-associated protein chloroplastic-like (AHRD V3.3 *** A0A2K3PR63_TRIPR)) Probable plastid-lipid-associated protein 3 chloroplastic OS=Arabidopsis thaliana (sp|o82291|pap3_arath : 326.0)
Solyc01g080220.3.1	endo-1314-beta-D-glucanase-like (AHRD V3.3 *** A0A2I4F2Y3_9ROSI)	26 kDa	2.6	1.37851	4	11	8	1	2	1	0.025	0.001116	0.002258	0.0021224	0.00045541	0.00094501	0.00075111	not assigned.annotated	(original description: endo-1314-beta-D-glucanase-like (AHRD V3.3 *** A0A2I4F2Y3_9ROSI)) Endo-13;14-beta-D-glucanase OS=Zea mays (sp|q9zt66|e134_maize : 148.0)
Solyc04g074230.3.1	SIG74 14-3-3 family protein	28 kDa	2.7	1.43296	8	10	9	1	3	3	< 0.00010	0.0024049	0.0030411	0.0030239	0.00044608	0.0012342	0.0014714	not assigned.annotated	(original description: SIG74 14-3-3 family protein) 14-3-3 protein 7 OS=Solanum lycopersicum (sp|p93212|14337_sollc : 396.0)
Solyc08g079830.5.1	Copper chaperone for superoxide dismutase (AHRD V3.11 *** tr|A0A2L1IQD7|A0A2L1IQD7_9ROSI)	36 kDa	2.7	1.43296	7	7	6	2	1	2	0.016	0.0018995	0.0011009	0.0015052	0.00064595	0.0002234	0.00079903	not assigned.annotated	(original description: Copper chaperone for superoxide dismutase (AHRD V3.11 *** tr|A0A2L1IQD7|A0A2L1IQD7_9ROSI)) Copper chaperone for superoxide dismutase chloroplastic/cytosolic OS=Arabidopsis thaliana (sp|q9ld47|ccs_arath : 363.0)
Solyc08g082820.4.1	TOMBIPGRBC Tomato BiP (binding protein)/grp78	56 kDa	2.7	1.43296	2	3	2	3	1	1	< 0.00010	0.00065564	0.0011145	0.00055862	0.00051376	0.00015816	0.00018438	not assigned.annotated	(original description: TOMBIPGRBC Tomato BiP (binding protein)/grp78) Luminal-binding protein OS=Solanum lycopersicum (sp|p49118|bip_sollc : 968.0)
Solyc04g054980.3.1	PLAT/LH2 domain (AHRD V3.3 *** A0A200QB70_9MAGN)	21 kDa	2.8	1.48543	7	10	10	2	2	2	< 0.00010	0.0052567	0.0077243	0.007037	0.0025068	0.0012992	0.0032343	not assigned.annotated	(original description: PLAT/LH2 domain (AHRD V3.3 *** A0A200QB70_9MAGN)) PLAT domain-containing protein 1 OS=Arabidopsis thaliana (sp|o65660|plat1_arath : 209.0)
Solyc10g008140.3.1	Prohibitin (AHRD V3.3 *** A0A200QL97_9MAGN)	32 kDa	3.2	1.67807	12	15	10	2	3	4	< 0.00010	0.0044148	0.0036055	0.0030213	0.001126	0.0010384	0.001238	not assigned.annotated	(original description: Prohibitin (AHRD V3.3 *** A0A200QL97_9MAGN)) Prohibitin-2 mitochondrial OS=Arabidopsis thaliana (sp|q9znt7|phb2_arath : 428.0)
Solyc02g081140.3.1	plant UBX domain-containing protein 4 (AHRD V3.3 *** A0A2G3A9D5_CAPAN)	33 kDa	3.4	1.76553	3	6	5	1	2	1	0.032	0.00074713	0.0012947	0.0012255	0.00025159	0.0004787	0.00022837	not assigned.annotated	(original description: plant UBX domain-containing protein 4 (AHRD V3.3 *** A0A2G3A9D5_CAPAN)) Plant UBX domain-containing protein 3 OS=Arabidopsis thaliana (sp|q9sug6|pux3_arath : 322.0)
Solyc04g079440.3.1	Serpin-ZX (AHRD V3.3 *** A0A2G3CQ78_CAPCH)	43 kDa	3.5	1.80735	5	3	2	1	1	1	0.032	0.0015502	0.00067155	0.00038141	0.00019575	0.00018623	0.00035537	not assigned.annotated	(original description: Serpin-ZX (AHRD V3.3 *** A0A2G3CQ78_CAPCH)) Serpin-ZX OS=Arabidopsis thaliana (sp|q9s7t8|spzx_arath : 478.0)
Solyc09g090330.3.1	harpin binding protein 1	30 kDa	3.5	1.80735	7	7	5	1	1	2	0.00051	0.003575	0.0025882	0.0022969	0.00097852	0.00039974	0.0010512	not assigned.annotated	(original description: harpin binding protein 1) Plastid-lipid-associated protein 6 chloroplastic OS=Arabidopsis thaliana (sp|q9lw57|pap6_arath : 290.0)
Solyc12g010860.2.1	tft8	29 kDa	3.7	1.88753	7	16	7	2	1	2	0.0009	0.0022397	0.0034759	0.0021121	0.00083086	0.0005747	0.00068517	not assigned.annotated	(original description: tft8) 14-3-3 protein 8 OS=Solanum lycopersicum (sp|p93213|14338_sollc : 473.0)
Solyc07g053260.3.1	tft9	29 kDa	3.8	1.926	11	20	9	2	5	3	0.00018	0.0040722	0.010041	0.0029921	0.00083086	0.0020114	0.0017129	not assigned.annotated	(original description: tft9) 14-3-3 protein 9 OS=Solanum lycopersicum (sp|p93214|14339_sollc : 457.0)
Solyc01g112100.3.1	Flavin-containing monooxygenase (AHRD V3.3 *** A0A2G3BW83_CAPCH)	58 kDa	4	2	3	4	5	1	1	1	0.035	0.00077943	0.00099433	0.0011578	0.00023109	0.00023154	0.00026446	not assigned.annotated	(original description: Flavin-containing monooxygenase (AHRD V3.3 *** A0A2G3BW83_CAPCH)) Probable flavin-containing monooxygenase 1 OS=Arabidopsis thaliana (sp|q9lma1|fmo1_arath : 362.0)
Solyc02g081170.5.1	plastid-lipid-associated protein chloroplastic-like (AHRD V3.11 *** tr|A0A2I4EU43|A0A2I4EU43_9ROSI)	36 kDa	4.4	2.1375	11	8	8	4	1	1	< 0.00010	0.0042902	0.0027406	0.0030575	0.0016578	0.00033862	0.00029683	not assigned.annotated	(original description: plastid-lipid-associated protein chloroplastic-like (AHRD V3.11 *** tr|A0A2I4EU43|A0A2I4EU43_9ROSI)) Light-induced protein chloroplastic OS=Solanum tuberosum (sp|p80471|lipc_soltu : 531.0)
Solyc09g064720.3.1	endo-1314-beta-D-glucanase-like (AHRD V3.3 *** A0A2I4F2X5_9ROSI)	26 kDa	4.4	2.1375	20	20	21	2	2	2	< 0.00010	0.0066682	0.0051998	0.0061486	0.0013605	0.0012548	0.001496	not assigned.annotated	(original description: endo-1314-beta-D-glucanase-like (AHRD V3.3 *** A0A2I4F2X5_9ROSI)) Endo-13;14-beta-D-glucanase OS=Zea mays (sp|q9zt66|e134_maize : 167.0)
Solyc10g005100.3.1	Plasma membrane-associated cation-binding protein.1	22 kDa	5.9	2.56071	11	14	14	1	4	3	< 0.00010	0.0073944	0.0090166	0.010958	0.00053883	0.0018635	0.0022217	not assigned.annotated	(original description: Plasma membrane-associated cation-binding protein.1) Plasma membrane-associated cation-binding protein 1 OS=Arabidopsis thaliana (sp|q96262|pcap1_arath : 116.0)
Solyc04g072240.3.1	Oxidoreductase (AHRD V3.3 *** A0A2U1NRZ1_ARTAN)	40 kDa	6.3	2.65535	8	9	6	1	1	2	< 0.00010	0.0020983	0.0023634	0.0018586	0.00021197	0.00040333	0.00038482	not assigned.annotated	(original description: Oxidoreductase (AHRD V3.3 *** A0A2U1NRZ1_ARTAN)) Uncharacterized oxidoreductase At4g09670 OS=Arabidopsis thaliana (sp|q9sz83|y4967_arath : 471.0)
Solyc12g013690.2.1	Monooxygenase (AHRD V3.3 *** Q8H9C4_SOLTU)	45 kDa	9.3	3.21723	17	19	14	3	3	1	< 0.00010	0.0040958	0.0048391	0.0045807	0.00075229	0.00053678	0.00017072	not assigned.annotated	(original description: Monooxygenase (AHRD V3.3 *** Q8H9C4_SOLTU)) Monooxygenase 3 OS=Arabidopsis thaliana (sp|q9flc2|mo3_arath : 394.0)
Solyc06g050770.3.1	Alpha-soluble NSF attachment protein (AHRD V3.3 *** A0A2G2WJF0_CAPBA)Pfam:PF14938	33 kDa	11	3.45943	10	17	15	1	1	1	< 0.00010	0.0027592	0.0038381	0.0033393	0.00037532	0.00025961	0.00030951	not assigned.annotated	(original description: Alpha-soluble NSF attachment protein (AHRD V3.3 *** A0A2G2WJF0_CAPBA)Pfam:PF14938) Alpha-soluble NSF attachment protein OS=Solanum tuberosum (sp|q9m5p8|snaa_soltu : 477.0)
Solyc05g013240.5.1	DUF538 family protein%2C putative (Protein of unknown function%2C DUF538) Chr1:20617326-20617853 FORWARD LENGTH=175 201606 (AHRD V3.11 *** AT1G55265.1)	18 kDa	1.9	0.925999	5	7	6	2	1	2	0.0059	0.0033659	0.0034876	0.0041304	0.0019618	0.0015252	0.0021696	not assigned.not annotated	no hits (original description: DUF538 family protein%2C putative (Protein of unknown function%2C DUF538) Chr1:20617326-20617853 FORWARD LENGTH=175 201606 (AHRD V3.11 *** AT1G55265.1))
Solyc08g074290.3.1	Myosin heavy chain-like protein (AHRD V3.3 *** F4JRY9_ARATH)	51 kDa	5.1	2.3505	3	6	6	1	2	1	0.0015	0.00068124	0.001328	0.0013409	0.00017205	0.00032736	0.00015617	not assigned.not annotated	no hits (original description: Myosin heavy chain-like protein (AHRD V3.3 *** F4JRY9_ARATH))
Solyc07g043320.3.1	myosin heavy chain%2C embryonic smooth protein (AHRD V3.3 *-* AT1G05320.9)	170 kDa	5.7	2.51096	12	34	17	2	2	7	< 0.00010	0.00079026	0.0036125	0.0014086	0.0001562	0.00023475	0.00062565	not assigned.not annotated	no hits (original description: myosin heavy chain%2C embryonic smooth protein (AHRD V3.3 *-* AT1G05320.9))
Solyc06g009050.3.1	Adenine nucleotide alpha hydrolases-like superfamily protein (AHRD V3.3 *** O82240_ARATH)	17 kDa	9.7	3.27798	14	13	17	1	1	1	< 0.00010	0.013938	0.010629	0.014074	0.0029246	0.00050525	0.00053905	not assigned.not annotated	no hits (original description: Adenine nucleotide alpha hydrolases-like superfamily protein (AHRD V3.3 *** O82240_ARATH))
Solyc09g083410.4.1	N-carbamoyl-L-amino-acid hydrolase (AHRD V3.3 *** A0A1U6JVN3_9BACI)	51 kDa	2.6	1.37851	10	16	8	6	4	7	0.0055	0.0031447	0.0035246	0.0026793	0.0013269	0.00087529	0.0014285	Nucleotide metabolism.purines.catabolism.ureidoglycolate amidohydrolase	ureidoglycolate amidohydrolase (original description: N-carbamoyl-L-amino-acid hydrolase (AHRD V3.3 *** A0A1U6JVN3_9BACI))
Solyc04g077970.5.1	Adenine phosphoribosyltransferase 3 (AHRD V3.11 *** tr|A0A2G3CPQ3|A0A2G3CPQ3_CAPCH)	29 kDa	2.5	1.32193	9	9	11	5	3	2	0.00028	0.0057941	0.0032844	0.0063904	0.0028536	0.0016918	0.0016809	Nucleotide metabolism.purines.salvage pathway.adenine phosphoribosyltransferase	adenine phosphoribosyltransferase (original description: Adenine phosphoribosyltransferase 3 (AHRD V3.11 *** tr|A0A2G3CPQ3|A0A2G3CPQ3_CAPCH))
Solyc03g063560.3.1	Glutamate synthase (AHRD V3.3 *** W7TEE5_9STRA)	177 kDa	6	2.58496	9	23	19	1	1	7	< 0.00010	0.00061389	0.0021145	0.0016779	7.2804e-05	7.2944e-05	0.00058322	Nutrient uptake.nitrogen assimilation.ammonium assimilation.glutamate synthase activities.Fd-dependent glutamate synthase	Fd-dependent glutamate synthase (original description: Glutamate synthase (AHRD V3.3 *** W7TEE5_9STRA))
Solyc11g011380.2.1	glutamine synthetase	39 kDa	2.6	1.37851	7	21	7	3	2	1	0.0023	0.0012022	0.0032304	0.00090929	0.0009198	0.00063622	0.00050568	Nutrient uptake.nitrogen assimilation.ammonium assimilation.glutamine synthetase activities.cytosolic glutamine synthetase (GLN1)	cytosolic glutamine synthetase (GLN1) (original description: glutamine synthetase)
Solyc04g009030.3.1	Glyceraldehyde-3-phosphate dehydrogenase (AHRD V3.3 *** A0A0A8IBT8_NICBE)	43 kDa	2	1	9	10	10	3	5	7	0.018	0.0026585	0.0029615	0.0031771	0.0005755	0.0016425	0.0020896	Photosynthesis.calvin cycle.glyceraldehyde 3-phosphate dehydrogenase	glyceraldehyde 3-phosphate dehydrogenase (original description: Glyceraldehyde-3-phosphate dehydrogenase (AHRD V3.3 *** A0A0A8IBT8_NICBE))
Solyc00g500063.1.1	Ribulose bisphosphate carboxylase large chain (AHRD V3.3 *** A0A2G2Z7Q2_CAPAN)	51 kDa	3.2	1.67807	12	11	11	4	3	7	< 0.00010	0.003267	0.0029721	0.0035369	0.00082509	0.00062798	0.0016477	Photosynthesis.calvin cycle.ribulose-15-bisphosphat carboxylase/oxygenase (RuBisCo) activity.RuBisCo heterodimer.large subunit	large subunit of ribulose-15-bisphosphat carboxylase/oxygenase heterodimer (original description: Ribulose bisphosphate carboxylase large chain (AHRD V3.3 *** A0A2G2Z7Q2_CAPAN))
Solyc02g063150.3.1	RuBP carboxylase small subunit	20 kDa	1.6	0.678072	7	8	8	1	2	3	0.031	0.0027294	0.0024681	0.0028709	0.0017355	0.00089946	0.002399	Photosynthesis.calvin cycle.ribulose-15-bisphosphat carboxylase/oxygenase (RuBisCo) activity.RuBisCo heterodimer.small subunit	small subunit of ribulose-15-bisphosphat carboxylase/oxygenase heterodimer (original description: RuBP carboxylase small subunit)
Solyc07g062530.3.1	phosphoenolpyruvate carboxylase 2	110 kDa	2.4	1.26303	31	38	34	14	10	16	< 0.00010	0.0043337	0.0076347	0.0060082	0.0023251	0.0017165	0.0035011	Photosynthesis.CAM/C4 photosynthesis.phosphoenolpyruvate (PEP) carboxylase activity.PEP carboxylase	PEP carboxylase (original description: phosphoenolpyruvate carboxylase 2)
Solyc00g500064.1.1	Ycf15 (AHRD V3.3 *-* A0A346JLD3_9ASTE)	53 kDa	3.4	1.76553	11	12	10	7	1	3	0.00021	0.0022833	0.0026377	0.0026966	0.0015378	0.0001463	0.00055834	Photosynthesis.photophosphorylation.ATP synthase complex.peripheral CF1 subcomplex.subunit beta	subunit beta of peripheral CF1 subcomplex of ATP synthase complex (original description: Ycf15 (AHRD V3.3 *-* A0A346JLD3_9ASTE))
Solyc02g014150.4.1	Photosystem II stability/assembly factor HCF136 (AHRD V3.3 *** A0A1Y1IDD9_KLENI)	42 kDa	2.3	1.20163	6	10	5	2	5	2	0.029	0.0013739	0.0022107	0.001159	0.00039656	0.0011318	0.00053994	Photosynthesis.photophosphorylation.photosystem II.assembly and maintenance.assembly factor (HCF136)	HCF136 protein involved in PS-II assembly (original description: Photosystem II stability/assembly factor HCF136 (AHRD V3.3 *** A0A1Y1IDD9_KLENI))
Solyc07g044860.3.1	psbXphotosystem II 23 kDa protein	28 kDa	2.4	1.26303	15	16	14	8	7	2	< 0.00010	0.0090668	0.007371	0.0086197	0.0054878	0.0041084	0.0010115	Photosynthesis.photophosphorylation.photosystem II.PS-II complex.oxygen-evolving center (OEC) extrinsic proteins.Viridiplantae-specific components.component OEC23/PsbP	component PsbP of PS-II oxygen-evolving center (original description: psbXphotosystem II 23 kDa protein)
Solyc01g006540.4.1	lipoxygenase C	84 kDa	2	1	6	25	23	5	6	14	0.0085	0.00092039	0.0037997	0.0032675	0.00060102	0.0008881	0.0024589	Phytohormone action.jasmonic acid.biosynthesis.13-lipoxygenase	13-lipoxygenase (original description: lipoxygenase C)
Solyc11g039830.2.1	Glycine--tRNA ligase (AHRD V3.3 *** A0A2G2X9C7_CAPBA)	82 kDa	2.9	1.53605	2	12	10	1	1	3	0.0095	0.00030638	0.0016741	0.0013052	0.00012004	0.00022173	0.00077544	Protein biosynthesis.aminoacyl-tRNA synthetase activities.glycine-tRNA ligase	glycine-tRNA ligase (original description: Glycine--tRNA ligase (AHRD V3.3 *** A0A2G2X9C7_CAPBA))
Solyc02g065300.1.1	Leucine--tRNA ligase cytoplasmic (AHRD V3.3 *** A0A2G3D329_CAPCH)	123 kDa	2.9	1.53605	8	4	5	2	1	2	0.024	0.00082977	0.00047046	0.00076693	0.00021868	0.00010955	0.00037539	Protein biosynthesis.aminoacyl-tRNA synthetase activities.leucine-tRNA ligase	leucine-tRNA ligase (original description: Leucine--tRNA ligase cytoplasmic (AHRD V3.3 *** A0A2G3D329_CAPCH))
Solyc01g068045.2.1	Ubiquitin (AHRD V3.11 *** tr|B1P770|B1P770_LOLTE)	18 kDa	2.1	1.07039	4	2	1	3	4	3	0.035	0.0091924	0.0037726	0.00095231	0.001955	0.0023249	0.0022182	Protein biosynthesis.ribosome biogenesis.small ribosomal subunit (SSU).SSU proteome.component RPS27a	component RPS27a of SSU proteome (original description: Ubiquitin (AHRD V3.11 *** tr|B1P770|B1P770_LOLTE))
Solyc11g072190.2.1	Elongation factor 1-beta (AHRD V3.3 *** A0A1U8EW17_CAPAN)	25 kDa	2.6	1.37851	10	20	15	3	3	6	< 0.00010	0.0046794	0.0065091	0.0064722	0.0019095	0.0013208	0.0035431	Protein biosynthesis.translation elongation.eEF1 aminoacyl-tRNA binding factor activity.eEF1B eEF1A-GDP-recycling complex.component eEF1B-beta/-delta	component eEF1B-beta/-delta of eEF1B eEF1A-GDP-recycling complex (original description: Elongation factor 1-beta (AHRD V3.3 *** A0A1U8EW17_CAPAN))
Solyc01g098000.3.1	Elongation factor 1-delta (AHRD V3.3 *** A0A2G2XZA6_CAPAN)	26 kDa	4.4	2.1375	7	7	6	1	1	1	< 0.00010	0.0026452	0.0016725	0.0020961	0.00044977	0.00062219	0.0003709	Protein biosynthesis.translation elongation.eEF1 aminoacyl-tRNA binding factor activity.eEF1B eEF1A-GDP-recycling complex.component eEF1B-beta/-delta	component eEF1B-beta/-delta of eEF1B eEF1A-GDP-recycling complex (original description: Elongation factor 1-delta (AHRD V3.3 *** A0A2G2XZA6_CAPAN))
Solyc07g016150.4.1	ripening regulated protein DDTFR10	26 kDa	7.8	2.96347	6	9	6	2	1	1	< 0.00010	0.0048496	0.005575	0.0053355	0.0013493	0.0003111	0.0003709	Protein biosynthesis.translation elongation.eEF1 aminoacyl-tRNA binding factor activity.eEF1B eEF1A-GDP-recycling complex.component eEF1B-beta/-delta	component eEF1B-beta/-delta of eEF1B eEF1A-GDP-recycling complex (original description: ripening regulated protein DDTFR10)
Solyc08g062920.3.1	elongation factor 2	94 kDa	3.1	1.63227	46	28	36	7	21	15	< 0.00010	0.0089662	0.0057192	0.010515	0.0012592	0.0039252	0.0028822	Protein biosynthesis.translation elongation.eEF2 mRNA-translocation factor activity.mRNA-translocation factor (eEF2)	mRNA-translocation factor (eEF2) (original description: elongation factor 2)
Solyc12g096000.2.1	RNA helicase DEAD41	47 kDa	2.9	1.53605	13	13	13	3	4	8	< 0.00010	0.0036963	0.003843	0.0043653	0.0011202	0.0008881	0.0020337	Protein biosynthesis.translation initiation.mRNA loading.mRNA unwinding factor (eIF4A)	mRNA unwinding factor (eIF4A) (original description: RNA helicase DEAD41)
Solyc09g010460.3.1	Eukaryotic translation initiation factor 3 subunit A (AHRD V3.3 *** A0A2G2VY82_CAPBA)	111 kDa	4.7	2.23266	6	6	4	1	2	1	0.0049	0.00072832	0.0011946	0.00049457	0.00012339	0.00024726	0.00014121	Protein biosynthesis.translation initiation.Pre-Initiation Complex (PIC) module.eIF3 mRNA-to-PIC binding complex.component eIF3a	component eIF3a of eIF3 mRNA-to-PIC binding complex (original description: Eukaryotic translation initiation factor 3 subunit A (AHRD V3.3 *** A0A2G2VY82_CAPBA))
Solyc01g088370.3.1	Eukaryotic translation initiation factor 3 subunit B (AHRD V3.3 *** A0A1U8E9Z5_CAPAN)	83 kDa	2.2	1.1375	9	9	9	1	8	5	0.023	0.0018028	0.002123	0.0021424	0.00016447	0.0016478	0.0009411	Protein biosynthesis.translation initiation.Pre-Initiation Complex (PIC) module.eIF3 mRNA-to-PIC binding complex.component eIF3b	component eIF3b of eIF3 mRNA-to-PIC binding complex (original description: Eukaryotic translation initiation factor 3 subunit B (AHRD V3.3 *** A0A1U8E9Z5_CAPAN))
Solyc02g079060.3.1	Eukaryotic translation initiation factor 3 subunit J (AHRD V3.3 *** A0A2G3D5W1_CAPCH)	25 kDa	2.8	1.48543	8	10	8	1	3	3	0.013	0.0028706	0.0021175	0.0024815	0.00048809	0.0010128	0.0012075	Protein biosynthesis.translation initiation.Pre-Initiation Complex (PIC) module.eIF3 mRNA-to-PIC binding complex.component eIF3j	component eIF3j of eIF3 mRNA-to-PIC binding complex (original description: Eukaryotic translation initiation factor 3 subunit J (AHRD V3.3 *** A0A2G3D5W1_CAPCH))
Solyc09g075950.1.1	Heat shock protein 70 kDa (AHRD V3.3 *** A0A2K3P5L8_TRIPR)	63 kDa	2.3	1.20163	11	8	9	3	5	3	0.00077	0.0030034	0.0013978	0.0017328	0.00070464	0.0011514	0.00084111	Protein homeostasis.protein quality control.cytosolic Hsp70 chaperone system.chaperone (Hsp70)	chaperone (Hsp70) (original description: Heat shock protein 70 kDa (AHRD V3.3 *** A0A2K3P5L8_TRIPR))
Solyc04g011440.4.1	ethylene-responsive heat shock protein cognate 70	71 kDa	2.4	1.26303	7	19	26	8	9	9	< 0.00010	0.0017363	0.0040479	0.0053258	0.0010885	0.0012566	0.0021973	Protein homeostasis.protein quality control.cytosolic Hsp70 chaperone system.chaperone (Hsp70)	chaperone (Hsp70) (original description: ethylene-responsive heat shock protein cognate 70)
Solyc11g066100.2.1	Heat shock protein 70 (AHRD V3.3 *** S8C6K2_9LAMI)	71 kDa	3.7	1.88753	27	43	47	23	18	19	< 0.00010	0.0093332	0.017251	0.019733	0.0041985	0.003127	0.0052493	Protein homeostasis.protein quality control.cytosolic Hsp70 chaperone system.chaperone (Hsp70)	chaperone (Hsp70) (original description: Heat shock protein 70 (AHRD V3.3 *** S8C6K2_9LAMI))
Solyc12g043120.2.1	Heat shock protein 70 family (AHRD V3.3 *** A0A200PNX6_9MAGN)	93 kDa	4.8	2.26303	8	8	10	2	1	2	< 0.00010	0.0012931	0.0019496	0.0018161	0.00027884	0.00013969	0.00063821	Protein homeostasis.protein quality control.cytosolic Hsp70 chaperone system.nucleotide exchange factor co-chaperone (Hsp110)	chaperone (Hsp110) (original description: Heat shock protein 70 family (AHRD V3.3 *** A0A200PNX6_9MAGN))
Solyc12g043110.2.1	LETSW12	94 kDa	5.1	2.3505	33	31	26	6	6	6	< 0.00010	0.0056031	0.0067012	0.0049938	0.00096907	0.00097094	0.0014259	Protein homeostasis.protein quality control.ER Quality Control (ERQC) machinery.BiP chaperone system.ERdj3B-BiP-SDF2 chaperone complex.chaperone component BiP	HSP70-chaperone (BiP) (original description: LETSW12)
Solyc03g118040.3.1	calnexin	61 kDa	18	4.16993	10	17	17	1	1	1	< 0.00010	0.0029405	0.0044375	0.0044738	0.00016458	0.000304	0.0001772	Protein homeostasis.protein quality control.ER Quality Control (ERQC) machinery.calnexin/calreticulin chaperone system.CNX-CRT cycle.lectin chaperone (CNX)	lectin chaperone (CNX) (original description: calnexin)
Solyc11g069790.2.1	60 kDa chaperonin (AHRD V3.3 *** B2IXD2_NOSP7)	62 kDa	2.5	1.32193	29	32	33	12	21	17	< 0.00010	0.010956	0.0095219	0.010645	0.0024098	0.0048684	0.0053511	Protein homeostasis.protein quality control.Hsp60 chaperone system.chaperone (Hsp60)	chaperone (Hsp60) (original description: 60 kDa chaperonin (AHRD V3.3 *** B2IXD2_NOSP7))
Solyc06g036290.3.1	heat shock protein 90	81 kDa	3.8	1.926	5	7	6	2	1	3	< 0.00010	0.0014452	0.0010529	0.00095772	0.00025166	0.00011621	0.00054189	Protein homeostasis.protein quality control.Hsp90 chaperone system.chaperone (Hsp90)	chaperone (Hsp90) (original description: heat shock protein 90)
Solyc07g047790.3.1	Heat shock protein (AHRD V3.3 *** O23638_ARATH)	90 kDa	3.8	1.926	21	14	21	6	6	4	< 0.00010	0.0041332	0.0028761	0.0053581	0.00089123	0.0011906	0.0011899	Protein homeostasis.protein quality control.Hsp90 chaperone system.chaperone (Hsp90)	chaperone (Hsp90) (original description: Heat shock protein (AHRD V3.3 *** O23638_ARATH))
Solyc03g007890.3.1	class 2 small heat shock protein Le-HSP17.6	81 kDa	4.4	2.1375	15	34	35	6	4	19	< 0.00010	0.0044962	0.0079551	0.0083458	0.00088081	0.00058105	0.0032514	Protein homeostasis.protein quality control.Hsp90 chaperone system.chaperone (Hsp90)	chaperone (Hsp90) (original description: class 2 small heat shock protein Le-HSP17.6)
Solyc05g010670.3.1	Heat shock protein (AHRD V3.3 *** O23638_ARATH)	53 kDa	5.3	2.40599	1	10	5	1	1	2	0.0013	0.00024398	0.0026663	0.0012473	0.00019119	0.00017657	0.00041167	Protein homeostasis.protein quality control.Hsp90 chaperone system.chaperone (Hsp90)	chaperone (Hsp90) (original description: Heat shock protein (AHRD V3.3 *** O23638_ARATH))
Solyc01g103450.3.1	70 kDa heat shock protein (AHRD V3.3 *** Q2QV45_ORYSJ)	75 kDa	5	2.32193	15	26	21	4	5	8	< 0.00010	0.0046634	0.0057405	0.0052064	0.00050403	0.00069825	0.0018993	Protein homeostasis.protein quality control.plastidial Hsp70 chaperone system.chaperone (cpHsc70)	chaperone (cpHsc70) (original description: 70 kDa heat shock protein (AHRD V3.3 *** Q2QV45_ORYSJ))
Solyc11g020040.2.1	heat shock protein 70	74 kDa	8.3	3.05311	13	6	10	3	1	1	< 0.00010	0.0020825	0.00075973	0.0016181	0.00033218	0.00010534	0.00010051	Protein homeostasis.protein quality control.plastidial Hsp70 chaperone system.chaperone (cpHsc70)	chaperone (cpHsc70) (original description: heat shock protein 70)
Solyc01g105340.4.1	Chaperone protein DnaJ (AHRD V3.3 *** A0A2G2VAL8_CAPBA)	38 kDa	2.9	1.53605	5	5	4	1	1	5	0.024	0.0017166	0.0013014	0.0010559	0.00021676	0.00020622	0.0009838	Protein homeostasis.protein quality control.plastidial Hsp70 chaperone system.co-chaperone (Hsp40)	co-chaperone (Hsp40) (original description: Chaperone protein DnaJ (AHRD V3.3 *** A0A2G2VAL8_CAPBA))
Solyc10g081030.3.1	Nascent polypeptide-associated complex subunit alpha-like protein (AHRD V3.3 *** A0A2I0WF00_9ASPA)	22 kDa	1.6	0.678072	13	20	12	6	6	5	0.026	0.0064014	0.0064085	0.0062254	0.0054422	0.0033879	0.0031415	Protein homeostasis.protein quality control.ribosome-associated chaperone activities.NAC chaperone heterodimer.subunit alpha	subunit alpha of NAC ribosome-associated chaperone complex (original description: Nascent polypeptide-associated complex subunit alpha-like protein (AHRD V3.3 *** A0A2I0WF00_9ASPA))
Solyc07g008720.4.1	Nascent polypeptide-associated complex subunit beta (AHRD V3.3 *** A0A2G3DD77_CAPCH)	17 kDa	13	3.70044	17	18	15	1	1	1	< 0.00010	0.010251	0.0073488	0.0081595	0.00096888	0.00050215	0.00053574	Protein homeostasis.protein quality control.ribosome-associated chaperone activities.NAC chaperone heterodimer.subunit beta	subunit beta of NAC ribosome-associated chaperone complex (original description: Nascent polypeptide-associated complex subunit beta (AHRD V3.3 *** A0A2G3DD77_CAPCH))
Solyc03g113930.3.1	22.0 kDa class IV heat shock protein (AHRD V3.3 *** A0A2G3ATG3_CAPCH)	21 kDa	3.8	1.926	12	9	10	1	3	4	0.0041	0.009032	0.0017846	0.0048798	0.00057589	0.001195	0.0023745	Protein homeostasis.protein quality control.smallHsp holdase chaperone activities.class-ER protein	class-ER small heat-shock-responsive protein (original description: 22.0 kDa class IV heat shock protein (AHRD V3.3 *** A0A2G3ATG3_CAPCH))
Solyc01g102960.3.1	22.0 kDa class IV heat shock protein (AHRD V3.3 *** A0A2G3ATG3_CAPCH)	22 kDa	5.8	2.53605	14	17	16	2	2	4	< 0.00010	0.012835	0.012215	0.013	0.0024936	0.0012924	0.0027576	Protein homeostasis.protein quality control.smallHsp holdase chaperone activities.class-ER protein	class-ER small heat-shock-responsive protein (original description: 22.0 kDa class IV heat shock protein (AHRD V3.3 *** A0A2G3ATG3_CAPCH))
Solyc11g020330.1.1	leer-sHSP small heat shock protein	21 kDa	7	2.80735	20	20	19	4	1	4	< 0.00010	0.021516	0.018031	0.019647	0.0057879	0.00042854	0.002286	Protein homeostasis.protein quality control.smallHsp holdase chaperone activities.class-ER protein	class-ER small heat-shock-responsive protein (original description: leer-sHSP small heat shock protein)
Solyc07g051850.3.1	aspartic proteinase-like (AHRD V3.3 *** A0A2I4H0Z7_9ROSI)	55 kDa	4.3	2.10434	19	29	22	2	7	4	< 0.00010	0.0039826	0.0074879	0.0056171	0.0010692	0.0014791	0.0014107	Protein homeostasis.proteolysis.aspartic-type peptidase activities.A1-class protease (Pepsin)	pepsin-type protease (original description: aspartic proteinase-like (AHRD V3.3 *** A0A2I4H0Z7_9ROSI))
Solyc01g080010.2.1	xyloglucan endoglucanase inhibitor	47 kDa	5	2.32193	7	6	6	1	2	1	0.00065	0.0019033	0.0010494	0.001192	0.00017479	0.00033258	0.00031733	Protein homeostasis.proteolysis.aspartic-type peptidase activities.A1-class protease (Pepsin)	pepsin-type protease (original description: xyloglucan endoglucanase inhibitor)
Solyc08g081250.4.1	Aminopeptidase N (AHRD V3.3 *** A0A2G3ADQ3_CAPAN)	57 kDa	2.6	1.37851	11	11	11	4	6	4	0.0018	0.0031991	0.0045913	0.0040392	0.0009485	0.0016631	0.0018996	Protein homeostasis.proteolysis.metallopeptidase activities.aminopeptidase activities.M1-class neutral/aromatic-hydroxyl amino acid aminopeptidase	M1 neutral/aromatic-hydroxyl amino acid aminopeptidase (original description: Aminopeptidase N (AHRD V3.3 *** A0A2G3ADQ3_CAPAN))
Solyc08g062630.3.1	Aminopeptidase (AHRD V3.3 *** A0A1U8DRZ6_CAPAN)	99 kDa	5.1	2.3505	10	15	11	1	3	3	< 0.00010	0.0012503	0.0027551	0.001756	0.00026961	0.00040519	0.00046281	Protein homeostasis.proteolysis.metallopeptidase activities.aminopeptidase activities.M1-class neutral/aromatic-hydroxyl amino acid aminopeptidase	M1 neutral/aromatic-hydroxyl amino acid aminopeptidase (original description: Aminopeptidase (AHRD V3.3 *** A0A1U8DRZ6_CAPAN))
Solyc07g053650.4.1	26S proteasome non-ATPase regulatory subunit 2 homolog (AHRD V3.3 *** A0A2G2Z400_CAPAN)	98 kDa	2.9	1.53605	10	16	13	3	12	1	0.0014	0.0014431	0.002549	0.0022425	0.00039494	0.0015828	0.00015066	Protein homeostasis.ubiquitin-proteasome system.26S proteasome.19S regulatory particle.non-ATPase components.regulatory component RPN1	regulatory component RPN1 of 26S proteasome (original description: 26S proteasome non-ATPase regulatory subunit 2 homolog (AHRD V3.3 *** A0A2G2Z400_CAPAN))
Solyc10g008010.4.1	Proteasome subunit alpha type (AHRD V3.3 *** S8CX89_9LAMI)	26 kDa	1.6	0.678072	12	17	12	6	5	7	0.023	0.0070072	0.0060026	0.0080114	0.004612	0.0035091	0.0053246	Protein homeostasis.ubiquitin-proteasome system.26S proteasome.20S core particle.alpha-type components.component alpha type-2	component alpha type-2 of 26S proteasome (original description: Proteasome subunit alpha type (AHRD V3.3 *** S8CX89_9LAMI))
Solyc01g111450.3.1	LEY14339 proteasome alpha subunit	27 kDa	3.1	1.63227	15	13	11	1	3	4	0.00032	0.0051212	0.003103	0.0038736	0.00087075	0.0012046	0.0017952	Protein homeostasis.ubiquitin-proteasome system.26S proteasome.20S core particle.alpha-type components.component alpha type-4	component alpha type-4 of 26S proteasome (original description: LEY14339 proteasome alpha subunit)
Solyc08g016510.3.1	Proteasome subunit alpha type (AHRD V3.3 *** A0A2G2W582_CAPBA)	26 kDa	3.5	1.80735	3	13	13	1	3	1	< 0.00010	0.00056924	0.0034602	0.0043908	0.00066356	0.0013756	0.00036691	Protein homeostasis.ubiquitin-proteasome system.26S proteasome.20S core particle.alpha-type components.component alpha type-5	component alpha type-5 of 26S proteasome (original description: Proteasome subunit alpha type (AHRD V3.3 *** A0A2G2W582_CAPBA))
Solyc01g109350.3.1	Transducin family protein / WD-40 repeat family protein (AHRD V3.3 *** A0A2U1LM82_ARTAN)	83 kDa	2.9	1.53605	5	8	7	1	4	2	0.022	0.00065681	0.0016758	0.0014049	0.00015579	0.00078044	0.00035657	Protein homeostasis.ubiquitin-proteasome system.ER-associated protein degradation (ERAD).substrate processing.ubiquitin-binding adaptor (UFD3)	ubiquitin-binding adaptor (UFD3) (original description: Transducin family protein / WD-40 repeat family protein (AHRD V3.3 *** A0A2U1LM82_ARTAN))
Solyc07g064130.2.1	Polyubiquitin (AHRD V3.3 *** F1SY21_MESCR)	51 kDa	2.3	1.20163	8	6	6	4	6	6	< 0.00010	0.0075676	0.0043048	0.0055567	0.0017754	0.0029012	0.0027551	Protein homeostasis.ubiquitin-proteasome system.ubiquitin-fold protein conjugation.ubiquitin conjugation (ubiquitylation).ubiquitin-fold protein (UBQ)	ubiquitin-fold protein (UBQ) (original description: Polyubiquitin (AHRD V3.3 *** F1SY21_MESCR))
Solyc04g049070.3.1	alpha glucosidase II	105 kDa	4.5	2.16993	11	7	10	3	3	1	< 0.00010	0.0015119	0.0013777	0.001925	0.00038424	0.00038497	0.00029315	Protein modification.glycosylation.N-linked glycosylation.complex N-glycan maturation.class-II glucosidase II heterodimer.subunit alpha	subunit alpha of class-II glucosidase II complex (original description: alpha glucosidase II)
Solyc06g083190.4.1	Peptidylprolyl isomerase (AHRD V3.3 *** A0A2G3CCB5_CAPCH)	64 kDa	6.6	2.72247	12	25	16	3	2	5	< 0.00010	0.0035439	0.0050203	0.0036905	0.00046283	0.00056993	0.00083051	Protein modification.protein folding.protein folding catalyst (FKBP)	protein folding catalyst (FKBP) (original description: Peptidylprolyl isomerase (AHRD V3.3 *** A0A2G3CCB5_CAPCH))
Solyc11g069860.3.1	Glutaredoxin (AHRD V3.3 *-* A0A200QZ41_9MAGN)	15 kDa	4.2	2.07039	6	7	9	1	1	1	0.0003	0.0028225	0.0028595	0.0039583	0.0010967	0.00056841	0.00060643	Protein modification.S-glutathionylation.glutaredoxin	glutaredoxin (original description: Glutaredoxin (AHRD V3.3 *-* A0A200QZ41_9MAGN))
Solyc10g084400.2.1	Glutathione S-transferase (AHRD V3.3 *** Q76KW1_PEA)	27 kDa	4.4	2.1375	11	16	14	2	2	2	< 0.00010	0.003405	0.0043058	0.0054945	0.00092633	0.00096109	0.0011458	Protein modification.S-glutathionylation.glutathione S-transferase activities.class lambda glutathione S-transferase	class lambda glutathione S-transferase (original description: Glutathione S-transferase (AHRD V3.3 *** Q76KW1_PEA))
Solyc06g009020.2.1	Glutathione S-transferase (AHRD V3.3 *** A0A2G3C3Q3_CAPCH)	24 kDa	3.3	1.72247	13	14	10	1	4	1	< 0.00010	0.0048536	0.0036733	0.0028855	0.00073798	0.0022949	0.00040806	Protein modification.S-glutathionylation.glutathione S-transferase activities.class phi glutathione S-transferase	class phi glutathione S-transferase (original description: Glutathione S-transferase (AHRD V3.3 *** A0A2G3C3Q3_CAPCH))
Solyc12g008630.2.1	Mitochondrial processing peptidase (AHRD V3.3 *** S8DRX8_9LAMI)	55 kDa	2.6	1.37851	5	2	9	2	1	2	0.048	0.00075206	0.00039096	0.0014803	0.0003039	0.00014456	0.00055171	Protein modification.targeting peptide maturation.mitochondrion.MPP mitochondrial signal peptidase heterodimer.subunit alpha	subunit alpha of MPP mitochondrial signal peptidase heterodimer (original description: Mitochondrial processing peptidase (AHRD V3.3 *** S8DRX8_9LAMI))
Solyc03g115990.3.1	Malate dehydrogenase (AHRD V3.3 *** O48906_MEDSA)	43 kDa	11	3.45943	17	22	6	1	1	1	< 0.00010	0.0034875	0.002695	0.0007816	0.00026354	0.00018229	0.00021733	Protein translocation.chloroplast.inner envelope TIC translocation system.AAA-ATPase motor complex.malate dehydrogenase component	malate dehydrogenase component of AAA-ATPase motor complex (original description: Malate dehydrogenase (AHRD V3.3 *** O48906_MEDSA))
Solyc09g031780.3.1	Protein chloroplastic (AHRD V3.3 *** A0A2G2XVT4_CAPAN)	112 kDa	5.5	2.45943	21	12	14	2	6	2	< 0.00010	0.0028704	0.0023991	0.0019995	0.00023477	0.00082327	0.00026867	Protein translocation.chloroplast.inner envelope TIC translocation system.translocation channel (Tic110)	component Tic110 of inner envelope TIC translocation system (original description: Protein chloroplastic (AHRD V3.3 *** A0A2G2XVT4_CAPAN))
Solyc08g062660.3.1	Ran binding protein-1	25 kDa	7	2.80735	13	14	13	2	2	2	< 0.00010	0.0071127	0.010194	0.011067	0.0014512	0.0010038	0.0015957	Protein translocation.nucleus.nucleocytoplasmic transport.GTPase activation accessory protein (RanBP1)	GTPase activation accessory protein (RanBP1) (original description: Ran binding protein-1)
Solyc03g082940.3.1	Importin subunit beta.1	96 kDa	3.9	1.96347	15	12	16	3	7	3	< 0.00010	0.0025121	0.0034961	0.0037994	0.00067711	0.0012211	0.00061991	Protein translocation.nucleus.nucleocytoplasmic transport.karyopherin beta transport receptors.import karyopherin (IMB1)	IMB1 nucleocytoplasmic import karyopherin (original description: Importin subunit beta.1)
Solyc01g111780.5.1	Transportin-1 (AHRD V3.11 *** tr|A0A2G2W9L9|A0A2G2W9L9_CAPBA)	99 kDa	3.4	1.76553	5	5	6	1	3	1	0.024	0.00055877	0.00071283	0.0010624	0.00013253	0.00039837	0.00015167	Protein translocation.nucleus.nucleocytoplasmic transport.karyopherin beta transport receptors.import karyopherin (IMB2)	IMB2 nucleocytoplasmic import karyopherin (original description: Transportin-1 (AHRD V3.11 *** tr|A0A2G2W9L9|A0A2G2W9L9_CAPBA))
Solyc10g082030.2.1	Peroxiredoxin (AHRD V3.3 *** Q9FE12_PHAVU)	29 kDa	1.9	0.925999	6	8	5	1	3	2	0.022	0.0016851	0.0020951	0.0014179	0.00058928	0.0015271	0.00065168	Redox homeostasis.chloroplast redox homeostasis.2-Cys peroxiredoxin activities.typical 2-Cys peroxiredoxin (2-CysPrx)	typical 2-Cys peroxiredoxin (2-CysPrx) (original description: Peroxiredoxin (AHRD V3.3 *** Q9FE12_PHAVU))
Solyc06g060260.3.1	Stromal ascorbate peroxidase (AHRD V3.3 *** Q9TNL9_TOBAC)	38 kDa	2.5	1.32193	18	32	22	5	5	8	< 0.00010	0.0040086	0.0062388	0.0061308	0.002202	0.0013055	0.003113	Redox homeostasis.hydrogen peroxide removal.ascorbate-glutathione cycle.ascorbate peroxidase (APX)	ascorbate peroxidase (APX) (original description: Stromal ascorbate peroxidase (AHRD V3.3 *** Q9TNL9_TOBAC))
Solyc09g007270.3.1	Ascorbate peroxidase (AHRD V3.3 *** Q42941_TOBAC)	28 kDa	2.5	1.32193	11	9	7	2	6	6	0.00024	0.005918	0.0046415	0.0054318	0.0010799	0.0026469	0.002707	Redox homeostasis.hydrogen peroxide removal.ascorbate-glutathione cycle.ascorbate peroxidase (APX)	ascorbate peroxidase (APX) (original description: Ascorbate peroxidase (AHRD V3.3 *** Q42941_TOBAC))
Solyc09g009390.3.1	Monodehydroascorbate reductase (AHRD V3.3 *** A0A2G2VWV8_CAPBA)	47 kDa	3	1.58496	25	22	18	13	5	10	< 0.00010	0.0073508	0.005914	0.004823	0.0026521	0.0010092	0.0024074	Redox homeostasis.hydrogen peroxide removal.ascorbate-glutathione cycle.monodehydroascorbate reductase (MDAR)	monodehydroascorbate reductase (MDAR) (original description: Monodehydroascorbate reductase (AHRD V3.3 *** A0A2G2VWV8_CAPBA))
Solyc07g020860.3.1	Peroxiredoxin (AHRD V3.3 *** Q8S3L0_POPPZ)	17 kDa	3.1	1.63227	10	11	10	4	2	3	< 0.00010	0.017731	0.014238	0.0096166	0.0077511	0.0020086	0.0037502	Redox homeostasis.hydrogen peroxide removal.peroxiredoxin activities.type-2 peroxiredoxin (PrxII)	type-2 peroxiredoxin (PrxII) (original description: Peroxiredoxin (AHRD V3.3 *** Q8S3L0_POPPZ))
Solyc10g083650.1.1	Peroxiredoxin-2E chloroplastic (AHRD V3.3 *** A0A2G2YMS7_CAPAN)	24 kDa	3.2	1.67807	13	19	14	5	3	3	< 0.00010	0.012227	0.013077	0.013275	0.0068964	0.0017871	0.003432	Redox homeostasis.hydrogen peroxide removal.peroxiredoxin activities.type-2 peroxiredoxin (PrxII)	type-2 peroxiredoxin (PrxII) (original description: Peroxiredoxin-2E chloroplastic (AHRD V3.3 *** A0A2G2YMS7_CAPAN))
Solyc02g066930.3.1	RNA-binding protein (AHRD V3.3 *-* Q941H9_TOBAC)	26 kDa	3.3	1.72247	6	6	4	1	1	1	0.0042	0.0021085	0.0018664	0.0021872	0.00086042	0.00029757	0.00070955	RNA processing.organelle machinery.RNA editing.RNA editing factor (ORRM-type)	RNA editing factor (ORRM) (original description: RNA-binding protein (AHRD V3.3 *-* Q941H9_TOBAC))
Solyc01g109300.3.1	4-hydroxy-3-methylbut-2-enyl diphosphate reductase (AHRD V3.3 *** A0A2L0V4N5_9APIA)	52 kDa	3.9	1.96347	2	6	3	1	1	1	0.033	0.00032882	0.0008547	0.00064724	0.00016609	0.00015801	0.00015076	Secondary metabolism.terpenoids.methylerythritol phosphate (MEP) pathway.4-hydroxy-3-methylbut-2-enyl diphosphate reductase	4-hydroxy-3-methylbut-2-enyl diphosphate reductase (original description: 4-hydroxy-3-methylbut-2-enyl diphosphate reductase (AHRD V3.3 *** A0A2L0V4N5_9APIA))
Solyc09g011920.3.1	uncoupling protein AF472619	32 kDa	2.6	1.37851	4	9	10	1	2	2	0.037	0.00086882	0.0012085	0.0016523	0.00035454	0.00049046	0.00058474	Solute transport.carrier-mediated transport.solute transporter (MTCC)	solute transporter (MTCC) (original description: uncoupling protein AF472619)
Solyc11g069430.2.1	plasma membrane intrinsic protein 2.6	31 kDa	2.6	1.37851	5	6	5	2	2	3	0.044	0.0024202	0.0030874	0.0024651	0.00082006	0.00082164	0.0014077	Solute transport.channels.MIP family.plasma membrane intrinsic protein (PIP)	plasma membrane intrinsic protein (PIP) (original description: plasma membrane intrinsic protein 2.6)
Solyc02g092440.3.1	Mitochondrial outer membrane protein porin 2 (AHRD V3.3 *** A0A1U8FWW1_CAPAN)	35 kDa	2.8	1.48543	13	12	19	2	4	4	0.00052	0.0038679	0.0021399	0.0043189	0.00065766	0.0011372	0.0018982	Solute transport.porins.voltage-gated anion channel (VDAC)	voltage-gated anion channel (VDAC) (original description: Mitochondrial outer membrane protein porin 2 (AHRD V3.3 *** A0A1U8FWW1_CAPAN))
Solyc02g067460.3.1	Mitochondrial outer membrane protein porin (AHRD V3.3 *** A0A2K3KY08_TRIPR)	30 kDa	11	3.45943	16	23	25	2	1	1	< 0.00010	0.0067404	0.0058447	0.007658	0.0011788	0.00027179	0.00032404	Solute transport.porins.voltage-gated anion channel (VDAC)	voltage-gated anion channel (VDAC) (original description: Mitochondrial outer membrane protein porin (AHRD V3.3 *** A0A2K3KY08_TRIPR))
Solyc01g110120.3.1	V-type proton ATPase subunit a (AHRD V3.3 *** A0A2G2XNJ6_CAPBA)	93 kDa	2.3	1.20163	9	11	10	1	3	8	0.016	0.0012128	0.0020114	0.0018736	0.00014383	0.00057645	0.0014815	Solute transport.primary active transport.V-type ATPase complex.membrane V0 subcomplex.subunit a	subunit a of V-type ATPase membrane V0 subcomplex (original description: V-type proton ATPase subunit a (AHRD V3.3 *** A0A2G2XNJ6_CAPBA))
Solyc12g055800.3.1	vacuolar H+-ATPase .1	69 kDa	2.8	1.48543	23	32	31	13	7	16	< 0.00010	0.0050798	0.0083269	0.0072651	0.0021324	0.0011816	0.0041326	Solute transport.primary active transport.V-type ATPase complex.peripheral V1 subcomplex.subunit A	subunit A of V-type ATPase peripheral V1 subcomplex (original description: vacuolar H+-ATPase .1)
Solyc08g008210.3.1	vacuolar proton ATPase subunit E	28 kDa	3.2	1.67807	3	12	3	3	1	1	0.00016	0.0026452	0.0054356	0.00095277	0.0017991	0.00062219	0.0003709	Solute transport.primary active transport.V-type ATPase complex.peripheral V1 subcomplex.subunit E	subunit E of V-type ATPase peripheral V1 subcomplex (original description: vacuolar proton ATPase subunit E)
Solyc05g052510.4.1	Clathrin heavy chain (AHRD V3.3 *** A0A2G2WTL3_CAPBA)	193 kDa	4.4	2.1375	10	15	11	7	2	1	< 0.00010	0.00064165	0.0014883	0.00097045	0.00048425	0.00013862	7.9169e-05	Vesicle trafficking.clathrin coated vesicle (CCV) machinery.clathrin triskelion structure.heavy chain	heavy chain of clathrin triskelion (original description: Clathrin heavy chain (AHRD V3.3 *** A0A2G2WTL3_CAPBA))
Solyc01g109540.4.1	Coatomer subunit gamma (AHRD V3.3 *** A0A1Q3D0F6_CEPFO)	98 kDa	5	2.32193	12	15	10	4	2	2	< 0.00010	0.0013471	0.002721	0.0014674	0.00053253	0.00026678	0.00030472	Vesicle trafficking.Coat protein I (COPI) coatomer machinery.coat protein complex.cargo adaptor F-subcomplex.subunit gamma	subunit gamma of cargo adaptor F-subcomplex (original description: Coatomer subunit gamma (AHRD V3.3 *** A0A1Q3D0F6_CEPFO))
Solyc01g100860.3.1	ADP-ribosylation factor (AHRD V3.3 *** B4FP40_MAIZE)	21 kDa	4.8	2.26303	8	4	6	1	1	1	0.001	0.0036274	0.0019696	0.0034958	0.00074464	0.0006084	0.00053332	Vesicle trafficking.Coat protein I (COPI) coatomer machinery.coat protein recruiting.ARF-GTPase	ARF-GTPase (original description: ADP-ribosylation factor (AHRD V3.3 *** B4FP40_MAIZE))
Solyc12g017570.2.1	Guanosine nucleotide diphosphate dissociation inhibitor (AHRD V3.3 *** O22402_TOBAC)	50 kDa	2.4	1.26303	6	8	4	3	1	2	0.0063	0.0014836	0.0018125	0.0012255	0.0012182	0.00024883	0.00043624	Vesicle trafficking.regulation of membrane tethering and fusion.RAB-GTPase membrane association.RAB-GTPase GDP-dissociation inhibitor (RAB-GDI)	RAB-GTPase GDP-dissociation inhibitor (RAB-GDI) (original description: Guanosine nucleotide diphosphate dissociation inhibitor (AHRD V3.3 *** O22402_TOBAC))

### Sheet: PKM-1-AV-MG-Downregulated
List of downregulated proteins in PKM-1-AV fruits at MG stage
						NSAF							Spectral counts
Accession Number	DESCRIPTION	Molecular.Weight	Ratio	Log2 fold	PKM-1.MG_1	PKM-1.MG_2	PKM-1.MG_3	AV.MG_1	AV.MG_2	AV.MG_3	PValue	PKM-1.MG_1	PKM-1.MG_2	PKM-1.MG_3	AV.MG_1	AV.MG_2	AV.MG_3	Mapman category	Description
Solyc10g081510.2.1	ethylene-responsive methionine synthase	85 kDa	0.2	-2.32193	1	1	2	7	11	7	0.00029	7.4796e-05	8.5772e-05	0.00022359	0.00041785	0.0010063	0.00064181	Amino acid metabolism.biosynthesis.aspartate family.aspartate-derived amino acids.methionine.L-homocysteine S-methyltransferase activities.methyl-tetrahydrofolate-dependent methionine synthase	methyl-tetrahydrofolate-dependent methionine synthase (original description: ethylene-responsive methionine synthase)
Solyc09g082650.4.1	12-dihydroxy-3-keto-5-methylthiopentene dioxygenase (AHRD V3.3 *** A8UGP3_SOLTU)	28 kDa	0.5	-1	9	5	3	14	8	13	0.039	0.002122	0.0013519	0.0010572	0.0026343	0.0023071	0.0037573	Amino acid metabolism.biosynthesis.aspartate family.aspartate-derived amino acids.methionine.salvage pathway.acireductone dioxygenase	acireductone dioxygenase (original description: 12-dihydroxy-3-keto-5-methylthiopentene dioxygenase (AHRD V3.3 *** A8UGP3_SOLTU))
Solyc11g066720.3.1	UDP-apiose/UDP-xylose synthase (AHRD V3.3 *** A0A1B3TP38_SPIPO)	43 kDa	0.3	-1.73697	3	1	1	9	7	5	0.0028	0.00047368	0.00024033	0.00063619	0.001532	0.0019082	0.00090879	Carbohydrate metabolism.nucleotide sugar biosynthesis.UDP-D-xylose biosynthesis.UDP-D-apiose / UPD-D-xylose synthetase	UDP-D-apiose / UPD-D-xylose synthetase (original description: UDP-apiose/UDP-xylose synthase (AHRD V3.3 *** A0A1B3TP38_SPIPO))
Solyc04g011400.3.1	UDP-glucuronic acid decarboxylase (AHRD V3.3 *** G5DXR5_SILLA)	39 kDa	0.3	-1.73697	3	1	4	9	12	13	0.0024	0.00094538	0.00040701	0.001225	0.0022344	0.0029596	0.0024676	Carbohydrate metabolism.nucleotide sugar biosynthesis.UDP-D-xylose biosynthesis.UDP-D-glucuronic acid decarboxylase	UDP-D-glucuronic acid decarboxylase (original description: UDP-glucuronic acid decarboxylase (AHRD V3.3 *** G5DXR5_SILLA))
Solyc06g053200.3.1	6-phosphogluconolactonase (AHRD V3.3 *** B6UAK0_MAIZE)	29 kDa	0.3	-1.73697	3	1	3	11	6	8	0.0047	0.00065855	0.00025173	0.00098429	0.0019271	0.001611	0.0021527	Carbohydrate metabolism.oxidative pentose phosphate pathway.oxidative phase.6-phosphogluconolactonase	6-phosphogluconolactonase (original description: 6-phosphogluconolactonase (AHRD V3.3 *** B6UAK0_MAIZE))
Solyc01g110450.3.1	NAD(P)-linked oxidoreductase superfamily protein (AHRD V3.3 *** A0A2U1PJ17_ARTAN)	35 kDa	0.4	-1.32193	1	2	2	8	6	8	0.007	0.00041045	0.00089967	0.0010549	0.0021613	0.0018797	0.0015906	Carbohydrate metabolism.sorbitol metabolism.aldose 6-phosphate reductase	aldose 6-phosphate reductase (original description: NAD(P)-linked oxidoreductase superfamily protein (AHRD V3.3 *** A0A2U1PJ17_ARTAN))
Solyc04g053120.3.1	4-alpha-glucanotransferase (AHRD V3.3 *** A0A1U8EWW1_CAPAN)	65 kDa	0.4	-1.32193	5	5	2	7	11	14	< 0.00010	0.0009436	0.0012325	0.00053613	0.0014102	0.0029859	0.0025638	Carbohydrate metabolism.starch metabolism.degradation.hydrolysis and phosphorolysis.plastidial glucanotransferase	plastidial glucanotransferase (original description: 4-alpha-glucanotransferase (AHRD V3.3 *** A0A1U8EWW1_CAPAN))
Solyc06g073190.3.1	fructokinase 2	35 kDa	0.3	-1.73697	4	10	4	13	32	25	< 0.00010	0.00069658	0.001997	0.0010411	0.0018067	0.0068161	0.0053368	Carbohydrate metabolism.sucrose metabolism.degradation.fructose kinase	fructose kinase (original description: fructokinase 2)
Solyc03g083910.6.1	Acid beta-fructofuranosidase (AHRD V3.11 *** sp|P29000|INVA_SOLLC)	70 kDa	0.3	-1.73697	1	2	2	5	9	13	0.00041	0.00017098	0.00044168	0.00049851	0.00060617	0.0014911	0.0019637	Carbohydrate metabolism.sucrose metabolism.degradation.invertase activities.acid beta-fructofuranosidase (VIN)	acid beta-fructofuranosidase (VIN) (original description: Acid beta-fructofuranosidase (AHRD V3.11 *** sp|P29000|INVA_SOLLC))
Solyc03g007740.3.1	Reticulon-like protein (AHRD V3.3 *** A0A2G3CWR7_CAPCH)	29 kDa	0.4	-1.32193	2	2	3	6	9	5	0.029	0.00044761	0.00051329	0.0010035	0.0010717	0.0024637	0.0013717	Cell cycle organisation.membrane organisation.endoplasmic reticulum (ER) organisation.ER-associated protein (Reticulon)	ER-associated protein (Reticulon) (original description: Reticulon-like protein (AHRD V3.3 *** A0A2G3CWR7_CAPCH))
Solyc07g064170.3.1	pectin methylesterase 1	60 kDa	0.3	-1.73697	12	5	18	18	24	24	< 0.00010	0.0016087	0.00097593	0.0047899	0.004129	0.0090513	0.011013	Cell wall organisation.pectin.homogalacturonan.modification and degradation.pectin methylesterase	pectin methylesterase (original description: pectin methylesterase 1)
Solyc06g009190.5.1	Pectinesterase (AHRD V3.11 *** tr|A0A2G3C3P4|A0A2G3C3P4_CAPCH)	63 kDa	0.4	-1.32193	1	4	3	10	8	6	0.0093	0.00019186	0.00099124	0.00055939	0.0017005	0.0016732	0.00080129	Cell wall organisation.pectin.homogalacturonan.modification and degradation.pectin methylesterase	pectin methylesterase (original description: Pectinesterase (AHRD V3.11 *** tr|A0A2G3C3P4|A0A2G3C3P4_CAPCH))
Solyc03g123630.4.1	pectin methylesterase pmeu1	48 kDa	0.5	-1	2	11	11	25	22	10	0.00017	0.00025925	0.0016351	0.0021311	0.0025862	0.003488	0.001589	Cell wall organisation.pectin.homogalacturonan.modification and degradation.pectin methylesterase	pectin methylesterase (original description: pectin methylesterase pmeu1)
Solyc11g069270.2.1	beta-galactosidase 5	93 kDa	0.4	-1.32193	3	3	4	10	10	12	0.0029	0.0002015	0.00023107	0.00040156	0.00053604	0.00082155	0.00098803	Cell wall organisation.pectin.rhamnogalacturonan I.modification and degradation.beta-galactosidase (BGAL)	beta-galactosidase (BGAL) (original description: beta-galactosidase 5)
Solyc04g082880.4.1	Pyrophosphate--fructose 6-phosphate 1-phosphotransferase subunit alpha (AHRD V3.3 *** A0A1U8GHK4_CAPAN)	67 kDa	0.6	-0.736966	1	1	1	3	2	3	0.011	0.00017569	0.00022692	0.00017075	0.00031144	0.00023573	0.00036688	Cellular respiration.glycolysis.cytosolic glycolysis.phosphofructokinase activities.pyrophosphate-dependent phosphofructokinase	pyrophosphate-dependent phosphofructokinase (original description: Pyrophosphate--fructose 6-phosphate 1-phosphotransferase subunit alpha (AHRD V3.3 *** A0A1U8GHK4_CAPAN))
Solyc12g095760.2.1	Pyrophosphate--fructose 6-phosphate 1-phosphotransferase subunit alpha (AHRD V3.3 *** A0A2G3B4E8_CAPCH)	67 kDa	0.6	-0.736966	5	4	7	18	10	20	0.029	0.00087705	0.0011328	0.0011933	0.0023838	0.0011767	0.0018314	Cellular respiration.glycolysis.cytosolic glycolysis.phosphofructokinase activities.pyrophosphate-dependent phosphofructokinase	pyrophosphate-dependent phosphofructokinase (original description: Pyrophosphate--fructose 6-phosphate 1-phosphotransferase subunit alpha (AHRD V3.3 *** A0A2G3B4E8_CAPCH))
Solyc07g066600.3.1	Phosphoglycerate kinase (AHRD V3.3 *** A0A2G3C3B1_CAPCH)	42 kDa	0.09	-3.47393	1	1	3	12	23	28	< 0.00010	0.00014252	0.00016344	0.00063905	0.0013649	0.0040094	0.0048918	Cellular respiration.glycolysis.cytosolic glycolysis.phosphoglycerate kinase	phosphoglycerate kinase (original description: Phosphoglycerate kinase (AHRD V3.3 *** A0A2G3C3B1_CAPCH))
Solyc02g080630.4.1	Lactoylglutathione lyase (AHRD V3.3 *** A0A1U8FLK7_CAPAN)	39 kDa	0.3	-1.73697	2	1	1	4	5	8	0.0028	0.00074409	0.00040775	0.00047811	0.0014693	0.0017038	0.0017622	Cellular respiration.glycolysis.methylglyoxal degradation.lactoyl-glutathione lyase (GLX1)	lactoyl-glutathione lyase (GLX1) (original description: Lactoylglutathione lyase (AHRD V3.3 *** A0A1U8FLK7_CAPAN))
Solyc01g087120.3.1	ATP synthase subunit O mitochondrial (AHRD V3.3 *** A0A2G2XQH2_CAPBA)	26 kDa	0.2	-2.32193	4	5	4	9	12	8	< 0.00010	0.00081477	0.0019463	0.0013313	0.0018161	0.0097417	0.005141	Cellular respiration.oxidative phosphorylation.ATP synthase complex.peripheral MF1 subcomplex.subunit delta/OSCP	subunit delta/OSCP of ATP synthase peripheral MF1 subcomplex (original description: ATP synthase subunit O mitochondrial (AHRD V3.3 *** A0A2G2XQH2_CAPBA))
Solyc01g110390.2.1	NADH dehydrogenase [ubiquinone].1	14 kDa	0.5	-1	5	3	2	6	6	7	0.043	0.0028517	0.0027804	0.0010651	0.0026416	0.0045843	0.0066531	Cellular respiration.oxidative phosphorylation.NADH dehydrogenase complex.non-core components.beta subcomplex.component NDUFB9	component NDUFB9 of NADH dehydrogenase beta subcomplex (original description: NADH dehydrogenase [ubiquinone].1)
Solyc07g062650.4.1	Malate dehydrogenase (AHRD V3.3 *** Q645N1_SOLLC)	36 kDa	0.5	-1	4	5	4	11	7	13	0.0011	0.001113	0.0014538	0.0022133	0.0030273	0.0020171	0.0040572	Cellular respiration.tricarboxylic acid cycle.mitochondrial NAD-dependent malate dehydrogenase	mitochondrial NAD-dependent malate dehydrogenase (original description: Malate dehydrogenase (AHRD V3.3 *** Q645N1_SOLLC))
Solyc06g073900.3.1	Succinate dehydrogenase subunit 6 mitochondrial (AHRD V3.3 *** A0A2G2XX03_CAPAN)	17 kDa	0.5	-1	4	1	5	10	4	4	0.011	0.0019686	0.0008957	0.0030022	0.0053187	0.0032306	0.0029227	Cellular respiration.tricarboxylic acid cycle.succinate dehydrogenase complex.components.component SDH6	component SDH6 of succinate dehydrogenase complex (original description: Succinate dehydrogenase subunit 6 mitochondrial (AHRD V3.3 *** A0A2G2XX03_CAPAN))
Solyc11g007920.1.1	Histone H2B (AHRD V3.3 *-* A0A200PZ88_9MAGN)	16 kDa	0.4	-1.32193	4	2	2	5	3	3	0.03	0.0013486	0.0013806	0.00088144	0.0021862	0.0033197	0.0030033	Chromatin organisation.histones.histone (H2B)	histone (H2B) (original description: Histone H2B (AHRD V3.3 *-* A0A200PZ88_9MAGN))
Solyc09g092380.3.1	S-adenosyl-l-homocysteine hydrolase	53 kDa	0.2	-2.32193	1	1	1	5	7	3	0.0038	0.00012573	0.00019138	0.0002533	0.0007763	0.0013676	0.00036183	Coenzyme metabolism.S-adenosyl methionine (SAM) cycle.S-adenosyl homocysteine hydrolase	S-adenosyl homocysteine hydrolase (original description: S-adenosyl-l-homocysteine hydrolase)
Solyc09g008280.2.1	S-adenosyl-L-methionine synthetase Z24743	43 kDa	0.5	-1	8	3	2	12	7	9	0.013	0.0025681	0.0010322	0.00078568	0.0041333	0.0023868	0.0018786	Coenzyme metabolism.S-adenosyl methionine (SAM) cycle.S-adenosyl methionine synthetase	S-adenosyl methionine synthetase (original description: S-adenosyl-L-methionine synthetase Z24743)
Solyc11g010960.2.1	Alcohol dehydrogenase (AHRD V3.3 *** A0A1Y1I027_KLENI)	39 kDa	0.4	-1.32193	1	1	3	7	6	10	0.035	0.00060224	0.00038892	0.0011706	0.0017792	0.001212	0.0018864	Enzyme classification.EC_1 oxidoreductases.EC_1.1 oxidoreductase acting on CH-OH group of donor	Enzyme classification.EC_1 oxidoreductases.EC_1.1 oxidoreductase acting on CH-OH group of donor(50.1.1 : 612.1) Geraniol dehydrogenase 1 OS=Ocimum basilicum (sp|q2knl6|gedh1_ociba : 554.0) (original description: Alcohol dehydrogenase (AHRD V3.3 *** A0A1Y1I027_KLENI))
Solyc02g062500.3.1	2-oxoglutarate (2OG) and Fe(II)-dependent oxygenase superfamily protein (AHRD V3.3 *** A0A2U1LXD5_ARTAN)	37 kDa	0.4	-1.32193	3	3	2	15	3	5	0.019	0.00053379	0.00061213	0.00053188	0.00213	0.0006529	0.0010906	Enzyme classification.EC_1 oxidoreductases.EC_1.14 oxidoreductase acting on paired donor with incorporation or reduction of molecular oxygen	Probable 2-oxoglutarate-dependent dioxygenase AOP1.2 OS=Arabidopsis thaliana (sp|q945b6|aop1l_arath : 240.0) Enzyme classification.EC_1 oxidoreductases.EC_1.14 oxidoreductase acting on paired donor with incorporation or reduction of molecular oxygen(50.1.13 : 67.2) (original description: 2-oxoglutarate (2OG) and Fe(II)-dependent oxygenase superfamily protein (AHRD V3.3 *** A0A2U1LXD5_ARTAN))
Solyc02g086880.4.1	formate dehydrogenase	37 kDa	0.3	-1.73697	1	1	4	6	8	13	0.0025	0.00032359	0.00041795	0.0012579	0.0013384	0.0019537	0.0032096	Enzyme classification.EC_1 oxidoreductases.EC_1.17 oxidoreductase acting on CH or CH2 group	Formate dehydrogenase mitochondrial OS=Solanum tuberosum (sp|q07511|fdh_soltu : 691.0) Enzyme classification.EC_1 oxidoreductases.EC_1.17 oxidoreductase acting on CH or CH2 group(50.1.16 : 615.7) (original description: formate dehydrogenase)
Solyc11g065600.2.1	xyloglucan endotransglucosylase-hydrolase 4	34 kDa	0.4	-1.32193	1	1	1	4	3	2	0.044	0.00020643	0.00062844	0.00041589	0.0012746	0.0012474	0.00059409	Enzyme classification.EC_2 transferases.EC_2.4 glycosyltransferase	Probable xyloglucan endotransglucosylase/hydrolase protein OS=Nicotiana tabacum (sp|p93349|xth_tobac : 537.0) Enzyme classification.EC_2 transferases.EC_2.4 glycosyltransferase(50.2.4 : 403.4) (original description: xyloglucan endotransglucosylase-hydrolase 4)
Solyc03g019790.3.1	alpha-galactosidase	45 kDa	0.3	-1.73697	2	1	2	7	8	6	0.0062	0.0005288	0.00034149	0.00051391	0.0017185	0.0017737	0.0011042	Enzyme classification.EC_3 hydrolases.EC_3.2 glycosylase	Alpha-galactosidase OS=Coffea arabica (sp|q42656|agal_cofar : 597.0) Enzyme classification.EC_3 hydrolases.EC_3.2 glycosylase(50.3.2 : 205.9) (original description: alpha-galactosidase)
Solyc03g119080.4.1	beta-mannosidase enzyme	59 kDa	0.3	-1.73697	2	2	2	15	9	8	< 0.00010	0.00059992	0.00039182	0.00089476	0.0036088	0.0025671	0.0013074	Enzyme classification.EC_3 hydrolases.EC_3.2 glycosylase	Beta-glucosidase 44 OS=Arabidopsis thaliana (sp|q9lv33|bgl44_arath : 777.0) Enzyme classification.EC_3 hydrolases.EC_3.2 glycosylase(50.3.2 : 381.6) (original description: beta-mannosidase enzyme)
Solyc06g005940.3.1	Protein disulfide-isomerase (AHRD V3.3 *** A0A1U8GX36_CAPAN)	56 kDa	0.4	-1.32193	1	2	1	4	5	9	0.016	0.00025448	0.0005578	0.00032703	0.00066999	0.00072837	0.0012054	Enzyme classification.EC_5 isomerases.EC_5.3 intramolecular oxidoreductase	Protein disulfide-isomerase OS=Datisca glomerata (sp|q9xf61|pdi_datgl : 541.0) Enzyme classification.EC_5 isomerases.EC_5.3 intramolecular oxidoreductase(50.5.3 : 423.2) (original description: Protein disulfide-isomerase (AHRD V3.3 *** A0A1U8GX36_CAPAN))
Solyc07g065090.2.1	Polygalacturonase inhibiting protein (AHRD V3.3 *** C4PG28_SOLTO)	36 kDa	0.6	-0.736966	2	5	3	8	7	8	0.026	0.00077585	0.0021258	0.0014955	0.002298	0.0026648	0.0018374	External stimuli response.pathogen.defense mechanisms.pathogen polygalacturonase inhibitor (PGIP)	pathogen polygalacturonase inhibitor (PGIP) (original description: Polygalacturonase inhibiting protein (AHRD V3.3 *** C4PG28_SOLTO))
Solyc01g100360.4.1	Dihydrolipoyl dehydrogenase (AHRD V3.3 *** A0A2U1LTA9_ARTAN)	60 kDa	0.5	-1	7	5	3	10	13	16	0.00019	0.0012174	0.00088347	0.001076	0.0018397	0.0025878	0.0025728	Lipid metabolism.fatty acid biosynthesis.acetyl-CoA generation.plastidial pyruvate dehydrogenase complex.dihydrolipoamide dehydrogenase component E3	dihydrolipoamide dehydrogenase component E3 of plastidial pyruvate dehydrogenase complex (original description: Dihydrolipoyl dehydrogenase (AHRD V3.3 *** A0A2U1LTA9_ARTAN))
Solyc05g050120.3.1	cytosolic NADP-malic enzyme	64 kDa	0.5	-1	12	5	7	25	26	34	0.0002	0.0041118	0.0016898	0.0014531	0.0039757	0.0053915	0.0046834	Lipid metabolism.fatty acid biosynthesis.citrate shuttle.cytosolic NADP-dependent malic enzyme	cytosolic NADP-dependent malic enzyme (original description: cytosolic NADP-malic enzyme)
Solyc10g078740.2.1	Enoyl-[acyl-carrier-protein] reductase [NADH] (AHRD V3.3 *** B6TFF6_MAIZE)	42 kDa	0.4	-1.32193	7	3	1	7	7	15	0.00079	0.0013993	0.0011833	0.00031324	0.0015086	0.002067	0.0041763	Lipid metabolism.fatty acid biosynthesis.plastidial fatty acid synthase (ptFAS) system.enoyl-ACP reductase (MOD1)	enoyl-ACP reductase (original description: Enoyl-[acyl-carrier-protein] reductase [NADH] (AHRD V3.3 *** B6TFF6_MAIZE))
Solyc01g100320.3.1	Disulfide-isomerase-like protein (AHRD V3.3 *** B3TLY7_ELAGV)	39 kDa	0.2	-2.32193	1	4	1	15	8	6	0.00039	0.00015915	0.00073002	0.00023787	0.0019052	0.0015573	0.0011705	not assigned.annotated	(original description: Disulfide-isomerase-like protein (AHRD V3.3 *** B3TLY7_ELAGV)) Protein disulfide isomerase-like 2-1 OS=Oryza sativa subsp. japonica (sp|q75m08|pdi21_orysj : 530.0)
Solyc03g097110.4.1	binding partner of ACD.1	30 kDa	0.2	-2.32193	2	1	1	5	7	8	0.0014	0.00043802	0.00033337	0.00044123	0.0011591	0.0021175	0.002101	not assigned.annotated	(original description: binding partner of ACD.1) Binding partner of ACD11 1 OS=Arabidopsis thaliana (sp|q9lfd5|bpa1_arath : 239.0)
Solyc01g010750.4.1	Ricin B lectin domain (AHRD V3.3 *-* A0A200Q0G6_9MAGN)	38 kDa	0.3	-1.73697	2	1	1	2	5	11	0.0028	0.00077585	0.00042515	0.00049852	0.00076599	0.0017765	0.0023386	not assigned.annotated	(original description: Ricin B lectin domain (AHRD V3.3 *-* A0A200Q0G6_9MAGN)) Ricin B-like lectin R40G2 OS=Oryza sativa subsp. japonica (sp|q6z4n6|40g2_orysj : 210.0)
Solyc02g065470.1.1	Pathogenesis-related protein.1	20 kDa	0.3	-1.73697	1	1	1	5	4	4	0.0058	0.00033759	0.00051386	0.00068013	0.0023822	0.001632	0.0019431	not assigned.annotated	(original description: Pathogenesis-related protein.1) STS14 protein OS=Solanum tuberosum (sp|q41495|st14_soltu : 284.0)
Solyc04g055170.3.1	annexin p35	36 kDa	0.3	-1.73697	1	5	8	13	28	20	< 0.00010	0.00018074	0.0010363	0.0021611	0.0018751	0.0061899	0.0044311	not assigned.annotated	(original description: annexin p35) Annexin D2 OS=Arabidopsis thaliana (sp|q9xee2|anxd2_arath : 437.0)
Solyc04g071890.4.1	Peroxidase (AHRD V3.11 *** tr|K4BTH6|K4BTH6_SOLLC)	40 kDa	0.3	-1.73697	4	1	2	14	6	10	0.00048	0.00066059	0.00025138	0.00066542	0.0020394	0.0013971	0.0020595	not assigned.annotated	(original description: Peroxidase (AHRD V3.11 *** tr|K4BTH6|K4BTH6_SOLLC)) Peroxidase 12 OS=Arabidopsis thaliana (sp|q96520|per12_arath : 428.0)
Solyc05g005865.1.1	MLP-like protein (AHRD V3.3 *** A0A1U8EPD5_CAPAN)	17 kDa	0.3	-1.73697	4	2	2	7	4	16	0.0045	0.0014882	0.00085327	0.0011121	0.0020784	0.0018202	0.0072969	not assigned.annotated	(original description: MLP-like protein (AHRD V3.3 *** A0A1U8EPD5_CAPAN)) MLP-like protein 423 OS=Arabidopsis thaliana (sp|q93vr4|ml423_arath : 179.0)
Solyc08g080650.3.1	PATHOGENESIS RELATED PROTEIN P23	27 kDa	0.3	-1.73697	1	4	1	11	6	6	0.0001	0.00019792	0.001621	0.00077617	0.003048	0.0022272	0.0029384	not assigned.annotated	(original description: PATHOGENESIS RELATED PROTEIN P23) Osmotin-like protein OSML13 OS=Solanum commersonii (sp|p50701|os13_solco : 476.0)
Solyc08g007220.4.1	Hyaluronan/mRNA-binding protein (AHRD V3.11 *** tr|A0A200QJ96|A0A200QJ96_9MAGN)	39 kDa	0.4	-1.32193	1	1	2	4	5	6	0.0055	0.00021162	0.00027642	0.00084165	0.00088554	0.0014915	0.0013416	not assigned.annotated	(original description: Hyaluronan/mRNA-binding protein (AHRD V3.11 *** tr|A0A200QJ96|A0A200QJ96_9MAGN)) RGG repeats nuclear RNA binding protein A (Fragment) OS=Nicotiana tabacum (sp|q9sq56|rgga_tobac : 244.0)
Solyc11g006970.2.1	ACT domain-containing protein (AHRD V3.3 *** A0A1Q3CPR0_CEPFO)	32 kDa	0.4	-1.32193	1	1	1	2	4	5	0.042	0.00026452	0.00034552	0.00052603	0.00055346	0.0013317	0.0010481	not assigned.annotated	(original description: ACT domain-containing protein (AHRD V3.3 *** A0A1Q3CPR0_CEPFO)) ACT domain-containing protein ACR12 OS=Arabidopsis thaliana (sp|q9lz23|acr12_arath : 317.0)
Solyc03g097270.3.1	cystatin 9	26 kDa	0.5	-1	7	4	4	16	8	13	0.0098	0.0016994	0.0011136	0.0014514	0.0031	0.0023755	0.0038687	not assigned.annotated	(original description: cystatin 9) Cysteine proteinase inhibitor 6 OS=Arabidopsis thaliana (sp|q8h0x6|cyt6_arath : 257.0)
Solyc06g054320.1.1	Dirigent protein (AHRD V3.3 *** K4C6B8_SOLLC)	20 kDa	0.5	-1	1	2	2	8	2	1	0.041	0.00026425	0.0007214	0.00069086	0.0021419	0.0011151	0.00039232	not assigned.annotated	(original description: Dirigent protein (AHRD V3.3 *** K4C6B8_SOLLC)) Dirigent protein 7 OS=Arabidopsis thaliana (sp|q9lid5|dir7_arath : 151.0)
Solyc10g008140.3.1	Prohibitin (AHRD V3.3 *** A0A200QL97_9MAGN)	32 kDa	0.5	-1	9	4	4	10	9	11	0.0058	0.0031606	0.0012829	0.001698	0.0029736	0.004329	0.0050532	not assigned.annotated	(original description: Prohibitin (AHRD V3.3 *** A0A200QL97_9MAGN)) Prohibitin-2 mitochondrial OS=Arabidopsis thaliana (sp|q9znt7|phb2_arath : 428.0)
Solyc01g099770.3.1	meloidogyne-induced giant cell protein DB141	19 kDa	0.6	-0.736966	7	10	8	11	7	10	0.0077	0.0031819	0.0067124	0.0045376	0.0049237	0.010172	0.0098777	not assigned.annotated	(original description: meloidogyne-induced giant cell protein DB141) Translationally-controlled tumor protein homolog OS=Solanum lycopersicum (sp|q6dux3|tctp_sollc : 327.0)
Solyc09g090980.3.1	pathogenesis-related protein STH-2-like (AHRD V3.3 *** A0A1U7Y3H6_NICSY)	17 kDa	0.6	-0.736966	8	13	10	15	11	20	< 0.00010	0.0083497	0.014442	0.010705	0.010378	0.026604	0.021845	not assigned.annotated	(original description: pathogenesis-related protein STH-2-like (AHRD V3.3 *** A0A1U7Y3H6_NICSY)) Pathogenesis-related protein STH-2 OS=Solanum tuberosum (sp|p17642|prs2_soltu : 228.0)
Solyc08g015690.4.1	Late embryogenesis abundant protein (AHRD V3.3 *** A0A2K3L9G4_TRIPR)	35 kDa	0.1	-3.32193	2	1	1	11	7	15	< 0.00010	0.00036034	0.00020661	0.00026929	0.0017255	0.0015426	0.0035337	not assigned.not annotated	no hits (original description: Late embryogenesis abundant protein (AHRD V3.3 *** A0A2K3L9G4_TRIPR))
Solyc02g094440.4.1	Translocon-associated protein subunit beta (AHRD V3.3 *** A0A1Q3CAG2_CEPFO)Pfam:PF05753	21 kDa	0.3	-1.73697	2	1	1	3	3	3	0.032	0.00050659	0.00034575	0.00033111	0.00061592	0.0024941	0.0011282	not assigned.not annotated	no hits (original description: Translocon-associated protein subunit beta (AHRD V3.3 *** A0A1Q3CAG2_CEPFO)Pfam:PF05753)
Solyc01g106320.2.1	Phox/Bem1p (AHRD V3.3 *** A0A200QI01_9MAGN)	54 kDa	0.4	-1.32193	2	1	1	6	2	13	0.011	0.00051514	0.00028229	0.000331	0.0010172	0.00029489	0.0014418	not assigned.not annotated	no hits (original description: Phox/Bem1p (AHRD V3.3 *** A0A200QI01_9MAGN))
Solyc04g071610.5.1	Abscisic stress-ripening protein 3 (AHRD V3.11 *-* tr|A0A1U8GDP7|A0A1U8GDP7_CAPAN)	13 kDa	0.4	-1.32193	2	4	2	3	11	6	0.05	0.0010323	0.0023676	0.0015429	0.0012358	0.0069447	0.0037964	not assigned.not annotated	no hits (original description: Abscisic stress-ripening protein 3 (AHRD V3.11 *-* tr|A0A1U8GDP7|A0A1U8GDP7_CAPAN))
Solyc01g006900.3.1	MD-2-related lipid recognition domain-containing protein / ML domain-containing protein (AHRD V3.3 *** A0A2U1NF61_ARTAN)	18 kDa	0.6	-0.736966	5	7	4	10	2	6	0.0021	0.0030554	0.0041706	0.0027958	0.0099061	0.0025787	0.0045362	not assigned.not annotated	no hits (original description: MD-2-related lipid recognition domain-containing protein / ML domain-containing protein (AHRD V3.3 *** A0A2U1NF61_ARTAN))
Solyc05g054350.3.1	Epoxide hydrolase (AHRD V3.3 *** Q41414_SOLTU)	36 kDa	0.6	-0.736966	6	6	4	17	9	8	0.014	0.0020874	0.0025996	0.0026762	0.0046867	0.0036695	0.0030947	not assigned.not annotated	no hits (original description: Epoxide hydrolase (AHRD V3.3 *** Q41414_SOLTU))
Solyc01g089970.3.1	Nucleoside diphosphate kinase (AHRD V3.3 *** A0A1U8EKT2_CAPAN)	16 kDa	0.5	-1	9	7	7	8	24	17	0.012	0.0034607	0.0030867	0.004023	0.002455	0.011288	0.0080131	Nucleotide metabolism.deoxynucleotides.salvage pathway.nucleoside diphosphate kinase	nucleoside diphosphate kinase (original description: Nucleoside diphosphate kinase (AHRD V3.3 *** A0A1U8EKT2_CAPAN))
Solyc05g052470.3.1	Ferritin (AHRD V3.3 *** A0A2G3CHZ4_CAPCH)	29 kDa	0.4	-1.32193	3	3	3	8	7	10	0.017	0.00066364	0.00076102	0.00099189	0.0014123	0.001894	0.0027117	Nutrient uptake.iron uptake.iron storage.non-haem ferritin	non-haem ferritin (original description: Ferritin (AHRD V3.3 *** A0A2G3CHZ4_CAPCH))
Solyc12g096150.2.1	60S ribosomal protein L13 (AHRD V3.3 *** A0A1U8GMG9_CAPAN)	24 kDa	0.5	-1	11	11	9	19	20	25	0.0065	0.0030446	0.0034914	0.0037232	0.0041969	0.0067708	0.0084822	Protein biosynthesis.ribosome biogenesis.large ribosomal subunit (LSU).LSU proteome.component RPL13	component RPL13 of LSU proteome component (original description: 60S ribosomal protein L13 (AHRD V3.3 *** A0A1U8GMG9_CAPAN))
Solyc09g066430.3.1	Ribosomal protein L14 (AHRD V3.3 *** A0A200PVX1_9MAGN)	15 kDa	0.3	-1.73697	3	2	2	8	6	10	0.0015	0.0014593	0.00099596	0.0009538	0.0026613	0.0041054	0.005958	Protein biosynthesis.ribosome biogenesis.large ribosomal subunit (LSU).LSU proteome.component RPL14	component RPL14 of LSU proteome component (original description: Ribosomal protein L14 (AHRD V3.3 *** A0A200PVX1_9MAGN))
Solyc06g083820.3.1	Ribosomal protein L14 (AHRD V3.3 *** A0A200PVX1_9MAGN)	15 kDa	0.4	-1.32193	6	2	3	6	6	10	0.0065	0.0025538	0.00099596	0.0014307	0.0023656	0.0035922	0.0081245	Protein biosynthesis.ribosome biogenesis.large ribosomal subunit (LSU).LSU proteome.component RPL14	component RPL14 of LSU proteome component (original description: Ribosomal protein L14 (AHRD V3.3 *** A0A200PVX1_9MAGN))
Solyc06g008260.3.1	Ribosomal protein L14 (AHRD V3.3 *** A0A200PVX1_9MAGN)	15 kDa	0.5	-1	1	1	1	1	1	1	0.0013	0.00036212	0.00049429	0.00047337	0.00058703	0.0010187	0.0010752	Protein biosynthesis.ribosome biogenesis.large ribosomal subunit (LSU).LSU proteome.component RPL14	component RPL14 of LSU proteome component (original description: Ribosomal protein L14 (AHRD V3.3 *** A0A200PVX1_9MAGN))
Solyc01g099900.4.1	60S ribosomal protein L18 putative expressed (AHRD V3.3 *** Q10LN7_ORYSJ)	21 kDa	0.4	-1.32193	3	4	4	8	6	6	0.00099	0.0010401	0.0021297	0.0016996	0.00274	0.0058523	0.0042467	Protein biosynthesis.ribosome biogenesis.large ribosomal subunit (LSU).LSU proteome.component RPL18	component RPL18 of LSU proteome component (original description: 60S ribosomal protein L18 putative expressed (AHRD V3.3 *** Q10LN7_ORYSJ))
Solyc09g005720.3.1	60S ribosomal protein L23a (AHRD V3.3 *-* A0A2G2YLF5_CAPAN)	17 kDa	0.4	-1.32193	5	5	3	9	7	9	0.00083	0.0019047	0.0034665	0.0029047	0.0038595	0.0071444	0.0089546	Protein biosynthesis.ribosome biogenesis.large ribosomal subunit (LSU).LSU proteome.component RPL23a	component RPL23a of LSU proteome component (original description: 60S ribosomal protein L23a (AHRD V3.3 *-* A0A2G2YLF5_CAPAN))
Solyc03g044000.1.1	60S ribosomal protein L26 (AHRD V3.3 *** A0A1U8FHZ3_CAPAN)	17 kDa	0.2	-2.32193	4	5	3	9	12	11	< 0.00010	0.0013302	0.0027237	0.0013042	0.0045824	0.0098235	0.0083935	Protein biosynthesis.ribosome biogenesis.large ribosomal subunit (LSU).LSU proteome.component RPL26	component RPL26 of LSU proteome component (original description: 60S ribosomal protein L26 (AHRD V3.3 *** A0A1U8FHZ3_CAPAN))
Solyc01g009100.5.1	60S ribosomal protein L30 (AHRD V3.11 *-* tr|A0A2G2XP72|A0A2G2XP72_CAPBA)	12 kDa	0.5	-1	2	3	1	8	3	4	0.042	0.0012979	0.0017716	0.0016966	0.0045585	0.0018256	0.0025692	Protein biosynthesis.ribosome biogenesis.large ribosomal subunit (LSU).LSU proteome.component RPL30	component RPL30 of LSU proteome component (original description: 60S ribosomal protein L30 (AHRD V3.11 *-* tr|A0A2G2XP72|A0A2G2XP72_CAPBA))
Solyc02g070310.3.1	60S ribosomal protein L32 (AHRD V3.3 *** A0A2G3D4E0_CAPCH)	16 kDa	0.6	-0.736966	1	2	1	2	2	2	0.015	0.00036482	0.0019919	0.0009538	0.0014785	0.0020527	0.0016249	Protein biosynthesis.ribosome biogenesis.large ribosomal subunit (LSU).LSU proteome.component RPL32	component RPL32 of LSU proteome component (original description: 60S ribosomal protein L32 (AHRD V3.3 *** A0A2G3D4E0_CAPCH))
Solyc04g010240.3.1	60S ribosomal protein L35 (AHRD V3.3 *** A0A2G2ZKJ8_CAPAN)	14 kDa	0.4	-1.32193	2	4	3	7	6	7	0.0011	0.00078849	0.0026907	0.0020614	0.0047933	0.0038819	0.0064385	Protein biosynthesis.ribosome biogenesis.large ribosomal subunit (LSU).LSU proteome.component RPL35	component RPL35 of LSU proteome component (original description: 60S ribosomal protein L35 (AHRD V3.3 *** A0A2G2ZKJ8_CAPAN))
Solyc04g014720.5.1	60S ribosomal protein L6 (AHRD V3.11 *** tr|A0A2G3B009|A0A2G3B009_CAPCH)	26 kDa	0.2	-2.32193	1	1	1	3	3	7	0.0011	0.00026567	0.00040439	0.00053523	0.00093734	0.0012843	0.0028034	Protein biosynthesis.ribosome biogenesis.large ribosomal subunit (LSU).LSU proteome.component RPL6	component RPL6 of LSU proteome component (original description: 60S ribosomal protein L6 (AHRD V3.11 *** tr|A0A2G3B009|A0A2G3B009_CAPCH))
Solyc11g012110.2.1	60S ribosomal protein L6 (AHRD V3.3 *** A0A2G3B009_CAPCH)	25 kDa	0.3	-1.73697	1	5	1	5	6	12	< 0.00010	0.00053134	0.0020219	0.00053523	0.0023434	0.003853	0.005352	Protein biosynthesis.ribosome biogenesis.large ribosomal subunit (LSU).LSU proteome.component RPL6	component RPL6 of LSU proteome component (original description: 60S ribosomal protein L6 (AHRD V3.3 *** A0A2G3B009_CAPCH))
Solyc02g082000.3.1	40S ribosomal protein S15 (AHRD V3.3 *** A0A2G3D6Q0_CAPCH)	17 kDa	0.6	-0.736966	3	2	3	11	2	3	0.029	0.0012865	0.001756	0.0021021	0.004953	0.0018096	0.00191	Protein biosynthesis.ribosome biogenesis.small ribosomal subunit (SSU).SSU proteome.component RPS15	component RPS15 of SSU proteome (original description: 40S ribosomal protein S15 (AHRD V3.3 *** A0A2G3D6Q0_CAPCH))
Solyc11g006690.1.1	40S ribosomal protein S17 (AHRD V3.3 *** A0A2G2VEQ4_CAPBA)	16 kDa	0.5	-1	4	6	4	9	8	8	0.019	0.00236	0.0041418	0.0026443	0.0035525	0.0061651	0.0075082	Protein biosynthesis.ribosome biogenesis.small ribosomal subunit (SSU).SSU proteome.component RPS17	component RPS17 of SSU proteome (original description: 40S ribosomal protein S17 (AHRD V3.3 *** A0A2G2VEQ4_CAPBA))
Solyc01g097870.3.1	40S ribosomal protein S24 (AHRD V3.3 *** A0A2G3BTW2_CAPCH)	15 kDa	0.5	-1	1	1	1	1	1	1	< 0.00010	0.00072965	0.00099596	0.0004769	0.00088711	0.0020527	0.0016249	Protein biosynthesis.ribosome biogenesis.small ribosomal subunit (SSU).SSU proteome.component RPS24	component RPS24 of SSU proteome (original description: 40S ribosomal protein S24 (AHRD V3.3 *** A0A2G3BTW2_CAPCH))
Solyc02g069850.3.1	40S ribosomal protein S25 (AHRD V3.3 *-* A0A2G3D4C4_CAPCH)	12 kDa	0.4	-1.32193	5	2	2	7	5	8	0.0011	0.002691	0.0024488	0.0023451	0.0043623	0.0082013	0.0086562	Protein biosynthesis.ribosome biogenesis.small ribosomal subunit (SSU).SSU proteome.component RPS25	component RPS25 of SSU proteome (original description: 40S ribosomal protein S25 (AHRD V3.3 *-* A0A2G3D4C4_CAPCH))
Solyc06g069090.3.1	40S ribosomal protein S7 (AHRD V3.3 *-* A0A2G3D0S9_CAPCH)	22 kDa	0.3	-1.73697	4	5	7	12	14	15	< 0.00010	0.0012731	0.0020853	0.0026627	0.0039211	0.0078793	0.0094504	Protein biosynthesis.ribosome biogenesis.small ribosomal subunit (SSU).SSU proteome.component RPS7	component RPS7 of SSU proteome (original description: 40S ribosomal protein S7 (AHRD V3.3 *-* A0A2G3D0S9_CAPCH))
Solyc06g083180.4.1	40S ribosomal protein S8 (AHRD V3.3 *** A0A1U8H236_CAPAN)	25 kDa	0.4	-1.32193	2	1	1	4	3	4	0.031	0.00082947	0.00042085	0.00055703	0.0012194	0.0016708	0.0013262	Protein biosynthesis.ribosome biogenesis.small ribosomal subunit (SSU).SSU proteome.component RPS8	component RPS8 of SSU proteome (original description: 40S ribosomal protein S8 (AHRD V3.3 *** A0A1U8H236_CAPAN))
Solyc09g057650.3.1	40S ribosomal protein S8 (AHRD V3.3 *** A0A1J7GEB5_LUPAN)	25 kDa	0.6	-0.736966	1	2	1	5	1	5	0.027	0.00027401	0.00083416	0.00055203	0.0012085	0.00033116	0.0013143	Protein biosynthesis.ribosome biogenesis.small ribosomal subunit (SSU).SSU proteome.component RPS8	component RPS8 of SSU proteome (original description: 40S ribosomal protein S8 (AHRD V3.3 *** A0A1J7GEB5_LUPAN))
Solyc08g062920.3.1	elongation factor 2	94 kDa	0.09	-3.47393	1	1	2	20	12	9	< 0.00010	9.1517e-05	0.00011954	0.00036398	0.0028722	0.0023957	0.0012329	Protein biosynthesis.translation elongation.eEF2 mRNA-translocation factor activity.mRNA-translocation factor (eEF2)	mRNA-translocation factor (eEF2) (original description: elongation factor 2)
Solyc10g081030.3.1	Nascent polypeptide-associated complex subunit alpha-like protein (AHRD V3.3 *** A0A2I0WF00_9ASPA)	22 kDa	0.4	-1.32193	4	2	1	3	6	4	0.05	0.0012222	0.0006673	0.00031952	0.00079248	0.0024068	0.0025403	Protein homeostasis.protein quality control.ribosome-associated chaperone activities.NAC chaperone heterodimer.subunit alpha	subunit alpha of NAC ribosome-associated chaperone complex (original description: Nascent polypeptide-associated complex subunit alpha-like protein (AHRD V3.3 *** A0A2I0WF00_9ASPA))
Solyc07g041900.4.1	Cysteine protease (AHRD V3.11 *** tr|Q9LRI2|Q9LRI2_TOBAC)	39 kDa	0.4	-1.32193	2	3	2	4	9	8	0.00042	0.00064908	0.0011305	0.00086051	0.00090539	0.0034855	0.0027434	Protein homeostasis.proteolysis.cysteine-type peptidase activities.C1-class protease (Papain)	protease (Papain) (original description: Cysteine protease (AHRD V3.11 *** tr|Q9LRI2|Q9LRI2_TOBAC))
Solyc01g008370.4.1	26S proteasome non-ATPase regulatory subunit 7 (AHRD V3.11 *** tr|A0A2G3AYA8|A0A2G3AYA8_CAPCH)	35 kDa	0.4	-1.32193	5	3	2	8	8	13	0.0019	0.0013753	0.0014953	0.00079166	0.0024262	0.0030869	0.0033926	Protein homeostasis.ubiquitin-proteasome system.26S proteasome.19S regulatory particle.non-ATPase components.regulatory component RPN8	regulatory component RPN8 of 26S proteasome (original description: 26S proteasome non-ATPase regulatory subunit 7 (AHRD V3.11 *** tr|A0A2G3AYA8|A0A2G3AYA8_CAPCH))
Solyc11g069150.3.1	Proteasome subunit beta (AHRD V3.3 *** A0A2G3BBI0_CAPCH)	28 kDa	0.6	-0.736966	9	8	9	25	12	14	0.023	0.0020961	0.0021366	0.0031329	0.0046468	0.0034184	0.003997	Protein homeostasis.ubiquitin-proteasome system.26S proteasome.20S core particle.beta-type components.component beta type-7	component beta type-7 of 26S proteasome (original description: Proteasome subunit beta (AHRD V3.3 *** A0A2G3BBI0_CAPCH))
Solyc10g083120.3.1	Ubiquitin-conjugating enzyme variant (AHRD V3.3 *** C8CP48_CITSI)	17 kDa	0.4	-1.32193	1	3	2	4	4	5	0.014	0.00066512	0.0013618	0.00086945	0.0018869	0.0028067	0.0034562	Protein homeostasis.ubiquitin-proteasome system.ubiquitin-fold protein conjugation.ubiquitin conjugation (ubiquitylation).polyubiquitination.Ubc13-Uev1 conjugating E2 complex.component Uev1	component Uev1 of Ubc13-Uev1 conjugating E2 complex (original description: Ubiquitin-conjugating enzyme variant (AHRD V3.3 *** C8CP48_CITSI))
Solyc01g111170.3.1	cyclophilin	18 kDa	0.4	-1.32193	3	2	4	9	11	13	0.00015	0.0021316	0.002163	0.0028629	0.0047003	0.0064403	0.0078383	Protein modification.protein folding.protein folding catalyst (Cyclophilin)	protein folding catalyst (original description: cyclophilin)
Solyc04g072032.1.1	Microsomal signal peptidase 25 kDa subunit(SPC25)-like protein (AHRD V3.3 *** Q6Z7E3_ORYSJ)	22 kDa	0.4	-1.32193	1	1	2	5	2	3	0.027	0.00025462	0.0006951	0.00066567	0.001651	0.0010744	0.0015121	Protein modification.targeting peptide maturation.endomembrane system.SPC endoplasmic signal peptidase complex.component SPCs2	component SPCs2 of SPC endoplasmic signal peptidase complex (original description: Microsomal signal peptidase 25 kDa subunit(SPC25)-like protein (AHRD V3.3 *** Q6Z7E3_ORYSJ))
Solyc02g088700.4.1	Mitochondrial processing peptidase (AHRD V3.3 *** Q41444_SOLTU)	46 kDa	0.6	-0.736966	8	3	4	8	13	13	0.014	0.0022281	0.00072759	0.0018462	0.0019424	0.003365	0.0025014	Protein modification.targeting peptide maturation.mitochondrion.MPP mitochondrial signal peptidase heterodimer.subunit beta	subunit beta of MPP mitochondrial signal peptidase heterodimer (original description: Mitochondrial processing peptidase (AHRD V3.3 *** Q41444_SOLTU))
Solyc12g094620.3.1	catalase	58 kDa	0.4	-1.32193	5	5	8	20	17	21	0.00023	0.0012982	0.0016768	0.0018925	0.0035798	0.0034837	0.0038405	Redox homeostasis.enzymatic reactive oxygen species scavengers.catalase	catalase (original description: catalase)
Solyc06g048410.4.1	iron superoxide dismutase	28 kDa	0.4	-1.32193	5	3	1	4	5	7	0.021	0.0011733	0.0010677	0.00025562	0.00095098	0.0024755	0.0029032	Redox homeostasis.enzymatic reactive oxygen species scavengers.superoxide dismutase activities.iron superoxide dismutase	iron superoxide dismutase (original description: iron superoxide dismutase)
Solyc01g111510.3.1	Ascorbate peroxidase (AHRD V3.3 *** Q8W4V7_CAPAN)	32 kDa	0.4	-1.32193	6	3	3	18	9	9	0.0012	0.0011936	0.00068439	0.00089201	0.0028578	0.0021899	0.0021948	Redox homeostasis.hydrogen peroxide removal.ascorbate-glutathione cycle.ascorbate peroxidase (APX)	ascorbate peroxidase (APX) (original description: Ascorbate peroxidase (AHRD V3.3 *** Q8W4V7_CAPAN))
Solyc06g005160.4.1	cytosolic ascorbate peroxidase 1	30 kDa	0.4	-1.32193	2	1	2	5	8	14	0.00026	0.001885	0.00051648	0.0012112	0.0018611	0.0032372	0.0044643	Redox homeostasis.hydrogen peroxide removal.ascorbate-glutathione cycle.ascorbate peroxidase (APX)	ascorbate peroxidase (APX) (original description: cytosolic ascorbate peroxidase 1)
Solyc05g054760.5.1	Glutathione S-transferase (AHRD V3.11 *** tr|A0A200PZB1|A0A200PZB1_9MAGN)	24 kDa	0.2	-2.32193	1	1	2	2	10	17	< 0.00010	0.00036607	0.00047816	0.0021839	0.00076593	0.0058972	0.0072525	Redox homeostasis.hydrogen peroxide removal.ascorbate-glutathione cycle.dehydroascorbate reductase (DHAR)	dehydroascorbate reductase (DHAR) (original description: Glutathione S-transferase (AHRD V3.11 *** tr|A0A200PZB1|A0A200PZB1_9MAGN))
Solyc11g011130.3.1	THO complex subunit 4D (AHRD V3.3 *-* A0A2G2Y4P8_CAPAN)	30 kDa	0.4	-1.32193	1	1	1	2	1	4	0.042	0.00021516	0.0003275	0.00043346	0.00037956	0.00026003	0.0018576	RNA processing.messenger ribonucleoparticle (mRNP) export.TREX/THO mRNP trafficking complex.mRNA-binding adaptor component ALY/Tho4	mRNA-binding adaptor component ALY/Tho4 of TREX/THO mRNP trafficking complex (original description: THO complex subunit 4D (AHRD V3.3 *-* A0A2G2Y4P8_CAPAN))
Solyc03g117940.3.1	U2 small nuclear ribonucleoprotein A (AHRD V3.3 *** A0A2G2V8K0_CAPBA)Pfam:PF14580	32 kDa	0.3	-1.73697	1	1	1	2	6	10	0.0016	0.00021291	0.00064815	0.00085786	0.00037559	0.0028304	0.0026551	RNA processing.pre-mRNA splicing.U2-type-intron-specific major spliceosome.U2 small nuclear ribonucleoprotein particle (snRNP).protein factor (U2A)	protein factor U2A of U2 small nuclear ribonucleoprotein particle (snRNP) (original description: U2 small nuclear ribonucleoprotein A (AHRD V3.3 *** A0A2G2V8K0_CAPBA)Pfam:PF14580)
Solyc05g017760.4.1	Acetyl-CoA C-acetyltransferase (AHRD V3.3 *** D9U856_BACMN)	39 kDa	0.6	-0.736966	3	3	1	3	12	8	0.018	0.00099926	0.0014602	0.00042804	0.00087695	0.0026694	0.0015777	Secondary metabolism.terpenoids.mevalonate pathway.acetyl-CoA C-acyltransferase	acetyl-CoA C-acyltransferase (original description: Acetyl-CoA C-acetyltransferase (AHRD V3.3 *** D9U856_BACMN))
Solyc08g081190.3.1	plasma membrane intrinsic protein 1.5	31 kDa	0.3	-1.73697	1	1	1	3	4	6	0.018	0.00026913	0.00035154	0.00053519	0.00084466	0.0013549	0.0012797	Solute transport.channels.MIP family.plasma membrane intrinsic protein (PIP)	plasma membrane intrinsic protein (PIP) (original description: plasma membrane intrinsic protein 1.5)
Solyc10g081530.2.1	V-type proton ATPase subunit (AHRD V3.3 *** A0A1U8FH10_CAPAN)	41 kDa	0.5	-1	5	1	2	11	6	9	0.035	0.0015398	0.00039776	0.00089788	0.0029115	0.0014462	0.0016077	Solute transport.primary active transport.V-type ATPase complex.membrane V0 subcomplex.subunit d	subunit d of V-type ATPase membrane V0 subcomplex (original description: V-type proton ATPase subunit (AHRD V3.3 *** A0A1U8FH10_CAPAN))
Solyc12g055800.3.1	vacuolar H+-ATPase .1	69 kDa	0.3	-1.73697	1	1	1	4	5	4	0.013	9.7924e-05	0.00014905	0.00019728	0.00051824	0.00071008	0.00037575	Solute transport.primary active transport.V-type ATPase complex.peripheral V1 subcomplex.subunit A	subunit A of V-type ATPase peripheral V1 subcomplex (original description: vacuolar H+-ATPase .1)
Solyc03g097800.5.1	V-type proton ATPase subunit C (AHRD V3.11 *** tr|A0A2G2X844|A0A2G2X844_CAPBA)	43 kDa	0.4	-1.32193	2	2	2	5	10	10	0.0043	0.00067501	0.00073978	0.00086744	0.0013329	0.0021252	0.0017439	Solute transport.primary active transport.V-type ATPase complex.peripheral V1 subcomplex.subunit C	subunit C of V-type ATPase peripheral V1 subcomplex (original description: V-type proton ATPase subunit C (AHRD V3.11 *** tr|A0A2G2X844|A0A2G2X844_CAPBA))
Solyc08g008210.3.1	vacuolar proton ATPase subunit E	28 kDa	0.2	-2.32193	1	1	1	5	8	6	0.0012	0.00031917	0.00083382	0.00063471	0.0020034	0.0041777	0.0030353	Solute transport.primary active transport.V-type ATPase complex.peripheral V1 subcomplex.subunit E	subunit E of V-type ATPase peripheral V1 subcomplex (original description: vacuolar proton ATPase subunit E)
Solyc05g052510.4.1	Clathrin heavy chain (AHRD V3.3 *** A0A2G2WTL3_CAPBA)	193 kDa	0.3	-1.73697	4	2	1	18	18	12	< 0.00010	0.00029816	0.00024508	9.579e-05	0.0010303	0.00085339	0.00048145	Vesicle trafficking.clathrin coated vesicle (CCV) machinery.clathrin triskelion structure.heavy chain	heavy chain of clathrin triskelion (original description: Clathrin heavy chain (AHRD V3.3 *** A0A2G2WTL3_CAPBA))
Solyc01g008000.3.1	ADP-ribosylation factor (AHRD V3.3 *** A0A2U1LV56_ARTAN)	24 kDa	0.6	-0.736966	6	3	4	12	4	3	0.0041	0.0018623	0.001271	0.0021301	0.0062267	0.0016373	0.0013825	Vesicle trafficking.Coat protein I (COPI) coatomer machinery.coat protein recruiting.ARF-GTPase	ARF-GTPase (original description: ADP-ribosylation factor (AHRD V3.3 *** A0A2U1LV56_ARTAN))
Solyc01g100350.3.1	GTP-binding protein (AHRD V3.3 *** Q9SDK4_ORYSJ)	22 kDa	0.3	-1.73697	3	4	1	9	9	4	0.00037	0.001008	0.0013759	0.00065881	0.0028595	0.0046079	0.0026188	Vesicle trafficking.Coat protein II (COPII) coatomer machinery.coat protein recruiting.GTPase (Sar1)	GTPase (Sar1) (original description: GTP-binding protein (AHRD V3.3 *** Q9SDK4_ORYSJ))
Solyc01g109520.3.1	Ras-related protein (AHRD V3.3 *** A0A2U1NEY8_ARTAN)	23 kDa	0.5	-1	6	5	3	8	7	4	0.023	0.0018893	0.0016118	0.00092615	0.0021056	0.0043186	0.002805	Vesicle trafficking.regulation of membrane tethering and fusion.RAB-GTPase activities.G-class RAB GTPase	G-class RAB GTPase (original description: Ras-related protein (AHRD V3.3 *** A0A2U1NEY8_ARTAN))
Solyc01g088560.3.1	Rab family GTPase (AHRD V3.3 *** A0A1Y1IFP9_KLENI)	23 kDa	0.4	-1.32193	2	3	1	9	4	5	0.0043	0.00054827	0.00094308	0.00040973	0.001969	0.0013412	0.0016802	Vesicle trafficking.regulation of membrane tethering and fusion.RAB-GTPase activities.H-class RAB GTPase	H-class RAB GTPase (original description: Rab family GTPase (AHRD V3.3 *** A0A1Y1IFP9_KLENI))

### Sheet: PKM-1-AV-BR-Downregulated
List of downregulated proteins in PKM-1-AV fruits at BR stage
						NSAF							Spectral counts
Accession Number	DESCRIPTION	Molecular.Weight	Ratio	Log2fold	PKM-1.BR_1	PKM-1.BR_2	PKM-1.BR_3	AV.BR_1	AV.BR_2	AV.BR_3	PValue	PKM-1.BR_1	PKM-1.BR_2	PKM-1.BR_3	AV.BR_1	AV.BR_2	AV.BR_3	Mapman category	Description
Solyc08g062190.3.1	Carbon-nitrogen hydrolase (AHRD V3.3 *** A0A200QEN6_9MAGN)	34 kDa	0.5	-1	2	4	4	3	6	9	0.042	0.00054167	0.0014534	0.0011901	0.0013289	0.0015996	0.0030228	Amino acid metabolism.biosynthesis.aspartate family.asparagine.omega-amidase	omega-amidase (original description: Carbon-nitrogen hydrolase (AHRD V3.3 *** A0A200QEN6_9MAGN))
Solyc08g076990.3.1	Acetylornithine deacetylase (AHRD V3.3 *** A0A2G2XLB1_CAPBA)	48 kDa	0.4	-1.32193	3	1	1	7	6	4	0.0064	0.00092367	0.00048691	0.00022137	0.00154	0.0011002	0.0011706	Amino acid metabolism.biosynthesis.glutamate family.glutamate-derived amino acids.ornithine.N2-acetylornithine deacetylase	N2-acetylornithine deacetylase (original description: Acetylornithine deacetylase (AHRD V3.3 *** A0A2G2XLB1_CAPBA))
Solyc03g112070.4.1	D-3-phosphoglycerate dehydrogenase (AHRD V3.3 *** A0A1U8FY27_CAPAN)	63 kDa	0.4	-1.32193	1	2	2	4	5	3	0.0097	0.00023091	0.00050773	0.00033222	0.0011457	0.00075576	0.00060003	Amino acid metabolism.biosynthesis.serine family.non-photorespiratory serine.phosphoglycerate dehydrogenase	phosphoglycerate dehydrogenase (original description: D-3-phosphoglycerate dehydrogenase (AHRD V3.3 *** A0A1U8FY27_CAPAN))
Solyc03g123830.5.1	D-3-phosphoglycerate dehydrogenase (AHRD V3.11 *** tr|A0A1U8G334|A0A1U8G334_CAPAN)	77 kDa	0.5	-1	7	4	6	9	14	9	0.0061	0.0013492	0.00084763	0.00097059	0.0022314	0.0019977	0.0016695	Amino acid metabolism.biosynthesis.serine family.non-photorespiratory serine.phosphoglycerate dehydrogenase	phosphoglycerate dehydrogenase (original description: D-3-phosphoglycerate dehydrogenase (AHRD V3.11 *** tr|A0A1U8G334|A0A1U8G334_CAPAN))
Solyc07g043310.3.1	Gamma aminobutyrate transaminase isoform 1	57 kDa	0.5	-1	3	4	1	6	6	8	0.043	0.0010478	0.0008285	0.00018833	0.0011464	0.00080227	0.0019919	Amino acid metabolism.degradation.gamma-aminobutyrate (GABA).gamma-aminobutyric acid pyruvate transaminase	GABA pyruvate transaminase (original description: Gamma aminobutyrate transaminase isoform 1)
Solyc02g067080.5.1	UDP-glucose 6-dehydrogenase (AHRD V3.11 *** tr|Q6IVK6|Q6IVK6_TOBAC)	53 kDa	0.4	-1.32193	1	1	4	6	8	2	0.017	0.00028852	0.0003172	0.0012453	0.0019086	0.0017312	0.00099963	Carbohydrate metabolism.nucleotide sugar biosynthesis.UDP-D-glucuronic acid biosynthesis.UDP-D-glucose 6-dehydrogenase	UDP-D-glucose 6-dehydrogenase (original description: UDP-glucose 6-dehydrogenase (AHRD V3.11 *** tr|Q6IVK6|Q6IVK6_TOBAC))
Solyc04g011400.3.1	UDP-glucuronic acid decarboxylase (AHRD V3.3 *** G5DXR5_SILLA)	39 kDa	0.6	-0.736966	3	4	6	10	10	6	0.019	0.0011788	0.0015534	0.0019775	0.0034392	0.0030085	0.0020915	Carbohydrate metabolism.nucleotide sugar biosynthesis.UDP-D-xylose biosynthesis.UDP-D-glucuronic acid decarboxylase	UDP-D-glucuronic acid decarboxylase (original description: UDP-glucuronic acid decarboxylase (AHRD V3.3 *** G5DXR5_SILLA))
Solyc10g007480.4.1	trifunctional UDP-glucose 46-dehydratase/UDP-4-keto-6-deoxy-D-glucose 35-epimerase/UDP-4-keto-L-rhamnose-reductase RH.1	76 kDa	0.4	-1.32193	1	1	5	8	9	5	0.036	0.00028277	0.0003066	0.00087756	0.0012519	0.0013472	0.00080346	Carbohydrate metabolism.nucleotide sugar biosynthesis.UDP-L-rhamnose biosynthesis.UDP-L-rhamnose synthase	UDP-L-rhamnose synthase (original description: trifunctional UDP-glucose 46-dehydratase/UDP-4-keto-6-deoxy-D-glucose 35-epimerase/UDP-4-keto-L-rhamnose-reductase RH.1)
Solyc10g080210.2.1	polygalacturonase	50 kDa	0.6	-0.736966	3	5	5	4	14	6	0.03	0.00090901	0.0016656	0.0013078	0.0010022	0.0033058	0.0018372	Cell wall organisation.pectin.modification and degradation.polygalacturonase activities.polygalacturonase (QRT2)	polygalacturonase (QRT2) (original description: polygalacturonase)
Solyc09g009260.3.1	fructose-16-bisphosphate aldolase	39 kDa	0.1	-3.32193	1	2	1	11	13	7	< 0.00010	0.00020771	0.00050188	0.00022496	0.0035994	0.0028546	0.0023106	Cellular respiration.glycolysis.cytosolic glycolysis.aldolase	aldolase (original description: fructose-16-bisphosphate aldolase)
Solyc05g014470.3.1	glyceraldehyde 3-phosphate dehydrogenase	37 kDa	0.2	-2.32193	3	1	1	8	11	5	< 0.00010	0.00065989	0.00053149	0.00023823	0.0033633	0.0035268	0.0019575	Cellular respiration.glycolysis.cytosolic glycolysis.glyceraldehyde 3-phosphate dehydrogenase activities.NAD-dependent glyceraldehyde 3-phosphate dehydrogenase	NAD-dependent glyceraldehyde 3-phosphate dehydrogenase (original description: glyceraldehyde 3-phosphate dehydrogenase)
Solyc02g081160.3.1	Pyrophosphate--fructose 6-phosphate 1-phosphotransferase subunit beta (AHRD V3.3 *** A0A1U8FN75_CAPAN)	62 kDa	0.6	-0.736966	3	6	11	10	16	9	0.0089	0.0007304	0.0018737	0.0021017	0.0028186	0.0026562	0.0029524	Cellular respiration.glycolysis.cytosolic glycolysis.phosphofructokinase activities.pyrophosphate-dependent phosphofructokinase	pyrophosphate-dependent phosphofructokinase (original description: Pyrophosphate--fructose 6-phosphate 1-phosphotransferase subunit beta (AHRD V3.3 *** A0A1U8FN75_CAPAN))
Solyc12g095760.2.1	Pyrophosphate--fructose 6-phosphate 1-phosphotransferase subunit alpha (AHRD V3.3 *** A0A2G3B4E8_CAPCH)	67 kDa	0.6	-0.736966	4	6	7	12	15	15	0.023	0.00077213	0.0020093	0.0013419	0.001975	0.0024078	0.0024864	Cellular respiration.glycolysis.cytosolic glycolysis.phosphofructokinase activities.pyrophosphate-dependent phosphofructokinase	pyrophosphate-dependent phosphofructokinase (original description: Pyrophosphate--fructose 6-phosphate 1-phosphotransferase subunit alpha (AHRD V3.3 *** A0A2G3B4E8_CAPCH))
Solyc01g087120.3.1	ATP synthase subunit O mitochondrial (AHRD V3.3 *** A0A2G2XQH2_CAPBA)	26 kDa	0.5	-1	8	3	3	9	9	7	0.0011	0.0055926	0.0018768	0.001346	0.006651	0.0047444	0.0076037	Cellular respiration.oxidative phosphorylation.ATP synthase complex.peripheral MF1 subcomplex.subunit delta/OSCP	subunit delta/OSCP of ATP synthase peripheral MF1 subcomplex (original description: ATP synthase subunit O mitochondrial (AHRD V3.3 *** A0A2G2XQH2_CAPBA))
Solyc09g064450.3.1	NADH dehydrogenase (AHRD V3.3 *** A0A2K3NNI2_TRIPR)	44 kDa	0.4	-1.32193	7	4	4	6	11	12	0.00081	0.00166	0.00089083	0.00091185	0.0018327	0.0021788	0.0044214	Cellular respiration.oxidative phosphorylation.NADH dehydrogenase complex.non-core components.alpha subcomplex.component NDUFA9	component NDUFA9 of NADH dehydrogenase alpha subcomplex (original description: NADH dehydrogenase (AHRD V3.3 *** A0A2K3NNI2_TRIPR))
Solyc07g064800.3.1	Dihydrolipoyllysine-residue succinyltransferase component of 2-oxoglutarate dehydrogenase complex (AHRD V3.3 *** B6TRW8_MAIZE)	51 kDa	0.4	-1.32193	2	3	3	5	6	5	0.0089	0.00057639	0.00068365	0.00082883	0.00090091	0.0020596	0.0019724	Cellular respiration.tricarboxylic acid cycle.2-oxoglutarate dehydrogenase complex.component E2	component E2 of 2-oxoglutarate dehydrogenase complex (original description: Dihydrolipoyllysine-residue succinyltransferase component of 2-oxoglutarate dehydrogenase complex (AHRD V3.3 *** B6TRW8_MAIZE))
Solyc07g052350.3.1	Aconitate hydratase (AHRD V3.3 *** A0A200Q7Z0_9MAGN)	108 kDa	0.6	-0.736966	5	2	4	3	10	10	0.0063	0.00047909	0.00041558	0.00047578	0.00047133	0.00083	0.0011798	Cellular respiration.tricarboxylic acid cycle.aconitase	aconitase (original description: Aconitate hydratase (AHRD V3.3 *** A0A200Q7Z0_9MAGN))
Solyc07g062650.4.1	Malate dehydrogenase (AHRD V3.3 *** Q645N1_SOLLC)	36 kDa	0.6	-0.736966	4	5	8	10	11	7	0.034	0.0015581	0.002156	0.0030806	0.003653	0.0039767	0.002962	Cellular respiration.tricarboxylic acid cycle.mitochondrial NAD-dependent malate dehydrogenase	mitochondrial NAD-dependent malate dehydrogenase (original description: Malate dehydrogenase (AHRD V3.3 *** Q645N1_SOLLC))
Solyc01g094200.4.1	Malic enzyme (AHRD V3.3 *** A0A2G3BT53_CAPCH)	66 kDa	0.4	-1.32193	1	1	2	5	4	7	0.038	0.00015853	0.00034378	0.00039359	0.00093577	0.00054929	0.001051	Cellular respiration.tricarboxylic acid cycle.mitochondrial NAD-dependent malic enzyme	mitochondrial NAD-dependent malic enzyme (original description: Malic enzyme (AHRD V3.3 *** A0A2G3BT53_CAPCH))
Solyc06g005390.1.1	Histone H2B (AHRD V3.3 *** A0A1U8GXA4_CAPAN)	16 kDa	0.3	-1.73697	3	2	2	2	4	6	0.013	0.0014381	0.0010417	0.00068154	0.0015423	0.0032354	0.0047239	Chromatin organisation.histones.histone (H2B)	histone (H2B) (original description: Histone H2B (AHRD V3.3 *** A0A1U8GXA4_CAPAN))
Solyc02g079100.3.1	Riboflavin kinase/FMN hydrolase (AHRD V3.3 *** A0A2U1MB96_ARTAN)	42 kDa	0.3	-1.73697	2	1	1	2	5	6	0.0097	0.00043221	0.00023194	0.00023741	0.00042415	0.00099274	0.0017542	Coenzyme metabolism.FMN/FAD biosynthesis.riboflavin kinase	riboflavin kinase (original description: Riboflavin kinase/FMN hydrolase (AHRD V3.3 *** A0A2U1MB96_ARTAN))
Solyc09g092380.3.1	S-adenosyl-l-homocysteine hydrolase	53 kDa	0.3	-1.73697	2	2	1	5	8	4	0.0089	0.00030686	0.00037073	0.00016617	0.00078201	0.0011715	0.00068272	Coenzyme metabolism.S-adenosyl methionine (SAM) cycle.S-adenosyl homocysteine hydrolase	S-adenosyl homocysteine hydrolase (original description: S-adenosyl-l-homocysteine hydrolase)
Solyc12g099000.3.1	S-adenosylmethionine synthase (AHRD V3.3 *** A0A2G2VJM2_CAPBA)	43 kDa	0.5	-1	3	1	1	3	4	2	0.00057	0.0010292	0.00027126	0.00024665	0.0010724	0.0010507	0.0007826	Coenzyme metabolism.S-adenosyl methionine (SAM) cycle.S-adenosyl methionine synthetase	S-adenosyl methionine synthetase (original description: S-adenosylmethionine synthase (AHRD V3.3 *** A0A2G2VJM2_CAPBA))
Solyc10g005110.3.1	Oxygen-dependent coproporphyrinogen-III oxidase chloroplastic (AHRD V3.3 *** A0A1U8EMR2_CAPAN)	45 kDa	0.5	-1	4	2	3	8	7	7	0.013	0.0010427	0.00044764	0.00091641	0.0020465	0.0013686	0.0019044	Coenzyme metabolism.tetrapyrrol biosynthesis.protoporphyrin IX formation.coproporphyrinogen III oxidase activities.oxygen-dependent coproporphyrinogen III oxidase (HemF)	oxygen-dependent coproporphyrinogen III oxidase (HemF) (original description: Oxygen-dependent coproporphyrinogen-III oxidase chloroplastic (AHRD V3.3 *** A0A1U8EMR2_CAPAN))
Solyc07g066470.3.1	Porphobilinogen deaminase chloroplastic (AHRD V3.3 *** A0A2G2Z6B1_CAPAN)	39 kDa	0.4	-1.32193	1	2	3	4	7	4	0.014	0.00022791	0.00048923	0.00075116	0.00089465	0.0014957	0.0013875	Coenzyme metabolism.tetrapyrrol biosynthesis.uroporphyrinogen III formation.porphobilinogen deaminase	porphobilinogen deaminase (original description: Porphobilinogen deaminase chloroplastic (AHRD V3.3 *** A0A2G2Z6B1_CAPAN))
Solyc03g118910.1.1	T-complex protein.1	58 kDa	0.3	-1.73697	2	1	2	6	8	6	0.0042	0.00077098	0.00028254	0.00036975	0.0014876	0.0012617	0.0015582	Cytoskeleton organisation.actin and tubulin folding.CCT chaperonin folding complex.subunit delta (CCT4)	CCT4 subunit delta of CCT chaperonin folding complex (original description: T-complex protein.1)
Solyc06g005360.3.1	Actin-depolymerizing factor (AHRD V3.3 *** D9I9X9_HEVBR)	16 kDa	0.5	-1	4	3	4	4	3	4	0.011	0.0082258	0.0022344	0.0025582	0.0099244	0.0069396	0.0084437	Cytoskeleton organisation.microfilament network.actin polymerisation.actin-depolymerizing factor (ADF)	actin-depolymerizing factor (original description: Actin-depolymerizing factor (AHRD V3.3 *** D9I9X9_HEVBR))
Solyc06g076640.3.1	Tubulin beta chain (AHRD V3.3 *** A0A1U8H9E6_CAPAN)	51 kDa	0.2	-2.32193	3	2	2	17	17	12	< 0.00010	0.00084269	0.00091372	0.00078457	0.0053888	0.0047447	0.0039907	Cytoskeleton organisation.microtubular network.alpha-beta-Tubulin heterodimer.component beta-Tubulin	component beta-Tubulin of alpha-beta-Tubulin heterodimer (original description: Tubulin beta chain (AHRD V3.3 *** A0A1U8H9E6_CAPAN))
Solyc01g005560.3.1	Isocitrate dehydrogenase [NADP] (AHRD V3.3 *** A0A2G3BR90_CAPCH)	47 kDa	0.5	-1	3	1	5	5	8	9	0.047	0.00068823	0.00049749	0.0014239	0.0013542	0.0019872	0.0023901	Enzyme classification.EC_1 oxidoreductases.EC_1.1 oxidoreductase acting on CH-OH group of donor	Isocitrate dehydrogenase [NADP] OS=Solanum tuberosum (sp|p50217|idhc_soltu : 835.0) Enzyme classification.EC_1 oxidoreductases.EC_1.1 oxidoreductase acting on CH-OH group of donor(50.1.1 : 756.1) (original description: Isocitrate dehydrogenase [NADP] (AHRD V3.3 *** A0A2G3BR90_CAPCH))
Solyc09g089580.4.1	2-oxoglutarate (2OG) and Fe(II)-dependent oxygenase superfamily protein (AHRD V3.3 *** A0A2U1QA13_ARTAN)	41 kDa	0.09	-3.47393	4	2	1	10	23	10	< 0.00010	0.0010243	0.00049499	0.00022187	0.0045941	0.009541	0.0043298	Enzyme classification.EC_1 oxidoreductases.EC_1.14 oxidoreductase acting on paired donor with incorporation or reduction of molecular oxygen	1-aminocyclopropane-1-carboxylate oxidase homolog OS=Solanum lycopersicum (sp|p10967|acch3_sollc : 710.0) Enzyme classification.EC_1 oxidoreductases.EC_1.14 oxidoreductase acting on paired donor with incorporation or reduction of molecular oxygen(50.1.13 : 168.8) (original description: 2-oxoglutarate (2OG) and Fe(II)-dependent oxygenase superfamily protein (AHRD V3.3 *** A0A2U1QA13_ARTAN))
Solyc02g086880.4.1	formate dehydrogenase	37 kDa	0.4	-1.32193	1	1	3	2	8	6	0.029	0.00041426	0.00045544	0.001192	0.0010277	0.0018078	0.0025117	Enzyme classification.EC_1 oxidoreductases.EC_1.17 oxidoreductase acting on CH or CH2 group	Formate dehydrogenase mitochondrial OS=Solanum tuberosum (sp|q07511|fdh_soltu : 691.0) Enzyme classification.EC_1 oxidoreductases.EC_1.17 oxidoreductase acting on CH or CH2 group(50.1.16 : 615.7) (original description: formate dehydrogenase)
Solyc03g111720.3.1	Peptide methionine sulfoxide reductase (AHRD V3.3 *** MSRA_SOLLC)	22 kDa	0.6	-0.736966	4	8	7	9	12	9	0.025	0.0030281	0.004573	0.0049194	0.0061735	0.006647	0.0067371	Enzyme classification.EC_1 oxidoreductases.EC_1.8 oxidoreductase acting on sulfur group of donor	Peptide methionine sulfoxide reductase (Fragment) OS=Solanum lycopersicum (sp|p54153|msra_sollc : 403.0) Enzyme classification.EC_1 oxidoreductases.EC_1.8 oxidoreductase acting on sulfur group of donor(50.1.8 : 243.7) (original description: Peptide methionine sulfoxide reductase (AHRD V3.3 *** MSRA_SOLLC))
Solyc08g075210.2.1	HXXXD-type acyl-transferase family protein (AHRD V3.3 *** F4JBC7_ARATH)	47 kDa	0.5	-1	3	2	2	6	8	5	0.022	0.0012721	0.00075442	0.00068598	0.0015907	0.0017858	0.0019347	Enzyme classification.EC_2 transferases.EC_2.3 acyltransferase	Acylsugar acyltransferase 3 OS=Solanum lycopersicum (sp|k4d9y4|asat3_sollc : 280.0) Enzyme classification.EC_2 transferases.EC_2.3 acyltransferase(50.2.3 : 55.4) (original description: HXXXD-type acyl-transferase family protein (AHRD V3.3 *** F4JBC7_ARATH))
Solyc10g085880.1.1	UDP-glycosyltransferase 73C4 (AHRD V3.3 *** U73C4_SOLLC)	40 kDa	0.3	-1.73697	3	1	4	9	15	8	0.0011	0.0011065	0.00059988	0.0013736	0.0027214	0.0045527	0.002882	Enzyme classification.EC_2 transferases.EC_2.4 glycosyltransferase	no description available(sp|k4d422|u73c4_sollc : 645.0) Enzyme classification.EC_2 transferases.EC_2.4 glycosyltransferase(50.2.4 : 180.3) (original description: UDP-glycosyltransferase 73C4 (AHRD V3.3 *** U73C4_SOLLC))
Solyc03g019790.3.1	alpha-galactosidase	45 kDa	0.4	-1.32193	2	2	2	7	8	7	0.021	0.00069831	0.0010095	0.00086686	0.001832	0.0020163	0.0022046	Enzyme classification.EC_3 hydrolases.EC_3.2 glycosylase	Alpha-galactosidase OS=Coffea arabica (sp|q42656|agal_cofar : 597.0) Enzyme classification.EC_3 hydrolases.EC_3.2 glycosylase(50.3.2 : 205.9) (original description: alpha-galactosidase)
Solyc03g119080.4.1	beta-mannosidase enzyme	59 kDa	0.4	-1.32193	3	4	4	8	12	8	0.002	0.0010779	0.001185	0.00096924	0.0028968	0.0020579	0.0025675	Enzyme classification.EC_3 hydrolases.EC_3.2 glycosylase	Beta-glucosidase 44 OS=Arabidopsis thaliana (sp|q9lv33|bgl44_arath : 777.0) Enzyme classification.EC_3 hydrolases.EC_3.2 glycosylase(50.3.2 : 381.6) (original description: beta-mannosidase enzyme)
Solyc07g005330.3.1	Glucan endo-13-beta-glucosidase (AHRD V3.3 *** A0A2U1LWN7_ARTAN)	51 kDa	0.4	-1.32193	3	1	1	5	6	3	0.031	0.00054402	0.00019463	0.00019922	0.00088979	0.00083304	0.00073598	Enzyme classification.EC_3 hydrolases.EC_3.2 glycosylase	Glucan endo-13-beta-glucosidase OS=Triticum aestivum (sp|p52409|e13b_wheat : 397.0) Enzyme classification.EC_3 hydrolases.EC_3.2 glycosylase(50.3.2 : 281.6) (original description: Glucan endo-13-beta-glucosidase (AHRD V3.3 *** A0A2U1LWN7_ARTAN))
Solyc04g049450.3.1	Protein disulfide-isomerase (AHRD V3.3 *** A0A2G3AFP1_CAPAN)	63 kDa	0.2	-2.32193	1	1	2	10	12	10	< 0.00010	0.00049211	0.00027052	0.00053102	0.0028486	0.0018791	0.0025576	Enzyme classification.EC_5 isomerases.EC_5.3 intramolecular oxidoreductase	Protein disulfide isomerase-like 1-3 OS=Arabidopsis thaliana (sp|q8vx13|pdi13_arath : 636.0) Enzyme classification.EC_5 isomerases.EC_5.3 intramolecular oxidoreductase(50.5.3 : 344.5) (original description: Protein disulfide-isomerase (AHRD V3.3 *** A0A2G3AFP1_CAPAN))
Solyc06g060290.4.1	Protein disulfide-isomerase (AHRD V3.3 *** A0A1U8GVQ2_CAPAN)	49 kDa	0.2	-2.32193	1	2	3	5	15	10	< 0.00010	0.00031612	0.00069509	0.00068222	0.0015684	0.0029315	0.003012	Enzyme classification.EC_5 isomerases.EC_5.3 intramolecular oxidoreductase	Protein disulfide-isomerase OS=Datisca glomerata (sp|q9xf61|pdi_datgl : 599.0) Enzyme classification.EC_5 isomerases.EC_5.3 intramolecular oxidoreductase(50.5.3 : 436.6) (original description: Protein disulfide-isomerase (AHRD V3.3 *** A0A1U8GVQ2_CAPAN))
Solyc11g069400.2.1	Protein disulfide-isomerase (AHRD V3.3 *** A0A2G2VQ98_CAPBA)	65 kDa	0.4	-1.32193	4	1	4	2	7	9	0.014	0.0011943	0.0002626	0.00068731	0.00079007	0.001303	0.0026896	Enzyme classification.EC_5 isomerases.EC_5.3 intramolecular oxidoreductase	Protein disulfide isomerase-like 1-4 OS=Arabidopsis thaliana (sp|q9ff55|pdi14_arath : 648.0) Enzyme classification.EC_5 isomerases.EC_5.3 intramolecular oxidoreductase(50.5.3 : 350.7) (original description: Protein disulfide-isomerase (AHRD V3.3 *** A0A2G2VQ98_CAPBA))
Solyc07g044840.3.1	23-bisphosphoglycerate-independent phosphoglycerate mutase (AHRD V3.3 *** A0A2G2WBT5_CAPBA)	61 kDa	0.4	-1.32193	7	4	11	13	30	13	< 0.00010	0.0019825	0.0013623	0.0024958	0.0043034	0.0047314	0.0045077	Enzyme classification.EC_5 isomerases.EC_5.4 intramolecular transferase	23-bisphosphoglycerate-independent phosphoglycerate mutase OS=Nicotiana tabacum (sp|p35494|pmgi_tobac : 1013.0) Enzyme classification.EC_5 isomerases.EC_5.4 intramolecular transferase(50.5.4 : 640.6) (original description: 23-bisphosphoglycerate-independent phosphoglycerate mutase (AHRD V3.3 *** A0A2G2WBT5_CAPBA))
Solyc07g065090.2.1	Polygalacturonase inhibiting protein (AHRD V3.3 *** C4PG28_SOLTO)	36 kDa	0.5	-1	3	5	5	6	16	6	0.0021	0.0016483	0.0019551	0.0023702	0.002834	0.0063106	0.0025069	External stimuli response.pathogen.defense mechanisms.pathogen polygalacturonase inhibitor (PGIP)	pathogen polygalacturonase inhibitor (PGIP) (original description: Polygalacturonase inhibiting protein (AHRD V3.3 *** C4PG28_SOLTO))
Solyc09g013080.3.1	Acetyl-coenzyme A carboxylase carboxyl transferase subunit alpha (AHRD V3.3 *** B5LAS6_CAPAN)	85 kDa	0.5	-1	5	2	4	6	10	9	0.0084	0.0010927	0.00040045	0.00052405	0.0012048	0.0013908	0.0015775	Lipid metabolism.fatty acid biosynthesis.acetyl-CoA carboxylation.polymeric acetyl-CoA carboxylase complex.carboxyltransferase subunit alpha	carboxyltransferase subunit alpha of polymeric acetyl-CoA carboxylase complex (original description: Acetyl-coenzyme A carboxylase carboxyl transferase subunit alpha (AHRD V3.3 *** B5LAS6_CAPAN))
Solyc01g059880.3.1	Citrate synthase-like (AHRD V3.3 *** A0A200R252_9MAGN)	66 kDa	0.4	-1.32193	2	3	3	11	12	7	0.00081	0.00068362	0.00075159	0.00065571	0.0024497	0.0017403	0.001579	Lipid metabolism.fatty acid biosynthesis.citrate shuttle.ATP-dependent citrate lyase heterodimer.beta chain	beta chain of ATP-dependent citrate lyase complex (original description: Citrate synthase-like (AHRD V3.3 *** A0A200R252_9MAGN))
Solyc05g050120.3.1	cytosolic NADP-malic enzyme	64 kDa	0.4	-1.32193	14	2	5	25	24	12	0.00076	0.0037845	0.0014273	0.0012256	0.0061514	0.0052736	0.002961	Lipid metabolism.fatty acid biosynthesis.citrate shuttle.cytosolic NADP-dependent malic enzyme	cytosolic NADP-dependent malic enzyme (original description: cytosolic NADP-malic enzyme)
Solyc01g105060.3.1	3-hydroxyacyl-[acyl-carrier-protein] dehydratase FabZ (AHRD V3.3 *** A0A2G2X231_CAPBA)	25 kDa	0.5	-1	4	2	2	5	5	4	0.047	0.0021975	0.0017055	0.0011158	0.0033667	0.0030268	0.0030935	Lipid metabolism.fatty acid biosynthesis.plastidial fatty acid synthase (ptFAS) system.hydroxyacyl-ACP dehydratase (ptHD)	hydroxyacyl-ACP dehydratase (ptHD) (original description: 3-hydroxyacyl-[acyl-carrier-protein] dehydratase FabZ (AHRD V3.3 *** A0A2G2X231_CAPBA))
Solyc12g096220.2.1	Rop guanine nucleotide exchange factor 14 (AHRD V3.3 *** A0A2G2VI54_CAPBA)	82 kDa	0.3	-1.73697	3	1	1	5	5	5	< 0.00010	0.00040915	0.00012358	0.00011078	0.00083414	0.00046858	0.00091029	Multi-process regulation.Rop-GTPase regulatory system.RopGEF guanine nucleotide exchange factor activities.exchange factor (PRONE)	PRONE-type RopGEF guanine nucleotide exchange factor (original description: Rop guanine nucleotide exchange factor 14 (AHRD V3.3 *** A0A2G2VI54_CAPBA))
Solyc02g063070.3.1	tft4	29 kDa	0.2	-2.32193	1	2	2	6	4	5	< 0.00010	0.00027183	0.0005907	0.00038646	0.0023322	0.0026209	0.0026787	not assigned.annotated	(original description: tft4) 14-3-3 protein 4 OS=Solanum lycopersicum (sp|p42652|14334_sollc : 447.0)
Solyc02g065470.1.1	Pathogenesis-related protein.1	20 kDa	0.2	-2.32193	2	3	2	9	8	6	< 0.00010	0.00082395	0.0014932	0.00089237	0.0062993	0.0044037	0.0045829	not assigned.annotated	(original description: Pathogenesis-related protein.1) STS14 protein OS=Solanum tuberosum (sp|q41495|st14_soltu : 284.0)
Solyc05g005865.1.1	MLP-like protein (AHRD V3.3 *** A0A1U8EPD5_CAPAN)	17 kDa	0.2	-2.32193	4	3	7	9	10	12	< 0.00010	0.0018428	0.0020023	0.0036024	0.0098815	0.011993	0.015637	not assigned.annotated	(original description: MLP-like protein (AHRD V3.3 *** A0A1U8EPD5_CAPAN)) MLP-like protein 423 OS=Arabidopsis thaliana (sp|q93vr4|ml423_arath : 179.0)
Solyc01g100320.3.1	Disulfide-isomerase-like protein (AHRD V3.3 *** B3TLY7_ELAGV)	39 kDa	0.3	-1.73697	2	1	1	5	7	1	0.0057	0.0007883	0.00021413	0.00028019	0.0016908	0.0022802	0.00021578	not assigned.annotated	(original description: Disulfide-isomerase-like protein (AHRD V3.3 *** B3TLY7_ELAGV)) Protein disulfide isomerase-like 2-1 OS=Oryza sativa subsp. japonica (sp|q75m08|pdi21_orysj : 530.0)
Solyc04g055170.3.1	annexin p35	36 kDa	0.3	-1.73697	2	4	1	8	9	6	0.00014	0.00047046	0.0014209	0.00025476	0.0026376	0.0028736	0.0020934	not assigned.annotated	(original description: annexin p35) Annexin D2 OS=Arabidopsis thaliana (sp|q9xee2|anxd2_arath : 437.0)
Solyc04g071890.4.1	Peroxidase (AHRD V3.11 *** tr|K4BTH6|K4BTH6_SOLLC)	40 kDa	0.3	-1.73697	2	1	4	8	4	10	0.00035	0.0004509	0.00024197	0.00099071	0.0024337	0.00088772	0.0032025	not assigned.annotated	(original description: Peroxidase (AHRD V3.11 *** tr|K4BTH6|K4BTH6_SOLLC)) Peroxidase 12 OS=Arabidopsis thaliana (sp|q96520|per12_arath : 428.0)
Solyc02g091100.3.1	2-hydroxyacyl-CoA lyase (AHRD V3.3 *** A0A2G3D874_CAPCH)	62 kDa	0.4	-1.32193	3	3	6	10	16	9	0.0005	0.00072405	0.0010614	0.0010417	0.0025945	0.0023698	0.0022996	not assigned.annotated	(original description: 2-hydroxyacyl-CoA lyase (AHRD V3.3 *** A0A2G3D874_CAPCH)) 2-hydroxyacyl-CoA lyase OS=Arabidopsis thaliana (sp|q9lf46|hacl_arath : 895.0)
Solyc05g008450.3.1	Phenol hydroxylase reductase (AHRD V3.3 *** A0A200QUX1_9MAGN)	33 kDa	0.4	-1.32193	1	2	1	2	7	2	0.033	0.0002753	0.00059095	0.00030245	0.0008105	0.0014454	0.000838	not assigned.annotated	(original description: Phenol hydroxylase reductase (AHRD V3.3 *** A0A200QUX1_9MAGN)) Fruit protein pKIWI502 OS=Actinidia deliciosa (sp|p43394|k502_actde : 243.0)
Solyc09g007010.1.1	Pathogenesis-related protein.1	17 kDa	0.4	-1.32193	4	2	4	5	4	7	0.002	0.0026605	0.0014454	0.0018913	0.0057066	0.0034202	0.0077682	not assigned.annotated	(original description: Pathogenesis-related protein.1) Pathogenesis-related leaf protein 4 OS=Solanum lycopersicum (sp|q04108|pr04_sollc : 315.0)
Solyc01g099770.3.1	meloidogyne-induced giant cell protein DB141	19 kDa	0.5	-1	6	6	11	7	9	11	0.0098	0.0050377	0.0036491	0.0059685	0.0076538	0.0076905	0.01287	not assigned.annotated	(original description: meloidogyne-induced giant cell protein DB141) Translationally-controlled tumor protein homolog OS=Solanum lycopersicum (sp|q6dux3|tctp_sollc : 327.0)
Solyc02g023970.3.1	Obg-like ATPase.1	44 kDa	0.5	-1	2	6	11	9	17	13	0.0068	0.00068437	0.0016234	0.0031983	0.0025672	0.0040175	0.0039031	not assigned.annotated	(original description: Obg-like ATPase.1) Obg-like ATPase 1 OS=Oryza sativa subsp. japonica (sp|q6z1j6|ola1_orysj : 714.0)
Solyc11g066130.1.1	osmotin	27 kDa	0.5	-1	3	4	1	8	9	5	0.017	0.0020631	0.0017804	0.00031921	0.0033048	0.0027004	0.0026229	not assigned.annotated	(original description: osmotin) Osmotin-like protein OS=Solanum lycopersicum (sp|q41350|olp1_sollc : 454.0)
Solyc01g099660.4.1	Heat shock protein 70 family (AHRD V3.3 *** A0A200QCN5_9MAGN)	75 kDa	0.6	-0.736966	1	1	1	1	1	1	0.0066	0.00020713	0.00022772	0.000149	0.00034256	0.00022598	0.00035882	not assigned.annotated	(original description: Heat shock protein 70 family (AHRD V3.3 *** A0A200QCN5_9MAGN)) Luminal-binding protein 5 OS=Nicotiana tabacum (sp|q03685|bip5_tobac : 925.0)
Solyc08g079260.3.1	TPR repeat-containing thioredoxin TDX (AHRD V3.3 *-* A0A2G2XKR1_CAPBA)	46 kDa	0.6	-0.736966	3	3	6	10	9	8	0.027	0.0019172	0.001516	0.0022974	0.0031964	0.0022835	0.0038877	not assigned.annotated	(original description: TPR repeat-containing thioredoxin TDX (AHRD V3.3 *-* A0A2G2XKR1_CAPBA)) FAM10 family protein At4g22670 OS=Arabidopsis thaliana (sp|q93yr3|f10al_arath : 252.0)
Solyc01g100370.3.1	Adenine nucleotide alpha hydrolases-like superfamily protein (AHRD V3.3 *** A0A2U1PDN0_ARTAN)	18 kDa	0.2	-2.32193	1	1	1	2	3	3	0.027	0.00042483	0.0004616	0.000302	0.0013668	0.0012288	0.0023258	not assigned.not annotated	no hits (original description: Adenine nucleotide alpha hydrolases-like superfamily protein (AHRD V3.3 *** A0A2U1PDN0_ARTAN))
Solyc04g040180.3.1	S-adenosyl-L-methionine-dependent methyltransferases superfamily protein (AHRD V3.3 *** A0A1Y1ICE6_KLENI)	30 kDa	0.4	-1.32193	2	5	2	6	11	6	0.0012	0.00094434	0.0016892	0.00069163	0.0030891	0.0035118	0.0022357	not assigned.not annotated	no hits (original description: S-adenosyl-L-methionine-dependent methyltransferases superfamily protein (AHRD V3.3 *** A0A1Y1ICE6_KLENI))
Solyc10g078930.2.1	Activator of 90 kDa heat shock protein ATPase-like protein.1	39 kDa	0.4	-1.32193	1	3	2	4	9	6	0.0066	0.00038399	0.0012145	0.00055216	0.0016805	0.0019601	0.002336	not assigned.not annotated	no hits (original description: Activator of 90 kDa heat shock protein ATPase-like protein.1)
Solyc01g089970.3.1	Nucleoside diphosphate kinase (AHRD V3.3 *** A0A1U8EKT2_CAPAN)	16 kDa	0.5	-1	10	12	10	10	12	12	0.00085	0.0095231	0.0098299	0.0067696	0.012766	0.011936	0.024504	Nucleotide metabolism.deoxynucleotides.salvage pathway.nucleoside diphosphate kinase	nucleoside diphosphate kinase (original description: Nucleoside diphosphate kinase (AHRD V3.3 *** A0A1U8EKT2_CAPAN))
Solyc09g011300.3.1	Uracil phosphoribosyltransferase (AHRD V3.3 *** A0A2G2VY34_CAPBA)Pfam:PF14681	31 kDa	0.5	-1	2	2	5	4	6	5	0.035	0.00077946	0.00094169	0.0016884	0.0021188	0.0021821	0.0023122	Nucleotide metabolism.pyrimidines.salvage pathway.uracil phosphoribosyltransferase (UPP)	uracil phosphoribosyltransferase (UPP) (original description: Uracil phosphoribosyltransferase (AHRD V3.3 *** A0A2G2VY34_CAPBA)Pfam:PF14681)
Solyc08g041870.3.1	Aspartate aminotransferase (AHRD V3.3 *** A0A2G2W5G8_CAPBA)	51 kDa	0.4	-1.32193	1	1	5	5	9	6	0.024	0.00029973	0.00032953	0.0012937	0.0014871	0.001635	0.0015577	Nutrient uptake.nitrogen assimilation.aspartate aminotransferase	aspartate aminotransferase (original description: Aspartate aminotransferase (AHRD V3.3 *** A0A2G2W5G8_CAPBA))
Solyc11g065620.2.1	Sulfite reductase (AHRD V3.3 *** H6WYS2_SOLLC)	78 kDa	0.6	-0.736966	4	3	4	7	9	8	0.035	0.0010027	0.0011024	0.00072133	0.0016583	0.0012034	0.0019108	Nutrient uptake.sulfur assimilation.sulfate assimilation.sulfite reductase	sulfite reductase (original description: Sulfite reductase (AHRD V3.3 *** H6WYS2_SOLLC))
Solyc02g062340.3.1	Fructose-bisphosphate aldolase (AHRD V3.3 *** Q9SXX4_NICPA)	43 kDa	0.4	-1.32193	1	3	1	2	5	5	0.044	0.00021065	0.00067824	0.00046283	0.00041344	0.0011059	0.0014961	Photosynthesis.calvin cycle.fructose 16-bisphosphate aldolase	fructose 16-bisphosphate aldolase (original description: Fructose-bisphosphate aldolase (AHRD V3.3 *** Q9SXX4_NICPA))
Solyc01g098640.3.1	UPF0603 protein chloroplastic (AHRD V3.3 *** A0A1U8E5D6_CAPAN)	32 kDa	0.3	-1.73697	4	2	1	3	9	7	0.0081	0.0010285	0.0006213	0.00027848	0.0010484	0.0019632	0.0025743	Photosynthesis.photophosphorylation.photosystem II.assembly and maintenance.assembly factor (Psb32)	Psb32 protein involved in PS-II assembly (original description: UPF0603 protein chloroplastic (AHRD V3.3 *** A0A1U8E5D6_CAPAN))
Solyc03g005760.1.1	Chlorophyll a-b binding protein chloroplastic (AHRD V3.3 *** A0A2G2W7Q4_CAPBA)	28 kDa	0.4	-1.32193	4	4	3	7	8	8	0.0054	0.0019477	0.0016807	0.00090403	0.0031199	0.0029741	0.0040237	Photosynthesis.photophosphorylation.photosystem II.LHC-II complex.component LHCb1/2/3	component LHCb1/2/3 of LHC-II complex (original description: Chlorophyll a-b binding protein chloroplastic (AHRD V3.3 *** A0A2G2W7Q4_CAPBA))
Solyc06g063370.3.1	Chlorophyll a-b binding protein chloroplastic (AHRD V3.3 *** A0A2G2V937_CAPBA)	31 kDa	0.5	-1	8	7	4	8	11	11	0.0016	0.002858	0.0034528	0.0011256	0.0045024	0.004761	0.0054915	Photosynthesis.photophosphorylation.photosystem II.LHC-II complex.component LHCb5	component LHCb5 of LHC-II complex (original description: Chlorophyll a-b binding protein chloroplastic (AHRD V3.3 *** A0A2G2V937_CAPBA))
Solyc06g060340.3.1	Photosystem II 22 kDa protein chloroplastic (AHRD V3.3 *** A0A1U8GV91_CAPAN)	29 kDa	0.5	-1	6	2	1	4	7	5	0.041	0.0024228	0.0013009	0.0005831	0.0021953	0.0024664	0.003294	Photosynthesis.photophosphorylation.photosystem II.photoprotection.non-photochemical quenching (NPQ).PsbS-dependent machinery.regulatory protein (PsbS)	non-photochemical quenching PsbS protein (original description: Photosystem II 22 kDa protein chloroplastic (AHRD V3.3 *** A0A1U8GV91_CAPAN))
Solyc08g065220.3.1	glycine decarboxylase p-protein	113 kDa	0.3	-1.73697	2	1	1	4	6	6	0.028	0.00018406	0.00019957	0.00011424	0.00036216	0.00063775	0.00052298	Photosynthesis.photorespiration.glycine decarboxylase complex.glycine dehydrogenase component P-protein	glycine dehydrogenase component P-protein of glycine cleavage system (original description: glycine decarboxylase p-protein)
Solyc05g056250.3.1	Aspartate--tRNA ligase cytoplasmic (AHRD V3.3 *** A0A2G3ASG7_CAPCH)	61 kDa	0.3	-1.73697	2	2	4	4	9	9	0.0027	0.00050927	0.0005599	0.00073271	0.0010528	0.001389	0.0028673	Protein biosynthesis.aminoacyl-tRNA synthetase activities.aspartate-tRNA ligase	aspartate-tRNA ligase (original description: Aspartate--tRNA ligase cytoplasmic (AHRD V3.3 *** A0A2G3ASG7_CAPCH))
Solyc03g118170.3.1	Glycine--tRNA ligase (AHRD V3.3 *** A0A2G3A2W4_CAPAN)	70 kDa	0.4	-1.32193	7	2	1	7	11	5	0.0049	0.0015618	0.00049059	0.0001605	0.001845	0.0015822	0.001546	Protein biosynthesis.aminoacyl-tRNA synthetase activities.glycine-tRNA ligase	glycine-tRNA ligase (original description: Glycine--tRNA ligase (AHRD V3.3 *** A0A2G3A2W4_CAPAN))
Solyc11g039830.2.1	Glycine--tRNA ligase (AHRD V3.3 *** A0A2G2X9C7_CAPBA)	82 kDa	0.5	-1	1	3	3	5	11	8	0.02	0.00012914	0.00084015	0.00048093	0.00076229	0.0012305	0.0011008	Protein biosynthesis.aminoacyl-tRNA synthetase activities.glycine-tRNA ligase	glycine-tRNA ligase (original description: Glycine--tRNA ligase (AHRD V3.3 *** A0A2G2X9C7_CAPBA))
Solyc06g068320.3.1	Proline-tRNA ligase (AHRD V3.3 *** X8JBM9_9HOMO)	59 kDa	0.5	-1	2	3	2	7	4	3	0.037	0.00053789	0.00088705	0.00038694	0.0020016	0.00058683	0.0013977	Protein biosynthesis.aminoacyl-tRNA synthetase activities.proline-tRNA ligase	proline-tRNA ligase (original description: Proline-tRNA ligase (AHRD V3.3 *** X8JBM9_9HOMO))
Solyc05g053670.3.1	60S ribosomal protein L13a (AHRD V3.3 *** B6SJA0_MAIZE)	24 kDa	0.4	-1.32193	2	1	1	2	4	2	0.049	0.00080596	0.0004325	0.00044271	0.0011864	0.0015867	0.0016355	Protein biosynthesis.ribosome biogenesis.large ribosomal subunit (LSU).LSU proteome.component RPL13a	component RPL13a of LSU proteome component (original description: 60S ribosomal protein L13a (AHRD V3.3 *** B6SJA0_MAIZE))
Solyc01g099900.4.1	60S ribosomal protein L18 putative expressed (AHRD V3.3 *** Q10LN7_ORYSJ)	21 kDa	0.5	-1	6	5	4	7	9	8	0.0089	0.0047597	0.0028751	0.0021479	0.0072777	0.0051482	0.0061771	Protein biosynthesis.ribosome biogenesis.large ribosomal subunit (LSU).LSU proteome.component RPL18	component RPL18 of LSU proteome component (original description: 60S ribosomal protein L18 putative expressed (AHRD V3.3 *** Q10LN7_ORYSJ))
Solyc03g044000.1.1	60S ribosomal protein L26 (AHRD V3.3 *** A0A1U8FHZ3_CAPAN)	17 kDa	0.3	-1.73697	5	2	3	5	8	11	0.00017	0.0038611	0.0010488	0.0010293	0.005176	0.0060494	0.0084552	Protein biosynthesis.ribosome biogenesis.large ribosomal subunit (LSU).LSU proteome.component RPL26	component RPL26 of LSU proteome component (original description: 60S ribosomal protein L26 (AHRD V3.3 *** A0A1U8FHZ3_CAPAN))
Solyc12g044720.2.1	60S ribosomal protein L28 (AHRD V3.3 *** B3TLS3_ELAGV)	16 kDa	0.4	-1.32193	4	3	4	5	6	8	0.033	0.0024634	0.001606	0.0017512	0.0047555	0.0033252	0.0048551	Protein biosynthesis.ribosome biogenesis.large ribosomal subunit (LSU).LSU proteome.component RPL28	component RPL28 of LSU proteome component (original description: 60S ribosomal protein L28 (AHRD V3.3 *** B3TLS3_ELAGV))
Solyc01g104590.3.1	ribosomal protein L3	44 kDa	0.3	-1.73697	2	1	1	6	6	5	0.0097	0.0010675	0.00039121	0.00025598	0.0020597	0.0011646	0.0018493	Protein biosynthesis.ribosome biogenesis.large ribosomal subunit (LSU).LSU proteome.component RPL3	component RPL3 of LSU proteome component (original description: ribosomal protein L3)
Solyc11g071490.2.1	60S ribosomal protein l30-like (AHRD V3.3 *** A0A2K3KYY6_TRIPR)	12 kDa	0.3	-1.73697	2	1	1	4	3	4	0.0073	0.0025114	0.0013644	0.00089263	0.0060601	0.0036321	0.0048122	Protein biosynthesis.ribosome biogenesis.large ribosomal subunit (LSU).LSU proteome.component RPL30	component RPL30 of LSU proteome component (original description: 60S ribosomal protein l30-like (AHRD V3.3 *** A0A2K3KYY6_TRIPR))
Solyc09g007250.5.1	60S ribosomal protein L4 (AHRD V3.11 *** tr|A0A2G2VZK1|A0A2G2VZK1_CAPBA)	48 kDa	0.4	-1.32193	7	5	6	14	24	19	< 0.00010	0.0027965	0.0012285	0.0015638	0.003691	0.0050755	0.005907	Protein biosynthesis.ribosome biogenesis.large ribosomal subunit (LSU).LSU proteome.component RPL4	component RPL4 of LSU proteome component (original description: 60S ribosomal protein L4 (AHRD V3.11 *** tr|A0A2G2VZK1|A0A2G2VZK1_CAPBA))
Solyc11g012110.2.1	60S ribosomal protein L6 (AHRD V3.3 *** A0A2G3B009_CAPCH)	25 kDa	0.2	-2.32193	1	4	1	8	9	5	< 0.00010	0.00036268	0.001557	0.00039844	0.0046269	0.0033322	0.0025759	Protein biosynthesis.ribosome biogenesis.large ribosomal subunit (LSU).LSU proteome.component RPL6	component RPL6 of LSU proteome component (original description: 60S ribosomal protein L6 (AHRD V3.3 *** A0A2G3B009_CAPCH))
Solyc05g054070.5.1	60S ribosomal protein L6 (AHRD V3.11 *** tr|A0A2G3CJ48|A0A2G3CJ48_CAPCH)	26 kDa	0.3	-1.73697	1	2	2	5	7	4	0.00053	0.00036268	0.00077851	0.00079688	0.0028473	0.0026181	0.00184	Protein biosynthesis.ribosome biogenesis.large ribosomal subunit (LSU).LSU proteome.component RPL6	component RPL6 of LSU proteome component (original description: 60S ribosomal protein L6 (AHRD V3.11 *** tr|A0A2G3CJ48|A0A2G3CJ48_CAPCH))
Solyc06g050120.3.1	60S ribosomal protein L7a (AHRD V3.3 *** A0A2G3DGL0_CAPCH)	29 kDa	0.4	-1.32193	4	4	1	5	7	5	0.0099	0.0016042	0.0013774	0.00035247	0.0025188	0.0027371	0.0022787	Protein biosynthesis.ribosome biogenesis.large ribosomal subunit (LSU).LSU proteome.component RPL7a	component RPL7a of LSU proteome component (original description: 60S ribosomal protein L7a (AHRD V3.3 *** A0A2G3DGL0_CAPCH))
Solyc06g073310.3.1	60S ribosomal protein L9 (AHRD V3.3 *** A0A2G3AX04_CAPCH)	22 kDa	0.6	-0.736966	9	8	2	13	11	10	0.023	0.0049712	0.0050819	0.0012425	0.0074062	0.0049634	0.0063808	Protein biosynthesis.ribosome biogenesis.large ribosomal subunit (LSU).LSU proteome.component RPL9	component RPL9 of LSU proteome component (original description: 60S ribosomal protein L9 (AHRD V3.3 *** A0A2G3AX04_CAPCH))
Solyc06g069010.3.1	LeArc.1	36 kDa	0.4	-1.32193	3	2	2	6	8	5	0.011	0.0012732	0.0013998	0.00091589	0.0031585	0.002315	0.0025732	Protein biosynthesis.ribosome biogenesis.small ribosomal subunit (SSU).SSU proteome.associated component RACK1	associated component RACK1 of SSU proteome (original description: LeArc.1)
Solyc09g010100.3.1	Ribosomal protein S.1	16 kDa	0.3	-1.73697	5	6	5	9	12	10	< 0.00010	0.0028191	0.0035736	0.002004	0.0070545	0.0072482	0.010289	Protein biosynthesis.ribosome biogenesis.small ribosomal subunit (SSU).SSU proteome.component RPS14	component RPS14 of SSU proteome (original description: Ribosomal protein S.1)
Solyc01g068530.3.1	40S ribosomal protein S16 (AHRD V3.3 *** A0A2G3DIR8_CAPCH)	17 kDa	0.4	-1.32193	1	1	3	4	4	3	0.014	0.00055243	0.0005929	0.0024276	0.004337	0.0025377	0.0028026	Protein biosynthesis.ribosome biogenesis.small ribosomal subunit (SSU).SSU proteome.component RPS16	component RPS16 of SSU proteome (original description: 40S ribosomal protein S16 (AHRD V3.3 *** A0A2G3DIR8_CAPCH))
Solyc11g006690.1.1	40S ribosomal protein S17 (AHRD V3.3 *** A0A2G2VEQ4_CAPBA)	16 kDa	0.3	-1.73697	3	2	5	6	5	6	0.00042	0.0029357	0.0010633	0.0024347	0.0057721	0.0042458	0.010715	Protein biosynthesis.ribosome biogenesis.small ribosomal subunit (SSU).SSU proteome.component RPS17	component RPS17 of SSU proteome (original description: 40S ribosomal protein S17 (AHRD V3.3 *** A0A2G2VEQ4_CAPBA))
Solyc02g069850.3.1	40S ribosomal protein S25 (AHRD V3.3 *-* A0A2G3D4C4_CAPCH)	12 kDa	0.4	-1.32193	2	3	3	4	2	4	0.028	0.0013018	0.0021217	0.0018508	0.0076785	0.0025103	0.0035634	Protein biosynthesis.ribosome biogenesis.small ribosomal subunit (SSU).SSU proteome.component RPS25	component RPS25 of SSU proteome (original description: 40S ribosomal protein S25 (AHRD V3.3 *-* A0A2G3D4C4_CAPCH))
Solyc08g061843.1.1	40S ribosomal protein S3 putative expressed (AHRD V3.3 *** Q75G91_ORYSJ)	26 kDa	0.4	-1.32193	2	1	2	6	3	3	0.031	0.0011613	0.00063838	0.00083541	0.0033611	0.0015837	0.0020118	Protein biosynthesis.ribosome biogenesis.small ribosomal subunit (SSU).SSU proteome.component RPS3	component RPS3 of SSU proteome (original description: 40S ribosomal protein S3 putative expressed (AHRD V3.3 *** Q75G91_ORYSJ))
Solyc07g041310.3.1	40S ribosomal protein S3 putative expressed (AHRD V3.3 *** Q75G91_ORYSJ)	27 kDa	0.6	-0.736966	5	5	5	10	8	6	0.018	0.002433	0.0022382	0.0019092	0.0054574	0.0034214	0.0028213	Protein biosynthesis.ribosome biogenesis.small ribosomal subunit (SSU).SSU proteome.component RPS3	component RPS3 of SSU proteome (original description: 40S ribosomal protein S3 putative expressed (AHRD V3.3 *** Q75G91_ORYSJ))
Solyc03g097900.3.1	40S ribosomal protein S3a (AHRD V3.3 *** A0A2G2V880_CAPBA)	30 kDa	0.6	-0.736966	5	4	6	13	10	6	0.014	0.0022287	0.0020503	0.0024484	0.0059364	0.0029252	0.0032305	Protein biosynthesis.ribosome biogenesis.small ribosomal subunit (SSU).SSU proteome.component RPS3a	component RPS3a of SSU proteome (original description: 40S ribosomal protein S3a (AHRD V3.3 *** A0A2G2V880_CAPBA))
Solyc11g042610.2.1	40S ribosomal protein S5 (AHRD V3.3 *** A0A1U8EKR1_CAPAN)	24 kDa	0.5	-1	9	8	4	11	14	7	0.0013	0.0038691	0.0033995	0.0015238	0.0068123	0.0064453	0.0050866	Protein biosynthesis.ribosome biogenesis.small ribosomal subunit (SSU).SSU proteome.component RPS5	component RPS5 of SSU proteome (original description: 40S ribosomal protein S5 (AHRD V3.3 *** A0A1U8EKR1_CAPAN))
Solyc12g096300.2.1	40S ribosomal protein S6 (AHRD V3.3 *** Q3HVK4_SOLTU)	28 kDa	0.4	-1.32193	1	2	1	4	7	5	0.028	0.00038174	0.0016557	0.00047388	0.0015022	0.002976	0.0018078	Protein biosynthesis.ribosome biogenesis.small ribosomal subunit (SSU).SSU proteome.component RPS6	component RPS6 of SSU proteome (original description: 40S ribosomal protein S6 (AHRD V3.3 *** Q3HVK4_SOLTU))
Solyc06g069090.3.1	40S ribosomal protein S7 (AHRD V3.3 *-* A0A2G3D0S9_CAPCH)	22 kDa	0.4	-1.32193	7	2	5	10	10	8	0.00035	0.0034954	0.00093842	0.0021031	0.007126	0.0053375	0.0051844	Protein biosynthesis.ribosome biogenesis.small ribosomal subunit (SSU).SSU proteome.component RPS7	component RPS7 of SSU proteome (original description: 40S ribosomal protein S7 (AHRD V3.3 *-* A0A2G3D0S9_CAPCH))
Solyc07g005560.3.1	Eukaryotic translation initiation factor 5A (AHRD V3.3 *** A0A2G3BXD8_CAPCH)	18 kDa	0.5	-1	1	2	3	2	4	4	0.017	0.00044067	0.0009576	0.0021928	0.0018904	0.0025492	0.0033775	Protein biosynthesis.translation elongation.eEF5 poly-P/G elongation factor activity.poly-P/G elongation factor (eEF5/eIF5A)	poly-P/G elongation factor (eEF5/eIF5A) (original description: Eukaryotic translation initiation factor 5A (AHRD V3.3 *** A0A2G3BXD8_CAPCH))
Solyc12g010060.2.1	Eukaryotic translation initiation factor 5A (AHRD V3.3 *** Q6S021_CAPAN)	18 kDa	0.5	-1	9	5	8	10	9	8	0.025	0.0048473	0.0028728	0.0043855	0.0085067	0.006798	0.0072375	Protein biosynthesis.translation elongation.eEF5 poly-P/G elongation factor activity.poly-P/G elongation factor (eEF5/eIF5A)	poly-P/G elongation factor (eEF5/eIF5A) (original description: Eukaryotic translation initiation factor 5A (AHRD V3.3 *** Q6S021_CAPAN))
Solyc12g088720.2.1	Polyadenylate-binding protein (AHRD V3.3 *** A0A2G3B416_CAPCH)	72 kDa	0.2	-2.32193	2	1	1	8	9	6	< 0.00010	0.00041612	0.00022874	0.00014967	0.0018926	0.0015889	0.0014417	Protein biosynthesis.translation initiation.mRNA loading.mRNA poly-A-tail binding factor (PABP)	mRNA poly-A-tail binding factor (PABP) (original description: Polyadenylate-binding protein (AHRD V3.3 *** A0A2G3B416_CAPCH))
Solyc01g107870.3.1	Polyadenylate-binding protein (AHRD V3.3 *** Q9M6E6_TOBAC)	70 kDa	0.3	-1.73697	4	4	5	10	14	9	< 0.00010	0.00086196	0.00094766	0.0010851	0.0030293	0.0025861	0.0031731	Protein biosynthesis.translation initiation.mRNA loading.mRNA poly-A-tail binding factor (PABP)	mRNA poly-A-tail binding factor (PABP) (original description: Polyadenylate-binding protein (AHRD V3.3 *** Q9M6E6_TOBAC))
Solyc11g017070.2.1	Eukaryotic translation initiation factor 3 subunit I (AHRD V3.3 *** A0A2U1LM52_ARTAN)	36 kDa	0.4	-1.32193	2	2	6	10	10	11	0.00074	0.00076529	0.00054757	0.0019617	0.0027537	0.0021763	0.0038825	Protein biosynthesis.translation initiation.Pre-Initiation Complex (PIC) module.eIF3 mRNA-to-PIC binding complex.component eIF3i	component eIF3i of eIF3 mRNA-to-PIC binding complex (original description: Eukaryotic translation initiation factor 3 subunit I (AHRD V3.3 *** A0A2U1LM52_ARTAN))
Solyc09g010630.3.1	HSC2-like	71 kDa	0.3	-1.73697	2	1	3	4	9	7	< 0.00010	0.0006405	0.00023473	0.00046076	0.00088275	0.0013976	0.0020342	Protein homeostasis.protein quality control.cytosolic Hsp70 chaperone system.chaperone (Hsp70)	chaperone (Hsp70) (original description: HSC2-like)
Solyc11g006460.3.1	DnaJ protein (AHRD V3.3 *** Q43177_SOLTU)	47 kDa	0.4	-1.32193	2	2	1	5	5	5	0.042	0.00064364	0.00050894	0.00023138	0.001006	0.00098565	0.0012236	Protein homeostasis.protein quality control.cytosolic Hsp70 chaperone system.co-chaperone (Hsp40)	co-chaperone (Hsp40) (original description: DnaJ protein (AHRD V3.3 *** Q43177_SOLTU))
Solyc09g011030.3.1	Hsp70 nucleotide exchange factor FE.1	43 kDa	0.5	-1	3	1	5	5	11	3	0.029	0.0013584	0.00026853	0.0012209	0.0012739	0.002427	0.0015495	Protein homeostasis.protein quality control.cytosolic Hsp70 chaperone system.nucleotide exchange factor (FES1)	nucleotide exchange factor (FES1) (original description: Hsp70 nucleotide exchange factor FE.1)
Solyc05g056230.5.1	Calreticulin (AHRD V3.11 *** tr|A0A2G3ASL1|A0A2G3ASL1_CAPCH)	51 kDa	0.5	-1	6	6	4	13	12	8	0.0054	0.0021801	0.0014776	0.00089567	0.0038942	0.0022257	0.0023682	Protein homeostasis.protein quality control.ER Quality Control (ERQC) machinery.calnexin/calreticulin chaperone system.CNX-CRT cycle.lectin chaperone (CRT)	lectin chaperone (CRT) (original description: Calreticulin (AHRD V3.11 *** tr|A0A2G3ASL1|A0A2G3ASL1_CAPCH))
Solyc10g081030.3.1	Nascent polypeptide-associated complex subunit alpha-like protein (AHRD V3.3 *** A0A2I0WF00_9ASPA)	22 kDa	0.4	-1.32193	4	3	2	7	8	4	0.0071	0.0020854	0.0013429	0.00091641	0.0057302	0.0030109	0.0016928	Protein homeostasis.protein quality control.ribosome-associated chaperone activities.NAC chaperone heterodimer.subunit alpha	subunit alpha of NAC ribosome-associated chaperone complex (original description: Nascent polypeptide-associated complex subunit alpha-like protein (AHRD V3.3 *** A0A2I0WF00_9ASPA))
Solyc06g076520.1.1	Class I heat shock protein (AHRD V3.3 *** A0A2K3M3P7_TRIPR)	18 kDa	0.4	-1.32193	3	4	6	8	9	8	< 0.00010	0.0032041	0.0034813	0.0042299	0.010309	0.01324	0.0075176	Protein homeostasis.protein quality control.smallHsp holdase chaperone activities.class-C-I protein	class-C-I small heat-shock-responsive protein (original description: Class I heat shock protein (AHRD V3.3 *** A0A2K3M3P7_TRIPR))
Solyc01g096040.5.1	Eukaryotic aspartyl protease family protein (AHRD V3.11 *** tr|A0A072U5I5|A0A072U5I5_MEDTR)	51 kDa	0.4	-1.32193	1	3	1	3	5	7	0.014	0.00017306	0.00074297	0.00019013	0.00067934	0.00079502	0.0015804	Protein homeostasis.proteolysis.aspartic-type peptidase activities.A1-class protease (Pepsin)	pepsin-type protease (original description: Eukaryotic aspartyl protease family protein (AHRD V3.11 *** tr|A0A072U5I5|A0A072U5I5_MEDTR))
Solyc01g096450.5.1	Eukaryotic aspartyl protease family protein (AHRD V3.11 *** tr|A0A2U1PLR1|A0A2U1PLR1_ARTAN)	40 kDa	0.4	-1.32193	7	6	5	6	11	16	0.00042	0.0017843	0.0016757	0.0012251	0.0024077	0.002781	0.0056576	Protein homeostasis.proteolysis.aspartic-type peptidase activities.A1-class protease (Pepsin)	pepsin-type protease (original description: Eukaryotic aspartyl protease family protein (AHRD V3.11 *** tr|A0A2U1PLR1|A0A2U1PLR1_ARTAN))
Solyc02g092670.1.1	Subtilisin-like protease (AHRD V3.3 *** A9XG40_TOBAC)	80 kDa	0.4	-1.32193	10	1	5	10	20	13	< 0.00010	0.0023895	0.00020208	0.00066114	0.001824	0.0027072	0.003025	Protein homeostasis.proteolysis.serine-type peptidase activities.S8-class protease (subtilisin) families.protease (SBT1)	protease (SBT1) (original description: Subtilisin-like protease (AHRD V3.3 *** A9XG40_TOBAC))
Solyc06g062950.1.1	Subtilisin-like protease (AHRD V3.3 *** A0A1J3JR60_NOCCA)	83 kDa	0.5	-1	4	3	3	5	7	6	0.024	0.00071442	0.00078545	0.00038545	0.00088616	0.0010717	0.001547	Protein homeostasis.proteolysis.serine-type peptidase activities.S8-class protease (subtilisin) families.protease (SBT1)	protease (SBT1) (original description: Subtilisin-like protease (AHRD V3.3 *** A0A1J3JR60_NOCCA))
Solyc01g008370.4.1	26S proteasome non-ATPase regulatory subunit 7 (AHRD V3.11 *** tr|A0A2G3AYA8|A0A2G3AYA8_CAPCH)	35 kDa	0.4	-1.32193	3	4	1	4	8	9	0.0037	0.00080466	0.0014394	0.00029467	0.0015793	0.0019362	0.0032658	Protein homeostasis.ubiquitin-proteasome system.26S proteasome.19S regulatory particle.non-ATPase components.regulatory component RPN8	regulatory component RPN8 of 26S proteasome (original description: 26S proteasome non-ATPase regulatory subunit 7 (AHRD V3.11 *** tr|A0A2G3AYA8|A0A2G3AYA8_CAPCH))
Solyc04g011430.3.1	Ubiquitin conjugating enzyme (AHRD V3.3 *** A0A172MJZ4_PAESU)	19 kDa	0.2	-2.32193	1	1	1	3	4	2	0.027	0.00042739	0.00046438	0.00030382	0.0018334	0.0020604	0.00093593	Protein homeostasis.ubiquitin-proteasome system.ER-associated protein degradation (ERAD).HRD1 E3 ubiquitin ligase complex.E2 ubiquitin-conjugating component Ubc7/13/14	E2 ubiquitin-conjugating component Ubc7/13/14 of HRD1 E3 ubiquitin ligase complex (original description: Ubiquitin conjugating enzyme (AHRD V3.3 *** A0A172MJZ4_PAESU))
Solyc10g083120.3.1	Ubiquitin-conjugating enzyme variant (AHRD V3.3 *** C8CP48_CITSI)	17 kDa	0.5	-1	2	5	3	3	5	6	0.041	0.00096527	0.002622	0.0017154	0.002588	0.0032574	0.0058129	Protein homeostasis.ubiquitin-proteasome system.ubiquitin-fold protein conjugation.ubiquitin conjugation (ubiquitylation).polyubiquitination.Ubc13-Uev1 conjugating E2 complex.component Uev1	component Uev1 of Ubc13-Uev1 conjugating E2 complex (original description: Ubiquitin-conjugating enzyme variant (AHRD V3.3 *** C8CP48_CITSI))
Solyc07g049450.3.1	Protein disulfide-isomerase like 2-2 (AHRD V3.3 *** A0A2G3C063_CAPCH)	47 kDa	0.5	-1	6	4	4	11	10	9	0.0072	0.0021851	0.0012341	0.0011222	0.0031226	0.0020715	0.0033232	Protein modification.disulfide bond formation.endoplasmic reticulum.protein disulfide isomerase (PDI-M)	protein disulfide isomerase (PDI-M) (original description: Protein disulfide-isomerase like 2-2 (AHRD V3.3 *** A0A2G3C063_CAPCH))
Solyc02g091840.3.1	Leucine rich repeat receptor protein kinase CLAVAT.1	111 kDa	0.3	-1.73697	4	1	3	6	6	4	0.0027	0.00054582	0.00015002	0.00029449	0.0013541	0.00052105	0.0010638	Protein modification.phosphorylation.TKL protein kinase superfamily.protein kinase (LRR-XI)	protein kinase (LRR-XI) (original description: Leucine rich repeat receptor protein kinase CLAVAT.1)
Solyc01g111170.3.1	cyclophilin	18 kDa	0.3	-1.73697	3	1	2	3	8	5	0.0042	0.0024205	0.00088705	0.0011608	0.0040032	0.0048414	0.0041932	Protein modification.protein folding.protein folding catalyst (Cyclophilin)	protein folding catalyst (original description: cyclophilin)
Solyc07g056420.4.1	glutathione S-transferase AY082341	25 kDa	0.2	-2.32193	1	2	3	9	9	8	< 0.00010	0.00033741	0.00081528	0.0010963	0.0037834	0.003349	0.0041287	Protein modification.S-glutathionylation.glutathione S-transferase activities.class tau glutathione S-transferase	class tau glutathione S-transferase (original description: glutathione S-transferase AY082341)
Solyc07g056490.5.1	Glutathione S-transferase-like protein (AHRD V3.11 *** tr|A0A2K3N2T5|A0A2K3N2T5_TRIPR)	25 kDa	0.3	-1.73697	1	1	1	2	6	4	0.024	0.0004338	0.00094071	0.0005385	0.00085354	0.0033819	0.0020543	Protein modification.S-glutathionylation.glutathione S-transferase activities.class tau glutathione S-transferase	class tau glutathione S-transferase (original description: Glutathione S-transferase-like protein (AHRD V3.11 *** tr|A0A2K3N2T5|A0A2K3N2T5_TRIPR))
Solyc01g060470.3.1	Importin subunit alpha (AHRD V3.3 *** A0A2G3DFJ0_CAPCH)	59 kDa	0.5	-1	4	4	10	14	15	11	0.0078	0.00071891	0.0019487	0.0022311	0.0033595	0.0028023	0.003064	Protein translocation.nucleus.nucleocytoplasmic transport.importin alpha adaptor proteins	importin alpha adaptor proteins (original description: Importin subunit alpha (AHRD V3.3 *** A0A2G3DFJ0_CAPCH))
Solyc01g079820.3.1	Peroxiredoxin (AHRD V3.3 *** H6VUU5_9FABA)	21 kDa	0.4	-1.32193	2	2	3	5	5	3	0.031	0.00078082	0.00094333	0.0016913	0.0027857	0.0026827	0.0021715	Redox homeostasis.hydrogen peroxide removal.peroxiredoxin activities.type-2 peroxiredoxin (PrxII)	type-2 peroxiredoxin (PrxII) (original description: Peroxiredoxin (AHRD V3.3 *** H6VUU5_9FABA))
Solyc03g117430.3.1	Cobalamin biosynthesis protein CobW (AHRD V3.3 *** A0A2T6CU39_9BACT)	51 kDa	0.4	-1.32193	4	1	1	4	7	7	0.0022	0.0014692	0.00023234	0.00021126	0.0014697	0.0014999	0.0022344	RNA biosynthesis.organelle machinery.RNA polymerase activities.plastid-encoded RNA polymerase (PEP) complex.regulatory co-factor components.component TAC17	TAC17 cofactor of plastid-encoded RNA polymerase (original description: Cobalamin biosynthesis protein CobW (AHRD V3.3 *** A0A2T6CU39_9BACT))
Solyc08g075090.4.1	bHLH transcription factor144	64 kDa	0.6	-0.736966	17	10	5	14	18	14	0.0031	0.0030902	0.0017855	0.00087308	0.0030131	0.00318	0.0038859	RNA biosynthesis.transcriptional regulation.transcription factor (bHLH)	transcription factor (bHLH) (original description: bHLH transcription factor144)
Solyc02g080420.4.1	RNA-binding protein (AHRD V3.3 *** A0A2K3PBB6_TRIPR)	46 kDa	0.4	-1.32193	2	2	1	3	4	4	0.0065	0.00065296	0.00051631	0.00023473	0.0012247	0.00066662	0.0014896	RNA processing.mRNA sequestration.mRNA-binding regulatory factor (RBP45/47)	mRNA-binding regulatory factor (RBP45/47) (original description: RNA-binding protein (AHRD V3.3 *** A0A2K3PBB6_TRIPR))
Solyc03g031720.3.1	RNA-binding protein (AHRD V3.3 *** A0A2K3PBB6_TRIPR)	45 kDa	0.4	-1.32193	2	1	2	4	5	5	0.02	0.00099875	0.00026324	0.00047872	0.0016651	0.0010196	0.0015189	RNA processing.mRNA sequestration.mRNA-binding regulatory factor (RBP45/47)	mRNA-binding regulatory factor (RBP45/47) (original description: RNA-binding protein (AHRD V3.3 *** A0A2K3PBB6_TRIPR))
Solyc07g064510.3.1	RNA-binding protein (AHRD V3.3 *** A0A2K3PBB6_TRIPR)	45 kDa	0.5	-1	2	1	3	6	6	3	0.037	0.00098659	0.00026004	0.00070934	0.0014393	0.001343	0.0012504	RNA processing.mRNA sequestration.mRNA-binding regulatory factor (RBP45/47)	mRNA-binding regulatory factor (RBP45/47) (original description: RNA-binding protein (AHRD V3.3 *** A0A2K3PBB6_TRIPR))
Solyc03g117940.3.1	U2 small nuclear ribonucleoprotein A (AHRD V3.3 *** A0A2G2V8K0_CAPBA)Pfam:PF14580	32 kDa	0.3	-1.73697	2	1	1	2	2	9	0.0097	0.0005813	0.00031194	0.00031931	0.00085568	0.00057222	0.003244	RNA processing.pre-mRNA splicing.U2-type-intron-specific major spliceosome.U2 small nuclear ribonucleoprotein particle (snRNP).protein factor (U2A)	protein factor U2A of U2 small nuclear ribonucleoprotein particle (snRNP) (original description: U2 small nuclear ribonucleoprotein A (AHRD V3.3 *** A0A2G2V8K0_CAPBA)Pfam:PF14580)
Solyc02g094470.3.1	Phosphate carrier protein mitochondrial (AHRD V3.3 *** A0A1U8FRG6_CAPAN)	38 kDa	0.3	-1.73697	1	3	2	5	5	5	0.0063	0.00038656	0.001275	0.00055617	0.0025573	0.0012652	0.0026787	Solute transport.carrier-mediated transport.solute transporter (MTCC)	solute transporter (MTCC) (original description: Phosphate carrier protein mitochondrial (AHRD V3.3 *** A0A1U8FRG6_CAPAN))
Solyc05g050600.3.1	Dynamin-like protein (AHRD V3.3 *** F4K015_ARATH)	68 kDa	0.2	-2.32193	3	1	2	8	14	10	< 0.00010	0.0006825	0.00025012	0.00032732	0.0020694	0.002482	0.0027588	Vesicle trafficking.clathrin coated vesicle (CCV) machinery.CCV plasma membrane detachment.dynamin (DRP1)	DRP1-type clathrin coated vesicle dynamin (original description: Dynamin-like protein (AHRD V3.3 *** F4K015_ARATH))
Solyc06g009660.3.1	GTP-binding protein (AHRD V3.3 *** Q9SDK4_ORYSJ)	22 kDa	0.5	-1	4	6	5	8	8	9	0.011	0.0015375	0.0032506	0.0024977	0.0047017	0.0041086	0.0055585	Vesicle trafficking.Coat protein II (COPII) coatomer machinery.coat protein recruiting.GTPase (Sar1)	GTPase (Sar1) (original description: GTP-binding protein (AHRD V3.3 *** Q9SDK4_ORYSJ))

### Sheet: PKM-1-AV-RR-Downregulated
List of downregulated proteins in PKM-1-AV fruits at RR stage
						NSAF							Spectral counts
Accession Number	DESCRIPTION	Molecular.Weight	Ratio	Log2fold	PKM-1.RR_1	PKM-1.RR_2	PKM-1.RR_3	AV.RR_1	AV.RR_2	AV.RR_3	PValue	PKM-1.RR_1	PKM-1.RR_2	PKM-1.RR_3	AV.RR_1	AV.RR_2	AV.RR_3	Mapman category	Description
Solyc06g073280.3.1	LL-diaminopimelate aminotransferase (AHRD V3.3 *** A0A2R6R247_ACTCH)	50 kDa	0.4	-1.32193	4	3	2	6	9	6	0.00023	0.0012252	0.00053556	0.00041756	0.0013441	0.0023053	0.0018606	Amino acid metabolism.biosynthesis.aspartate family.aspartate-derived amino acids.lysine.LL-diaminopimelate aminotransferase	LL-diaminopimelate aminotransferase (original description: LL-diaminopimelate aminotransferase (AHRD V3.3 *** A0A2R6R247_ACTCH))
Solyc09g082650.4.1	12-dihydroxy-3-keto-5-methylthiopentene dioxygenase (AHRD V3.3 *** A8UGP3_SOLTU)	28 kDa	0.4	-1.32193	5	6	6	7	7	7	< 0.00010	0.0017562	0.00097161	0.0017079	0.0044791	0.003408	0.0040631	Amino acid metabolism.biosynthesis.aspartate family.aspartate-derived amino acids.methionine.salvage pathway.acireductone dioxygenase	acireductone dioxygenase (original description: 12-dihydroxy-3-keto-5-methylthiopentene dioxygenase (AHRD V3.3 *** A8UGP3_SOLTU))
Solyc06g019170.3.1	Delta-1-pyrroline-5-carboxylate synthase (AHRD V3.3 *** A0A0U1XEG4_LYCCN)	77 kDa	0.3	-1.73697	4	2	6	7	5	10	0.003	0.00045974	0.00024963	0.00075954	0.0018875	0.00092531	0.0016222	Amino acid metabolism.biosynthesis.glutamate family.glutamate-derived amino acids.proline.main pathway.pyrroline-5-carboxylate synthetase	pyrroline-5-carboxylate synthetase (original description: Delta-1-pyrroline-5-carboxylate synthase (AHRD V3.3 *** A0A0U1XEG4_LYCCN))
Solyc09g082060.3.1	Cysteine synthase (AHRD V3.3 *** A0A1U8GCP9_CAPAN)	34 kDa	0.2	-2.32193	1	3	1	3	6	7	0.0002	0.000233	0.00060563	0.00022931	0.00070614	0.0022393	0.0019229	Amino acid metabolism.biosynthesis.serine family.cysteine.O-acetylserine sulfydrylase	O-acetylserine sulfydrylase (original description: Cysteine synthase (AHRD V3.3 *** A0A1U8GCP9_CAPAN))
Solyc05g053810.3.1	Serine hydroxymethyltransferase (AHRD V3.3 *** A0A2G3CI35_CAPCH)	52 kDa	0.5	-1	9	4	3	16	5	5	0.00092	0.0018986	0.0013456	0.0010028	0.0060045	0.0012533	0.0017179	Amino acid metabolism.biosynthesis.serine family.glycine.serine hydroxymethyltransferase	serine hydroxymethyltransferase (original description: Serine hydroxymethyltransferase (AHRD V3.3 *** A0A2G3CI35_CAPCH))
Solyc01g105420.4.1	Phospho-2-dehydro-3-deoxyheptonate aldolase (AHRD V3.3 *** A0A2G3AV10_CAPCH)	58 kDa	0.4	-1.32193	1	1	1	2	4	2	0.038	0.000214	0.00015591	0.00018234	0.00050308	0.00061949	0.00036109	Amino acid metabolism.biosynthesis.shikimate family.shikimate pathway.3-deoxy-D-arabino-heptulosonate 7-phosphate (DAHP) synthase	3-deoxy-D-arabino-heptulosonate 7-phosphate (DAHP) synthase (original description: Phospho-2-dehydro-3-deoxyheptonate aldolase (AHRD V3.3 *** A0A2G3AV10_CAPCH))
Solyc01g091190.3.1	5-enolpyruvylshikimate-3-phosphate synthase	56 kDa	0.3	-1.73697	2	1	1	2	8	4	0.0014	0.00065187	0.0001583	0.00018514	0.00034054	0.001887	0.00073327	Amino acid metabolism.biosynthesis.shikimate family.shikimate pathway.5-enolpyruvyl-shikimate 3-phosphate (EPSP) synthase	5-enolpyruvyl-shikimate 3-phosphate (EPSP) synthase (original description: 5-enolpyruvylshikimate-3-phosphate synthase)
Solyc10g076510.2.1	Pyruvate decarboxylase (AHRD V3.3 *** Q8H9C6_SOLTU)	65 kDa	0.4	-1.32193	2	5	2	4	6	7	0.0012	0.00032971	0.0010515	0.00039181	0.00097755	0.0015671	0.0022374	Carbohydrate metabolism.fermentation.alcoholic fermentation.pyruvate decarboxylase	pyruvate decarboxylase (original description: Pyruvate decarboxylase (AHRD V3.3 *** Q8H9C6_SOLTU))
Solyc01g080460.3.1	Pyruvate phosphate dikinase (AHRD V3.3 *** A0A0M8KRU1_NICAT)	106 kDa	0.4	-1.32193	15	8	10	15	21	19	< 0.00010	0.0012814	0.001206	0.0014114	0.0026656	0.0038973	0.0032154	Carbohydrate metabolism.gluconeogenesis.pyruvate orthophosphate dikinase activity.pyruvate orthophosphate dikinase	pyruvate orthophosphate dikinase (original description: Pyruvate phosphate dikinase (AHRD V3.3 *** A0A0M8KRU1_NICAT))
Solyc04g011400.3.1	UDP-glucuronic acid decarboxylase (AHRD V3.3 *** G5DXR5_SILLA)	39 kDa	0.6	-0.736966	3	2	2	3	6	4	0.021	0.0013164	0.00047951	0.00084118	0.0010315	0.0016671	0.0019435	Carbohydrate metabolism.nucleotide sugar biosynthesis.UDP-D-xylose biosynthesis.UDP-D-glucuronic acid decarboxylase	UDP-D-glucuronic acid decarboxylase (original description: UDP-glucuronic acid decarboxylase (AHRD V3.3 *** G5DXR5_SILLA))
Solyc08g069231.1.1	L-arabinokinase (AHRD V3.3 *** A0A2G3AGT3_CAPAN)	108 kDa	0.3	-1.73697	1	2	3	3	5	7	0.011	8.3356e-05	0.00018105	0.00036724	0.00041068	0.00067108	0.0008824	Carbohydrate metabolism.nucleotide sugar biosynthesis.UDP-L-arabinose biosynthesis.salvage biosynthesis.L-arabinose kinase	L-arabinose kinase (original description: L-arabinokinase (AHRD V3.3 *** A0A2G3AGT3_CAPAN))
Solyc05g012070.3.1	UDP-glucose:protein transglucosylase-like protein	41 kDa	0.3	-1.73697	2	1	3	11	3	4	0.00012	0.00062374	0.00022721	0.00079715	0.0036657	0.00090278	0.0013155	Carbohydrate metabolism.nucleotide sugar biosynthesis.UDP-L-arabinose biosynthesis.UDP-L-arabinose mutase	UDP-L-arabinose mutase (original description: UDP-glucose:protein transglucosylase-like protein)
Solyc10g007480.4.1	trifunctional UDP-glucose 46-dehydratase/UDP-4-keto-6-deoxy-D-glucose 35-epimerase/UDP-4-keto-L-rhamnose-reductase RH.1	76 kDa	0.4	-1.32193	4	3	4	5	6	8	0.013	0.00048902	0.0003983	0.00053862	0.0012047	0.0013123	0.0012942	Carbohydrate metabolism.nucleotide sugar biosynthesis.UDP-L-rhamnose biosynthesis.UDP-L-rhamnose synthase	UDP-L-rhamnose synthase (original description: trifunctional UDP-glucose 46-dehydratase/UDP-4-keto-6-deoxy-D-glucose 35-epimerase/UDP-4-keto-L-rhamnose-reductase RH.1)
Solyc12g056120.1.1	6-phosphogluconate dehydrogenase decarboxylating (AHRD V3.3 *** A0A2G3B307_CAPCH)	54 kDa	0.6	-0.736966	2	3	2	1	5	3	0.032	0.00045557	0.00066379	0.00038815	0.00017849	0.00098907	0.001153	Carbohydrate metabolism.oxidative pentose phosphate pathway.oxidative phase.6-phosphogluconate dehydrogenase	6-phosphogluconate dehydrogenase (original description: 6-phosphogluconate dehydrogenase decarboxylating (AHRD V3.3 *** A0A2G3B307_CAPCH))
Solyc06g053200.3.1	6-phosphogluconolactonase (AHRD V3.3 *** B6UAK0_MAIZE)	29 kDa	0.2	-2.32193	1	1	2	5	4	4	< 0.00010	0.00029103	0.00025215	0.00057285	0.002058	0.0019579	0.0024018	Carbohydrate metabolism.oxidative pentose phosphate pathway.oxidative phase.6-phosphogluconolactonase	6-phosphogluconolactonase (original description: 6-phosphogluconolactonase (AHRD V3.3 *** B6UAK0_MAIZE))
Solyc05g008600.3.1	ripening regulated protein (DDTFR6/A)	43 kDa	0.5	-1	3	2	2	4	6	4	0.0066	0.0011435	0.00083309	0.00048715	0.0017921	0.0016551	0.0014471	Carbohydrate metabolism.plastidial glycolysis.fructose-16-bisphosphate aldolase	fructose-16-bisphosphate aldolase (original description: ripening regulated protein (DDTFR6/A))
Solyc12g056530.2.1	Fructose-16-bisphosphatase (AHRD V3.3 *** A6N9A0_FLALI)	37 kDa	0.5	-1	3	1	2	5	5	3	0.011	0.001328	0.00024187	0.00056572	0.001821	0.0014415	0.0011203	Carbohydrate metabolism.sucrose metabolism.biosynthesis.cytosolic fructose-16-bisphosphatase	cytosolic fructose-16-bisphosphatase (original description: Fructose-16-bisphosphatase (AHRD V3.3 *** A6N9A0_FLALI))
Solyc10g083570.3.1	Fructose-bisphosphate aldolase (AHRD V3.3 *** A0A1U8EHW1_CAPAN)	38 kDa	0.5	-1	4	2	4	5	6	4	< 0.00010	0.0012614	0.00045948	0.0010747	0.0019768	0.0020539	0.0013302	Carbohydrate metabolism.sucrose metabolism.biosynthesis.cytosolic fructose-bisphosphate aldolase	cytosolic fructose-bisphosphate aldolase (original description: Fructose-bisphosphate aldolase (AHRD V3.3 *** A0A1U8EHW1_CAPAN))
Solyc09g009260.3.1	fructose-16-bisphosphate aldolase	39 kDa	0.6	-0.736966	16	12	15	28	21	21	< 0.00010	0.0078836	0.0050542	0.006717	0.013096	0.0075309	0.0098435	Carbohydrate metabolism.sucrose metabolism.biosynthesis.cytosolic fructose-bisphosphate aldolase	cytosolic fructose-bisphosphate aldolase (original description: fructose-16-bisphosphate aldolase)
Solyc06g073190.3.1	fructokinase 2	35 kDa	0.3	-1.73697	3	7	4	13	11	11	< 0.00010	0.0011544	0.0016003	0.0011361	0.0041982	0.003994	0.0038108	Carbohydrate metabolism.sucrose metabolism.degradation.fructose kinase	fructose kinase (original description: fructokinase 2)
Solyc03g083910.6.1	Acid beta-fructofuranosidase (AHRD V3.11 *** sp|P29000|INVA_SOLLC)	70 kDa	0.6	-0.736966	17	13	21	29	15	19	< 0.00010	0.0054969	0.0044078	0.0082119	0.011734	0.0061584	0.011297	Carbohydrate metabolism.sucrose metabolism.degradation.invertase activities.acid beta-fructofuranosidase (VIN)	acid beta-fructofuranosidase (VIN) (original description: Acid beta-fructofuranosidase (AHRD V3.11 *** sp|P29000|INVA_SOLLC))
Solyc01g088400.4.1	ECERIFERUM 1	73 kDa	0.6	-0.736966	12	15	21	11	16	24	0.005	0.0022303	0.002707	0.0053466	0.002801	0.0059853	0.0078701	Cell wall organisation.cutin and suberin.cuticular lipid formation.alkane-forming pathway.CER1-CER3 alkane-forming complex.aldehyde decarbonylase component CER1	aldehyde decarbonylase component CER1 of CER1-CER3 alkane-forming complex (original description: ECERIFERUM 1)
Solyc06g009190.5.1	Pectinesterase (AHRD V3.11 *** tr|A0A2G3C3P4|A0A2G3C3P4_CAPCH)	63 kDa	0.3	-1.73697	3	2	3	4	6	6	0.0006	0.0005287	0.00044965	0.00062828	0.001045	0.0016753	0.0023919	Cell wall organisation.pectin.homogalacturonan.modification and degradation.pectin methylesterase	pectin methylesterase (original description: Pectinesterase (AHRD V3.11 *** tr|A0A2G3C3P4|A0A2G3C3P4_CAPCH))
Solyc07g064190.3.1	Pectinesterase (AHRD V3.3 *** Q9SEE7_SOLTU)	61 kDa	0.4	-1.32193	1	3	3	4	2	5	0.0019	0.00040943	0.00059657	0.00069769	0.0012833	0.00044445	0.0025906	Cell wall organisation.pectin.homogalacturonan.modification and degradation.pectin methylesterase	pectin methylesterase (original description: Pectinesterase (AHRD V3.3 *** Q9SEE7_SOLTU))
Solyc03g123630.4.1	pectin methylesterase pmeu1	48 kDa	0.5	-1	7	11	8	15	16	12	< 0.00010	0.0027496	0.0034246	0.0020296	0.0041665	0.0066065	0.0050427	Cell wall organisation.pectin.homogalacturonan.modification and degradation.pectin methylesterase	pectin methylesterase (original description: pectin methylesterase pmeu1)
Solyc03g111690.4.1	Pectate lyase (AHRD V3.3 *** A0A2G2ZW27_CAPAN)	44 kDa	0.2	-2.32193	2	2	2	7	8	11	< 0.00010	0.00040853	0.00044365	0.00067494	0.0030191	0.0027408	0.0038441	Cell wall organisation.pectin.modification and degradation.pectate lyase	pectate lyase (original description: Pectate lyase (AHRD V3.3 *** A0A2G2ZW27_CAPAN))
Solyc08g005800.4.1	Pectin acetylesterase (AHRD V3.3 *** A0A1U8F2I8_CAPAN)	43 kDa	0.1	-3.32193	1	5	3	12	14	20	< 0.00010	0.00020998	0.0015962	0.00069383	0.0051727	0.0059168	0.0076565	Cell wall organisation.pectin.modification and degradation.pectin acetylesterase	pectin acetylesterase (original description: Pectin acetylesterase (AHRD V3.3 *** A0A1U8F2I8_CAPAN))
Solyc10g038130.3.1	Pectin acetylesterase (AHRD V3.3 *** K4CZD6_SOLLC)	34 kDa	0.4	-1.32193	1	4	3	1	7	7	0.009	0.00025152	0.0010896	0.00099015	0.00025409	0.002659	0.0023064	Cell wall organisation.pectin.modification and degradation.pectin acetylesterase	pectin acetylesterase (original description: Pectin acetylesterase (AHRD V3.3 *** K4CZD6_SOLLC))
Solyc10g080210.2.1	polygalacturonase	50 kDa	0.3	-1.73697	15	18	19	31	15	21	< 0.00010	0.0056526	0.0080431	0.0093007	0.017791	0.013175	0.037179	Cell wall organisation.pectin.modification and degradation.polygalacturonase activities.polygalacturonase (QRT2)	polygalacturonase (QRT2) (original description: polygalacturonase)
Solyc12g008840.2.1	beta-galactosidase 4	80 kDa	0.4	-1.32193	1	3	1	1	2	6	0.045	0.00011382	0.00037083	0.00012537	0.00018693	0.00045819	0.0010711	Cell wall organisation.pectin.rhamnogalacturonan I.modification and degradation.beta-galactosidase (BGAL)	beta-galactosidase (BGAL) (original description: beta-galactosidase 4)
Solyc11g069270.2.1	beta-galactosidase 5	93 kDa	0.6	-0.736966	5	8	7	5	7	9	0.019	0.00050031	0.00055358	0.00043249	0.000638	0.0008826	0.0010523	Cell wall organisation.pectin.rhamnogalacturonan I.modification and degradation.beta-galactosidase (BGAL)	beta-galactosidase (BGAL) (original description: beta-galactosidase 5)
Solyc07g005390.3.1	Aldehyde dehydrogenase 11A3 (AHRD V3.3 *** A0A2H1ZE23_ARATH)	53 kDa	0.3	-1.73697	1	2	1	4	2	2	0.02	0.00020035	0.00051117	0.00023808	0.001188	0.00047612	0.0010877	Cellular respiration.glycolysis.cytosolic glycolysis.glyceraldehyde 3-phosphate dehydrogenase activities.NADP-dependent glyceraldehyde 3-phosphate dehydrogenase	NADP-dependent glyceraldehyde 3-phosphate dehydrogenase (original description: Aldehyde dehydrogenase 11A3 (AHRD V3.3 *** A0A2H1ZE23_ARATH))
Solyc02g081160.3.1	Pyrophosphate--fructose 6-phosphate 1-phosphotransferase subunit beta (AHRD V3.3 *** A0A1U8FN75_CAPAN)	62 kDa	0.4	-1.32193	3	4	3	5	3	7	0.04	0.00057911	0.00062889	0.00047838	0.0014266	0.0009713	0.0015326	Cellular respiration.glycolysis.cytosolic glycolysis.phosphofructokinase activities.pyrophosphate-dependent phosphofructokinase	pyrophosphate-dependent phosphofructokinase (original description: Pyrophosphate--fructose 6-phosphate 1-phosphotransferase subunit beta (AHRD V3.3 *** A0A1U8FN75_CAPAN))
Solyc07g066600.3.1	Phosphoglycerate kinase (AHRD V3.3 *** A0A2G3C3B1_CAPCH)	42 kDa	0.5	-1	11	9	8	20	20	17	< 0.00010	0.0045058	0.0032826	0.0031192	0.0063995	0.006114	0.0080778	Cellular respiration.glycolysis.cytosolic glycolysis.phosphoglycerate kinase	phosphoglycerate kinase (original description: Phosphoglycerate kinase (AHRD V3.3 *** A0A2G3C3B1_CAPCH))
Solyc04g008740.3.1	Pyruvate kinase (AHRD V3.3 *** A0A2G2X9H8_CAPBA)	55 kDa	0.6	-0.736966	4	5	3	5	10	3	0.013	0.00097429	0.0017401	0.00069467	0.0013866	0.00301	0.0015868	Cellular respiration.glycolysis.cytosolic glycolysis.pyruvate kinase	pyruvate kinase (original description: Pyruvate kinase (AHRD V3.3 *** A0A2G2X9H8_CAPBA))
Solyc11g007720.2.1	Dihydrolipoamide acetyltransferase component of pyruvate dehydrogenase complex (AHRD V3.3 *** A0A1U8F4C0_CAPAN)	69 kDa	0.3	-1.73697	2	1	1	1	10	2	0.0015	0.00030875	0.00039388	0.00018345	0.00018308	0.0023847	0.00062856	Cellular respiration.pyruvate oxidation.mitochondrial pyruvate dehydrogenase complex.component E2	component E2 of mitochondrial pyruvate dehydrogenase complex (original description: Dihydrolipoamide acetyltransferase component of pyruvate dehydrogenase complex (AHRD V3.3 *** A0A1U8F4C0_CAPAN))
Solyc05g053300.3.1	dihydrolipoamide dehydrogenase precursor	53 kDa	0.2	-2.32193	2	1	1	3	9	3	0.00013	0.00039749	0.00050709	0.00023618	0.00094282	0.0028339	0.0013487	Cellular respiration.pyruvate oxidation.mitochondrial pyruvate dehydrogenase complex.component E3	component E3 of mitochondrial pyruvate dehydrogenase complex (original description: dihydrolipoamide dehydrogenase precursor)
Solyc01g073740.4.1	Citrate synthase (AHRD V3.3 *** A0A2G3ALM4_CAPAN)	53 kDa	0.3	-1.73697	2	3	1	3	6	3	0.0002	0.00047667	0.0005209	0.00020306	0.00074703	0.0024147	0.0010054	Cellular respiration.tricarboxylic acid cycle.citrate synthase	citrate synthase (original description: Citrate synthase (AHRD V3.3 *** A0A2G3ALM4_CAPAN))
Solyc09g075450.3.1	Fumarate hydratase class II (AHRD V3.3 *** A0A248JQX4_9PROT)	53 kDa	0.3	-1.73697	2	3	1	3	8	5	0.0002	0.00045741	0.00049986	0.00019486	0.00053764	0.0021516	0.0013506	Cellular respiration.tricarboxylic acid cycle.fumarase	fumarase (original description: Fumarate hydratase class II (AHRD V3.3 *** A0A248JQX4_9PROT))
Solyc06g084090.4.1	Histone H2A (AHRD V3.3 *** A0A2G3CCJ9_CAPCH)	22 kDa	0.5	-1	1	3	1	1	1	2	0.014	0.00044274	0.00073398	0.00046569	0.00077416	0.00080246	0.0017123	Chromatin organisation.histones.histone (H2A)	histone (H2A) (original description: Histone H2A (AHRD V3.3 *** A0A2G3CCJ9_CAPCH))
Solyc11g007920.1.1	Histone H2B (AHRD V3.3 *-* A0A200PZ88_9MAGN)	16 kDa	0.4	-1.32193	2	2	1	4	3	2	0.028	0.0011037	0.00069784	0.00063606	0.0030026	0.0015576	0.0018571	Chromatin organisation.histones.histone (H2B)	histone (H2B) (original description: Histone H2B (AHRD V3.3 *-* A0A200PZ88_9MAGN))
Solyc10g085830.2.1	O-methyltransferase putative (AHRD V3.3 *** B9S0A7_RICCO)	40 kDa	0.3	-1.73697	3	1	1	5	3	6	0.0083	0.00082518	0.0003509	0.00032687	0.0016311	0.00098051	0.0022399	Coenzyme metabolism.NAD/NADP biosynthesis.NAD homeostasis.nicotinate N-methyltransferase	nicotinate N-methyltransferase (original description: O-methyltransferase putative (AHRD V3.3 *** B9S0A7_RICCO))
Solyc03g117870.3.1	4-coumarate:CoA ligase (AHRD V3.3 *** Q42879_LITER)	60 kDa	0.3	-1.73697	2	1	1	4	3	4	0.038	0.00030228	0.00016413	0.00016647	0.00099286	0.0006084	0.00071109	Coenzyme metabolism.prenylquinone biosynthesis.4-hydroxybenzoate biosynthesis.p-coumarate:CoA ligase	p-coumarate:CoA ligase (original description: 4-coumarate:CoA ligase (AHRD V3.3 *** Q42879_LITER))
Solyc01g101060.4.1	S-adenosyl-L-methionine synthetase	43 kDa	0.3	-1.73697	2	5	6	9	13	11	< 0.00010	0.00086199	0.0010467	0.0014689	0.0024767	0.0031191	0.0046057	Coenzyme metabolism.S-adenosyl methionine (SAM) cycle.S-adenosyl methionine synthetase	S-adenosyl methionine synthetase (original description: S-adenosyl-L-methionine synthetase)
Solyc01g006280.3.1	Formate--tetrahydrofolate ligase (AHRD V3.3 *** A0A2G3DED7_CAPCH)	67 kDa	0.2	-2.32193	2	1	3	5	12	8	< 0.00010	0.00031361	0.00020004	0.00055902	0.00092983	0.0031675	0.0021282	Coenzyme metabolism.tetrahydrofolate biosynthesis.tetrahydrofolate (THF) interconversions.10-formyl-THF synthetase	10-formyl-THF synthetase (original description: Formate--tetrahydrofolate ligase (AHRD V3.3 *** A0A2G3DED7_CAPCH))
Solyc10g005110.3.1	Oxygen-dependent coproporphyrinogen-III oxidase chloroplastic (AHRD V3.3 *** A0A1U8EMR2_CAPAN)	45 kDa	0.6	-0.736966	6	6	7	6	11	6	0.0053	0.0011394	0.00098717	0.0014951	0.0015347	0.0034676	0.0015672	Coenzyme metabolism.tetrapyrrol biosynthesis.protoporphyrin IX formation.coproporphyrinogen III oxidase activities.oxygen-dependent coproporphyrinogen III oxidase (HemF)	oxygen-dependent coproporphyrinogen III oxidase (HemF) (original description: Oxygen-dependent coproporphyrinogen-III oxidase chloroplastic (AHRD V3.3 *** A0A1U8EMR2_CAPAN))
Solyc03g118910.1.1	T-complex protein.1	58 kDa	0.3	-1.73697	5	1	1	4	7	6	0.0014	0.00092196	0.00023523	0.00021912	0.00087473	0.0017528	0.0020021	Cytoskeleton organisation.actin and tubulin folding.CCT chaperonin folding complex.subunit delta (CCT4)	CCT4 subunit delta of CCT chaperonin folding complex (original description: T-complex protein.1)
Solyc06g005360.3.1	Actin-depolymerizing factor (AHRD V3.3 *** D9I9X9_HEVBR)	16 kDa	0.6	-0.736966	2	2	4	3	3	2	0.039	0.0027059	0.00048882	0.0030074	0.0047323	0.0043644	0.0013008	Cytoskeleton organisation.microfilament network.actin polymerisation.actin-depolymerizing factor (ADF)	actin-depolymerizing factor (original description: Actin-depolymerizing factor (AHRD V3.3 *** D9I9X9_HEVBR))
Solyc02g021420.3.1	villin-4-like (AHRD V3.3 *** A0A1U7XDQ7_NICSY)	109 kDa	0.2	-2.32193	3	4	7	4	19	18	< 0.00010	0.00025418	0.00036804	0.00074654	0.00055657	0.0027284	0.0023917	Cytoskeleton organisation.microfilament network.actin polymerisation.villin actin-crosslinking factor	villin actin-crosslinking factor (original description: villin-4-like (AHRD V3.3 *** A0A1U7XDQ7_NICSY))
Solyc01g094220.3.1	NAD(P)-binding Rossmann-fold superfamily protein (AHRD V3.3 *** A0A2U1PI94_ARTAN)	33 kDa	0.3	-1.73697	2	1	2	3	4	5	0.0091	0.00050471	0.00021864	0.00049672	0.0010197	0.00097013	0.0016198	Enzyme classification.EC_1 oxidoreductases.EC_1.1 oxidoreductase acting on CH-OH group of donor	Enzyme classification.EC_1 oxidoreductases.EC_1.1 oxidoreductase acting on CH-OH group of donor(50.1.1 : 475.0) Short-chain dehydrogenase/reductase 2b OS=Arabidopsis thaliana (sp|q9zuh5|sdr2b_arath : 373.0) (original description: NAD(P)-binding Rossmann-fold superfamily protein (AHRD V3.3 *** A0A2U1PI94_ARTAN))
Solyc01g005560.3.1	Isocitrate dehydrogenase [NADP] (AHRD V3.3 *** A0A2G3BR90_CAPCH)	47 kDa	0.5	-1	6	1	2	10	3	7	0.011	0.0019148	0.00030535	0.00085331	0.0031225	0.00085324	0.0025989	Enzyme classification.EC_1 oxidoreductases.EC_1.1 oxidoreductase acting on CH-OH group of donor	Isocitrate dehydrogenase [NADP] OS=Solanum tuberosum (sp|p50217|idhc_soltu : 835.0) Enzyme classification.EC_1 oxidoreductases.EC_1.1 oxidoreductase acting on CH-OH group of donor(50.1.1 : 756.1) (original description: Isocitrate dehydrogenase [NADP] (AHRD V3.3 *** A0A2G3BR90_CAPCH))
Solyc09g089580.4.1	2-oxoglutarate (2OG) and Fe(II)-dependent oxygenase superfamily protein (AHRD V3.3 *** A0A2U1QA13_ARTAN)	41 kDa	0.4	-1.32193	18	17	25	42	31	19	< 0.00010	0.010263	0.0090633	0.013779	0.030951	0.03061	0.025976	Enzyme classification.EC_1 oxidoreductases.EC_1.14 oxidoreductase acting on paired donor with incorporation or reduction of molecular oxygen	1-aminocyclopropane-1-carboxylate oxidase homolog OS=Solanum lycopersicum (sp|p10967|acch3_sollc : 710.0) Enzyme classification.EC_1 oxidoreductases.EC_1.14 oxidoreductase acting on paired donor with incorporation or reduction of molecular oxygen(50.1.13 : 168.8) (original description: 2-oxoglutarate (2OG) and Fe(II)-dependent oxygenase superfamily protein (AHRD V3.3 *** A0A2U1QA13_ARTAN))
Solyc03g111720.3.1	Peptide methionine sulfoxide reductase (AHRD V3.3 *** MSRA_SOLLC)	22 kDa	0.3	-1.73697	1	3	2	8	4	6	< 0.00010	0.0010109	0.0019344	0.0018019	0.0077926	0.0030029	0.006174	Enzyme classification.EC_1 oxidoreductases.EC_1.8 oxidoreductase acting on sulfur group of donor	Peptide methionine sulfoxide reductase (Fragment) OS=Solanum lycopersicum (sp|p54153|msra_sollc : 403.0) Enzyme classification.EC_1 oxidoreductases.EC_1.8 oxidoreductase acting on sulfur group of donor(50.1.8 : 243.7) (original description: Peptide methionine sulfoxide reductase (AHRD V3.3 *** MSRA_SOLLC))
Solyc03g097700.3.1	O-methyltransferase (AHRD V3.3 *** F6M2M1_VITPS)	50 kDa	0.4	-1.32193	2	6	2	4	9	9	0.00028	0.00068124	0.0010329	0.00033523	0.0012043	0.0019642	0.0023426	Enzyme classification.EC_2 transferases.EC_2.1 transferase transferring one-carbon group	Trans-resveratrol di-O-methyltransferase OS=Vitis vinifera (sp|b6vjs4|romt_vitvi : 460.0) Enzyme classification.EC_2 transferases.EC_2.1 transferase transferring one-carbon group(50.2.1 : 215.6) (original description: O-methyltransferase (AHRD V3.3 *** F6M2M1_VITPS))
Solyc08g075210.2.1	HXXXD-type acyl-transferase family protein (AHRD V3.3 *** F4JBC7_ARATH)	47 kDa	0.4	-1.32193	2	2	2	2	5	5	0.0054	0.00053274	0.00038812	0.00045391	0.00041746	0.0013494	0.0017978	Enzyme classification.EC_2 transferases.EC_2.3 acyltransferase	Acylsugar acyltransferase 3 OS=Solanum lycopersicum (sp|k4d9y4|asat3_sollc : 280.0) Enzyme classification.EC_2 transferases.EC_2.3 acyltransferase(50.2.3 : 55.4) (original description: HXXXD-type acyl-transferase family protein (AHRD V3.3 *** F4JBC7_ARATH))
Solyc02g070020.1.1	UDP-Glycosyltransferase superfamily protein (AHRD V3.3 *** A0A2U1N3R1_ARTAN)	54 kDa	0.4	-1.32193	2	3	8	6	7	6	0.014	0.00051577	0.00056011	0.0017042	0.0022588	0.0025375	0.00182	Enzyme classification.EC_2 transferases.EC_2.4 glycosyltransferase	UDP-glycosyltransferase 91C1 OS=Arabidopsis thaliana (sp|q9lta3|u91c1_arath : 533.0) Enzyme classification.EC_2 transferases.EC_2.4 glycosyltransferase(50.2.4 : 160.0) (original description: UDP-Glycosyltransferase superfamily protein (AHRD V3.3 *** A0A2U1N3R1_ARTAN))
Solyc10g085870.1.1	Glycosyltransferase (AHRD V3.3 *** A0A328CX74_9ASTE)	55 kDa	0.5	-1	2	2	2	2	2	2	0.0045	0.0006778	0.00073608	0.00074654	0.0016697	0.0011368	0.0013952	Enzyme classification.EC_2 transferases.EC_2.4 glycosyltransferase	UDP-glycosyltransferase 73C3 OS=Arabidopsis thaliana (sp|q9zq96|u73c3_arath : 565.0) Enzyme classification.EC_2 transferases.EC_2.4 glycosyltransferase(50.2.4 : 190.1) (original description: Glycosyltransferase (AHRD V3.3 *** A0A328CX74_9ASTE))
Solyc03g019790.3.1	alpha-galactosidase	45 kDa	0.3	-1.73697	3	1	1	6	4	3	0.0027	0.00072858	0.00030982	0.0002886	0.0020161	0.0011543	0.0016481	Enzyme classification.EC_3 hydrolases.EC_3.2 glycosylase	Alpha-galactosidase OS=Coffea arabica (sp|q42656|agal_cofar : 597.0) Enzyme classification.EC_3 hydrolases.EC_3.2 glycosylase(50.3.2 : 205.9) (original description: alpha-galactosidase)
Solyc09g075460.3.1	Pectin lyase-like superfamily protein (AHRD V3.3 *** A0A2U1PV10_ARTAN)	52 kDa	0.5	-1	2	3	2	2	6	3	0.049	0.00062103	0.00079226	0.000492	0.00049101	0.0019678	0.0011238	Enzyme classification.EC_3 hydrolases.EC_3.2 glycosylase	Probable polygalacturonase OS=Vitis vinifera (sp|a7pzl3|pglr_vitvi : 409.0) Enzyme classification.EC_3 hydrolases.EC_3.2 glycosylase(50.3.2 : 54.9) (original description: Pectin lyase-like superfamily protein (AHRD V3.3 *** A0A2U1PV10_ARTAN))
Solyc12g088670.2.1	cysteine protease CYP1	51 kDa	0.3	-1.73697	2	5	2	2	5	3	0.0028	0.00022846	0.00043335	0.00019749	0.00046614	0.0012897	0.00096101	Enzyme classification.EC_3 hydrolases.EC_3.4 hydrolase acting on peptide bond (peptidase)	Low-temperature-induced cysteine proteinase (Fragment) OS=Solanum lycopersicum (sp|p20721|cyspl_sollc : 644.0) Enzyme classification.EC_3 hydrolases.EC_3.4 hydrolase acting on peptide bond (peptidase)(50.3.4 : 356.0) (original description: cysteine protease CYP1)
Solyc01g104920.3.1	Vesicle-fusing ATPase (AHRD V3.3 *** A0A2G3C862_CAPCH)	76 kDa	0.3	-1.73697	2	1	2	1	5	4	0.014	0.00028737	0.0001833	0.00034149	0.0001704	0.0011951	0.00097505	Enzyme classification.EC_3 hydrolases.EC_3.6 hydrolase acting on acid anhydride	Vesicle-fusing ATPase OS=Arabidopsis thaliana (sp|q9m0y8|nsf_arath : 1123.0) Enzyme classification.EC_3 hydrolases.EC_3.6 hydrolase acting on acid anhydride(50.3.6 : 929.0) (original description: Vesicle-fusing ATPase (AHRD V3.3 *** A0A2G3C862_CAPCH))
Solyc04g049450.3.1	Protein disulfide-isomerase (AHRD V3.3 *** A0A2G3AFP1_CAPAN)	63 kDa	0.5	-1	1	5	4	1	9	9	0.016	0.00035309	0.0011261	0.00083919	0.00020938	0.001888	0.0023961	Enzyme classification.EC_5 isomerases.EC_5.3 intramolecular oxidoreductase	Protein disulfide isomerase-like 1-3 OS=Arabidopsis thaliana (sp|q8vx13|pdi13_arath : 636.0) Enzyme classification.EC_5 isomerases.EC_5.3 intramolecular oxidoreductase(50.5.3 : 344.5) (original description: Protein disulfide-isomerase (AHRD V3.3 *** A0A2G3AFP1_CAPAN))
Solyc12g056940.2.1	Acetyl CoA carboxylase (AHRD V3.3 *** Q42793_SOYBN)	252 kDa	0.4	-1.32193	6	4	10	5	16	14	0.00046	0.00021831	0.00015806	0.00044083	0.00035853	0.00097644	0.00081315	Lipid metabolism.fatty acid biosynthesis.acetyl-CoA carboxylation.monomeric acetyl-CoA carboxylase	monomeric acetyl-CoA carboxylase (original description: Acetyl CoA carboxylase (AHRD V3.3 *** Q42793_SOYBN))
Solyc01g008330.5.1	Biotin carboxylase (AHRD V3.11 *** tr|A0A2G3AYC3|A0A2G3AYC3_CAPCH)	59 kDa	0.5	-1	2	7	3	4	11	7	0.0045	0.00042163	0.0013823	0.00053886	0.00082598	0.0019833	0.0017786	Lipid metabolism.fatty acid biosynthesis.acetyl-CoA carboxylation.polymeric acetyl-CoA carboxylase complex.biotin carboxylase subunit	biotin carboxylase subunit of polymeric acetyl-CoA carboxylase complex (original description: Biotin carboxylase (AHRD V3.11 *** tr|A0A2G3AYC3|A0A2G3AYC3_CAPCH))
Solyc09g013080.3.1	Acetyl-coenzyme A carboxylase carboxyl transferase subunit alpha (AHRD V3.3 *** B5LAS6_CAPAN)	85 kDa	0.2	-2.32193	1	2	1	4	3	4	0.014	0.0001083	0.00023522	0.00011928	0.00071142	0.00058125	0.00063691	Lipid metabolism.fatty acid biosynthesis.acetyl-CoA carboxylation.polymeric acetyl-CoA carboxylase complex.carboxyltransferase subunit alpha	carboxyltransferase subunit alpha of polymeric acetyl-CoA carboxylase complex (original description: Acetyl-coenzyme A carboxylase carboxyl transferase subunit alpha (AHRD V3.3 *** B5LAS6_CAPAN))
Solyc01g059880.3.1	Citrate synthase-like (AHRD V3.3 *** A0A200R252_9MAGN)	66 kDa	0.4	-1.32193	1	2	5	4	7	8	0.013	0.00013551	0.00044146	0.0010447	0.00089015	0.0016364	0.0015938	Lipid metabolism.fatty acid biosynthesis.citrate shuttle.ATP-dependent citrate lyase heterodimer.beta chain	beta chain of ATP-dependent citrate lyase complex (original description: Citrate synthase-like (AHRD V3.3 *** A0A200R252_9MAGN))
Solyc01g005620.3.1	oxoglutarate/malate translocator	32 kDa	0.4	-1.32193	1	3	3	1	7	5	0.0026	0.00025489	0.00088338	0.00075258	0.0002575	0.0029397	0.0021036	Lipid metabolism.fatty acid biosynthesis.citrate shuttle.mitochondrial dicarboxylate transporter	mitochondrial dicarboxylate transporter (original description: oxoglutarate/malate translocator)
Solyc09g091470.3.1	3-ketoacyl-CoA thiolase peroxisomal-like (AHRD V3.3 *** A0A2K3P5R8_TRIPR)	49 kDa	0.4	-1.32193	3	7	5	16	15	6	< 0.00010	0.00072881	0.0023008	0.0014489	0.0051398	0.0049227	0.0020495	Lipid metabolism.lipid degradation.fatty acid degradation.core beta-oxidation.3-ketoacyl-CoA thiolase (KAT)	3-ketoacyl-CoA thiolase (KAT) (original description: 3-ketoacyl-CoA thiolase peroxisomal-like (AHRD V3.3 *** A0A2K3P5R8_TRIPR))
Solyc12g096220.2.1	Rop guanine nucleotide exchange factor 14 (AHRD V3.3 *** A0A2G2VI54_CAPBA)	82 kDa	0.3	-1.73697	1	2	4	9	7	5	0.00046	0.0001042	0.00027083	0.00051273	0.0010526	0.00090126	0.00076437	Multi-process regulation.Rop-GTPase regulatory system.RopGEF guanine nucleotide exchange factor activities.exchange factor (PRONE)	PRONE-type RopGEF guanine nucleotide exchange factor (original description: Rop guanine nucleotide exchange factor 14 (AHRD V3.3 *** A0A2G2VI54_CAPBA))
Solyc08g080650.3.1	PATHOGENESIS RELATED PROTEIN P23	27 kDa	0.1	-3.32193	3	5	1	9	3	2	< 0.00010	0.00073133	0.00075775	0.00038462	0.01087	0.0019883	0.00070709	not assigned.annotated	(original description: PATHOGENESIS RELATED PROTEIN P23) Osmotin-like protein OSML13 OS=Solanum commersonii (sp|p50701|os13_solco : 476.0)
Solyc10g055810.2.1	chitinase Z15140	34 kDa	0.1	-3.32193	3	3	1	6	4	0	0.0017	0.00041944	0.00034768	0.00014706	0.0048894	0.001267	0	not assigned.annotated	(original description: chitinase Z15140) Basic 30 kDa endochitinase OS=Solanum lycopersicum (sp|q05538|chic_sollc : 540.0)
Solyc04g071890.4.1	Peroxidase (AHRD V3.11 *** tr|K4BTH6|K4BTH6_SOLLC)	40 kDa	0.2	-2.32193	1	3	2	6	13	6	< 0.00010	0.00020529	0.00053361	0.00040409	0.0012443	0.0033542	0.0011295	not assigned.annotated	(original description: Peroxidase (AHRD V3.11 *** tr|K4BTH6|K4BTH6_SOLLC)) Peroxidase 12 OS=Arabidopsis thaliana (sp|q96520|per12_arath : 428.0)
Solyc08g080640.2.1	NP24 protein precursor	27 kDa	0.2	-2.32193	10	14	8	20	9	3	< 0.00010	0.0043703	0.0045282	0.0034476	0.05986	0.0046206	0.0021127	not assigned.annotated	(original description: NP24 protein precursor) Protein NP24 OS=Solanum lycopersicum (sp|p12670|np24_sollc : 479.0)
Solyc11g066130.1.1	osmotin	27 kDa	0.2	-2.32193	2	1	3	4	4	1	0.0063	0.00053549	0.00029591	0.00056324	0.0043695	0.0019411	0.00034516	not assigned.annotated	(original description: osmotin) Osmotin-like protein OS=Solanum lycopersicum (sp|q41350|olp1_sollc : 454.0)
Solyc01g099770.3.1	meloidogyne-induced giant cell protein DB141	19 kDa	0.3	-1.73697	3	1	1	5	3	3	0.0055	0.0013484	0.00038942	0.00044235	0.0036324	0.0017279	0.0016486	not assigned.annotated	(original description: meloidogyne-induced giant cell protein DB141) Translationally-controlled tumor protein homolog OS=Solanum lycopersicum (sp|q6dux3|tctp_sollc : 327.0)
Solyc02g065240.3.1	Methyl esterase.1	30 kDa	0.3	-1.73697	3	2	1	7	1	7	0.0026	0.0008599	0.00049669	0.0002821	0.0031852	0.00027548	0.0018399	not assigned.annotated	(original description: Methyl esterase.1) Salicylic acid-binding protein 2 OS=Nicotiana tabacum (sp|q6rya0|sabp2_tobac : 443.0)
Solyc02g079750.4.1	Quinone reductase (AHRD V3.3 *** F8WQS4_NICBE)	17 kDa	0.3	-1.73697	1	2	3	3	4	4	0.00024	0.00032136	0.00040637	0.001389	0.001967	0.0018141	0.0027036	not assigned.annotated	(original description: Quinone reductase (AHRD V3.3 *** F8WQS4_NICBE)) Probable NAD(P)H dehydrogenase (quinone) FQR1-like 1 OS=Arabidopsis thaliana (sp|q6nqe2|fqrl1_arath : 248.0)
Solyc02g091100.3.1	2-hydroxyacyl-CoA lyase (AHRD V3.3 *** A0A2G3D874_CAPCH)	62 kDa	0.3	-1.73697	3	4	1	6	7	9	0.0041	0.00057407	0.00062342	0.00015807	0.0014142	0.0015406	0.0015193	not assigned.annotated	(original description: 2-hydroxyacyl-CoA lyase (AHRD V3.3 *** A0A2G3D874_CAPCH)) 2-hydroxyacyl-CoA lyase OS=Arabidopsis thaliana (sp|q9lf46|hacl_arath : 895.0)
Solyc03g093360.3.1	PLAT/LH2 domain (AHRD V3.3 *** A0A200QDT2_9MAGN)	21 kDa	0.3	-1.73697	2	1	2	3	3	2	0.0016	0.0010999	0.00034772	0.00071311	0.0022442	0.0027165	0.0018507	not assigned.annotated	(original description: PLAT/LH2 domain (AHRD V3.3 *** A0A200QDT2_9MAGN)) PLAT domain-containing protein 1 OS=Arabidopsis thaliana (sp|o65660|plat1_arath : 174.0)
Solyc03g097110.4.1	binding partner of ACD.1	30 kDa	0.3	-1.73697	4	1	1	4	4	7	0.0012	0.001089	0.00023588	0.00053589	0.0013752	0.0015699	0.0027462	not assigned.annotated	(original description: binding partner of ACD.1) Binding partner of ACD11 1 OS=Arabidopsis thaliana (sp|q9lfd5|bpa1_arath : 239.0)
Solyc04g007770.3.1	Sn.1	17 kDa	0.3	-1.73697	2	2	4	5	5	5	0.0006	0.0013456	0.0017166	0.003198	0.0055853	0.0047966	0.0091312	not assigned.annotated	(original description: Sn.1) Kirola OS=Actinidia deliciosa (sp|p85524|kiro_actde : 83.2)
Solyc04g074510.3.1	tft3 14-3-3	30 kDa	0.3	-1.73697	1	2	2	4	3	6	0.0006	0.00056474	0.00048931	0.00055581	0.002282	0.00081415	0.0023304	not assigned.annotated	(original description: tft3 14-3-3) 14-3-3-like protein C OS=Nicotiana tabacum (sp|p93343|1433c_tobac : 421.0)
Solyc09g090040.3.1	Germin-like protein subfamily.1	25 kDa	0.3	-1.73697	1	2	1	1	3	2	0.0098	0.00023295	0.00044186	0.00040274	0.0004753	0.0016438	0.0015678	not assigned.annotated	(original description: Germin-like protein subfamily.1) Germin-like protein subfamily 1 member 7 OS=Arabidopsis thaliana (sp|q9sff9|gl17_arath : 207.0)
Solyc11g006970.2.1	ACT domain-containing protein (AHRD V3.3 *** A0A1Q3CPR0_CEPFO)	32 kDa	0.3	-1.73697	1	1	2	5	8	7	0.0003	0.00026013	0.00022538	0.0010241	0.0013139	0.0022501	0.0021468	not assigned.annotated	(original description: ACT domain-containing protein (AHRD V3.3 *** A0A1Q3CPR0_CEPFO)) ACT domain-containing protein ACR12 OS=Arabidopsis thaliana (sp|q9lz23|acr12_arath : 317.0)
Solyc01g100320.3.1	Disulfide-isomerase-like protein (AHRD V3.3 *** B3TLY7_ELAGV)	39 kDa	0.4	-1.32193	4	5	3	17	9	7	< 0.00010	0.0015723	0.0013746	0.0013397	0.0061604	0.0038688	0.0021224	not assigned.annotated	(original description: Disulfide-isomerase-like protein (AHRD V3.3 *** B3TLY7_ELAGV)) Protein disulfide isomerase-like 2-1 OS=Oryza sativa subsp. japonica (sp|q75m08|pdi21_orysj : 530.0)
Solyc01g102330.3.1	Carbohydrate esterase putative (DUF303) (AHRD V3.3 *** Q0WNN6_ARATH)	29 kDa	0.4	-1.32193	3	1	1	1	3	3	0.015	0.00084712	0.00024465	0.00027791	0.00057051	0.0016283	0.0015536	not assigned.annotated	(original description: Carbohydrate esterase putative (DUF303) (AHRD V3.3 *** Q0WNN6_ARATH)) Probable carbohydrate esterase At4g34215 OS=Arabidopsis thaliana (sp|q8l9j9|caes_arath : 243.0)
Solyc02g023970.3.1	Obg-like ATPase.1	44 kDa	0.4	-1.32193	3	5	3	8	11	11	< 0.00010	0.001433	0.0014616	0.00073258	0.0024704	0.0024889	0.0038687	not assigned.annotated	(original description: Obg-like ATPase.1) Obg-like ATPase 1 OS=Oryza sativa subsp. japonica (sp|q6z1j6|ola1_orysj : 714.0)
Solyc02g082920.5.1	Class II chitinase (AHRD V3.11 *** tr|Q43834|Q43834_SOLTU)	28 kDa	0.4	-1.32193	4	1	1	2	3	2	0.015	0.0010501	0.00013279	0.0003631	0.00085703	0.0020748	0.00070675	not assigned.annotated	(original description: Class II chitinase (AHRD V3.11 *** tr|Q43834|Q43834_SOLTU)) Acidic 26 kDa endochitinase OS=Solanum lycopersicum (sp|q05539|chia_sollc : 513.0)
Solyc03g097270.3.1	cystatin 9	26 kDa	0.4	-1.32193	1	6	5	3	4	5	0.0098	0.00022604	0.0010004	0.0011724	0.0013836	0.001276	0.003423	not assigned.annotated	(original description: cystatin 9) Cysteine proteinase inhibitor 6 OS=Arabidopsis thaliana (sp|q8h0x6|cyt6_arath : 257.0)
Solyc08g005630.3.1	Long-chain-alcohol oxidase (AHRD V3.3 *** R9R6I9_SOLLC)	86 kDa	0.4	-1.32193	6	13	11	14	21	24	< 0.00010	0.00085185	0.0017345	0.0017592	0.0033226	0.0044291	0.0045088	not assigned.annotated	(original description: Long-chain-alcohol oxidase (AHRD V3.3 *** R9R6I9_SOLLC)) Long-chain-alcohol oxidase FAO4A OS=Arabidopsis thaliana (sp|o65709|fao4a_arath : 756.0)
Solyc08g078510.3.1	GRAM domain family protein (AHRD V3.3 *-* A0A2U1NIK8_ARTAN)	31 kDa	0.4	-1.32193	5	4	4	6	12	8	0.00012	0.001899	0.0014102	0.0013349	0.0021924	0.0057359	0.0032339	not assigned.annotated	(original description: GRAM domain family protein (AHRD V3.3 *-* A0A2U1NIK8_ARTAN)) GEM-like protein 5 OS=Arabidopsis thaliana (sp|q9lyv6|geml5_arath : 328.0)
Solyc09g090980.3.1	pathogenesis-related protein STH-2-like (AHRD V3.3 *** A0A1U7Y3H6_NICSY)	17 kDa	0.4	-1.32193	5	2	2	5	4	2	0.04	0.0035879	0.0011133	0.0011291	0.011785	0.002751	0.0012058	not assigned.annotated	(original description: pathogenesis-related protein STH-2-like (AHRD V3.3 *** A0A1U7Y3H6_NICSY)) Pathogenesis-related protein STH-2 OS=Solanum tuberosum (sp|p17642|prs2_soltu : 228.0)
Solyc12g010320.2.1	temperature-induced lipocalin	21 kDa	0.4	-1.32193	11	6	8	10	6	6	< 0.00010	0.0051625	0.0014507	0.003223	0.011118	0.0097143	0.0057908	not assigned.annotated	(original description: temperature-induced lipocalin) Temperature-induced lipocalin-1 OS=Arabidopsis thaliana (sp|q9fgt8|til_arath : 282.0)
Solyc12g062860.2.1	Adenine nucleotide alpha hydrolases-like superfamily protein (AHRD V3.3 *** Q9LYJ2_ARATH)	20 kDa	0.4	-1.32193	3	8	7	4	5	8	0.019	0.0010264	0.0021269	0.002429	0.0062812	0.0027904	0.0054578	not assigned.annotated	(original description: Adenine nucleotide alpha hydrolases-like superfamily protein (AHRD V3.3 *** Q9LYJ2_ARATH)) Universal stress protein A-like protein OS=Arabidopsis thaliana (sp|q8lgg8|uspal_arath : 276.0)
Solyc02g063070.3.1	tft4	29 kDa	0.5	-1	5	1	3	7	7	6	0.00058	0.00347	0.000316	0.0011087	0.0033988	0.003139	0.0036593	not assigned.annotated	(original description: tft4) 14-3-3 protein 4 OS=Solanum lycopersicum (sp|p42652|14334_sollc : 447.0)
Solyc04g008280.2.1	4-hydroxy-4-methyl-2-oxoglutarate aldolase (AHRD V3.3 *-* A0A2G3CF74_CAPCH)	28 kDa	0.5	-1	4	8	7	5	6	8	0.016	0.0016128	0.0023767	0.0026389	0.0043869	0.0029233	0.0069306	not assigned.annotated	(original description: 4-hydroxy-4-methyl-2-oxoglutarate aldolase (AHRD V3.3 *-* A0A2G3CF74_CAPCH)) Putative 4-hydroxy-4-methyl-2-oxoglutarate aldolase 2 OS=Arabidopsis thaliana (sp|q9ffe0|rraa2_arath : 306.0)
Solyc05g014280.4.1	small heat shock protein 1	26 kDa	0.5	-1	6	9	12	9	8	7	< 0.00010	0.0024029	0.002279	0.0043622	0.0078446	0.0044086	0.007682	not assigned.annotated	(original description: small heat shock protein 1) Small heat shock protein chloroplastic OS=Pisum sativum (sp|p09886|hs21c_pea : 135.0)
Solyc10g049620.2.1	Progesterone 5-beta-reductase 4 (AHRD V3.3 *** A0A0A0S3B2_CATRO)	44 kDa	0.5	-1	2	6	5	4	10	9	0.0019	0.00058205	0.0014841	0.0012398	0.0013683	0.0027379	0.0027008	not assigned.annotated	(original description: Progesterone 5-beta-reductase 4 (AHRD V3.3 *** A0A0A0S3B2_CATRO)) 3-oxo-Delta(45)-steroid 5-beta-reductase OS=Digitalis lanata (sp|q6pqj9|5bpor_digla : 628.0)
Solyc12g096190.2.1	Tryptophan synthase beta chain (AHRD V3.3 *** Q9FFW8_ARATH)	54 kDa	0.5	-1	1	4	4	3	5	3	0.016	0.00022963	0.00066918	0.00097825	0.00071976	0.001828	0.00096865	not assigned.annotated	(original description: Tryptophan synthase beta chain (AHRD V3.3 *** Q9FFW8_ARATH)) Tryptophan synthase beta chain 1 chloroplastic OS=Arabidopsis thaliana (sp|p14671|trpb1_arath : 119.0)
Solyc05g005490.4.1	carbonic anhydrase	17 kDa	0.6	-0.736966	9	8	6	11	18	12	0.00026	0.0077906	0.0046406	0.0057505	0.0088539	0.013103	0.0098228	not assigned.annotated	(original description: carbonic anhydrase) Carbonic anhydrase chloroplastic OS=Nicotiana tabacum (sp|p27141|cahc_tobac : 199.0)
Solyc06g052050.4.1	Heat shock protein 70 family (AHRD V3.3 *** A0A200QNK9_9MAGN)	68 kDa	0.6	-0.736966	1	1	1	1	2	2	0.0052	0.0003212	0.00040976	0.00019085	0.00019046	0.00057249	0.00087188	not assigned.annotated	(original description: Heat shock protein 70 family (AHRD V3.3 *** A0A200QNK9_9MAGN)) Luminal-binding protein 4 OS=Nicotiana tabacum (sp|q03684|bip4_tobac : 1031.0)
Solyc08g066240.3.1	histidine decarboxylase	51 kDa	0.6	-0.736966	9	8	8	15	11	6	0.002	0.0033564	0.0022836	0.0031908	0.0068995	0.0050517	0.0021258	not assigned.annotated	(original description: histidine decarboxylase) Histidine decarboxylase OS=Solanum lycopersicum (sp|p54772|dchs_sollc : 764.0)
Solyc09g090990.2.1	Major allergen Pru ar.1	18 kDa	0.6	-0.736966	3	4	2	3	2	1	0.004	0.0014025	0.0011625	0.00088509	0.0039237	0.0010168	0.00054239	not assigned.annotated	(original description: Major allergen Pru ar.1) Pathogenesis-related protein STH-2 OS=Solanum tuberosum (sp|p17642|prs2_soltu : 215.0)
Solyc04g040180.3.1	S-adenosyl-L-methionine-dependent methyltransferases superfamily protein (AHRD V3.3 *** A0A1Y1ICE6_KLENI)	30 kDa	0.2	-2.32193	1	1	1	3	4	2	0.0021	0.0004272	0.00031123	0.00036398	0.0020085	0.0015458	0.0010812	not assigned.not annotated	no hits (original description: S-adenosyl-L-methionine-dependent methyltransferases superfamily protein (AHRD V3.3 *** A0A1Y1ICE6_KLENI))
Solyc07g047800.3.1	NAD(P)-binding Rossmann-fold superfamily protein (AHRD V3.3 *** Q9SG99_ARATH)Pfam:PF13561	30 kDa	0.2	-2.32193	1	1	1	7	3	0	0.0021	0.000424	0.0003089	0.00036126	0.0036547	0.00092053	0	not assigned.not annotated	no hits (original description: NAD(P)-binding Rossmann-fold superfamily protein (AHRD V3.3 *** Q9SG99_ARATH)Pfam:PF13561)
Solyc07g006560.3.1	Hypersensitive response assisting protein (AHRD V3.3 *** Q9SWC6_CAPAN)	19 kDa	0.4	-1.32193	5	9	7	3	10	12	< 0.00010	0.0022096	0.0029937	0.0038201	0.0025762	0.0071276	0.01434	not assigned.not annotated	no hits (original description: Hypersensitive response assisting protein (AHRD V3.3 *** Q9SWC6_CAPAN))
Solyc10g085040.1.1	Heme-binding-like protein (AHRD V3.3 *** A0A2I0X8X3_9ASPA)	22 kDa	0.5	-1	6	5	2	5	4	4	0.024	0.0024005	0.0011805	0.00046114	0.0032653	0.0018821	0.0026927	not assigned.not annotated	no hits (original description: Heme-binding-like protein (AHRD V3.3 *** A0A2I0X8X3_9ASPA))
Solyc01g089970.3.1	Nucleoside diphosphate kinase (AHRD V3.3 *** A0A1U8EKT2_CAPAN)	16 kDa	0.3	-1.73697	5	3	4	7	5	5	< 0.00010	0.0021481	0.00090547	0.0018569	0.0094964	0.0050527	0.0036144	Nucleotide metabolism.deoxynucleotides.salvage pathway.nucleoside diphosphate kinase	nucleoside diphosphate kinase (original description: Nucleoside diphosphate kinase (AHRD V3.3 *** A0A1U8EKT2_CAPAN))
Solyc01g097880.4.1	tRNA-specific adenosine deaminase chloroplastic (AHRD V3.3 *** A0A2I0WQV8_9ASPA)	20 kDa	0.2	-2.32193	2	1	2	5	5	4	< 0.00010	0.0011411	0.00018037	0.0007398	0.0052384	0.0024156	0.0038399	Nucleotide metabolism.purines.catabolism.guanosine deaminase	guanosine deaminase (original description: tRNA-specific adenosine deaminase chloroplastic (AHRD V3.3 *** A0A2I0WQV8_9ASPA))
Solyc10g086190.3.1	Adenosine kinase (AHRD V3.3 *** A0A1U8FGB1_CAPAN)	38 kDa	0.5	-1	3	1	1	2	3	6	0.033	0.00067022	0.00038713	0.00043974	0.00045137	0.00064414	0.0020486	Nucleotide metabolism.purines.salvage pathway.adenosine kinase	adenosine kinase (original description: Adenosine kinase (AHRD V3.3 *** A0A1U8FGB1_CAPAN))
Solyc10g047630.2.1	N-carbamoylputrescine amidase (AHRD V3.3 *** A0A2I0VK42_9ASPA)	46 kDa	0.2	-2.32193	1	1	1	5	5	2	0.0021	0.00027545	0.00020067	0.00023469	0.001295	0.00099669	0.00069714	Nucleotide metabolism.pyrimidines.catabolism.beta-ureidopropionase (PYD3)	beta-ureidopropionase (original description: N-carbamoylputrescine amidase (AHRD V3.3 *** A0A2I0VK42_9ASPA))
Solyc05g052470.3.1	Ferritin (AHRD V3.3 *** A0A2G3CHZ4_CAPCH)	29 kDa	0.6	-0.736966	3	7	4	3	3	5	0.046	0.00082387	0.0013023	0.0010683	0.0012607	0.0017441	0.0020793	Nutrient uptake.iron uptake.iron storage.non-haem ferritin	non-haem ferritin (original description: Ferritin (AHRD V3.3 *** A0A2G3CHZ4_CAPCH))
Solyc08g068330.4.1	Aspartate aminotransferase (AHRD V3.11 *** tr|A0A1U8DSJ1|A0A1U8DSJ1_CAPAN)	50 kDa	0.4	-1.32193	1	2	1	1	4	4	0.027	0.00024991	0.00036413	0.00021293	0.00019583	0.00072342	0.0010542	Nutrient uptake.nitrogen assimilation.aspartate aminotransferase	aspartate aminotransferase (original description: Aspartate aminotransferase (AHRD V3.11 *** tr|A0A1U8DSJ1|A0A1U8DSJ1_CAPAN))
Solyc08g041870.3.1	Aspartate aminotransferase (AHRD V3.3 *** A0A2G2W5G8_CAPBA)	51 kDa	0.5	-1	5	5	2	8	6	6	0.0034	0.0010753	0.0016461	0.00051113	0.0020404	0.0022999	0.0026269	Nutrient uptake.nitrogen assimilation.aspartate aminotransferase	aspartate aminotransferase (original description: Aspartate aminotransferase (AHRD V3.3 *** A0A2G2W5G8_CAPBA))
Solyc11g065620.2.1	Sulfite reductase (AHRD V3.3 *** H6WYS2_SOLLC)	78 kDa	0.4	-1.32193	2	3	5	4	11	7	0.00085	0.00043167	0.00073425	0.0010259	0.00068259	0.0029066	0.0015623	Nutrient uptake.sulfur assimilation.sulfate assimilation.sulfite reductase	sulfite reductase (original description: Sulfite reductase (AHRD V3.3 *** H6WYS2_SOLLC))
Solyc02g084440.4.1	Fructose-bisphosphate aldolase (AHRD V3.3 *** A0A2G3AA97_CAPAN)	42 kDa	0.5	-1	4	2	1	5	6	3	0.003	0.0014403	0.00041973	0.00024543	0.0011286	0.0020847	0.0014581	Photosynthesis.calvin cycle.fructose 16-bisphosphate aldolase	fructose 16-bisphosphate aldolase (original description: Fructose-bisphosphate aldolase (AHRD V3.3 *** A0A2G3AA97_CAPAN))
Solyc07g055060.3.1	Phosphoenolpyruvate carboxylase (AHRD V3.3 *** A6YM34_RICCO)	110 kDa	0.2	-2.32193	1	2	2	4	9	6	0.00028	8.5516e-05	0.00018574	0.00018838	0.00056176	0.0011474	0.00090526	Photosynthesis.CAM/C4 photosynthesis.phosphoenolpyruvate (PEP) carboxylase activity.PEP carboxylase	PEP carboxylase (original description: Phosphoenolpyruvate carboxylase (AHRD V3.3 *** A6YM34_RICCO))
Solyc12g014250.2.1	Phosphoenolpyruvate carboxylase (AHRD V3.3 *** A0A2G2VCE6_CAPBA)	110 kDa	0.3	-1.73697	8	6	10	11	18	14	0.0033	0.00085427	0.00055663	0.00094091	0.0018238	0.0032095	0.0022106	Photosynthesis.CAM/C4 photosynthesis.phosphoenolpyruvate (PEP) carboxylase activity.PEP carboxylase	PEP carboxylase (original description: Phosphoenolpyruvate carboxylase (AHRD V3.3 *** A0A2G2VCE6_CAPBA))
Solyc02g083810.4.1	Ferredoxin--NADP reductase chloroplastic (AHRD V3.3 *** K4BAP9_SOLLC)	42 kDa	0.3	-1.73697	1	1	1	1	2	3	0.026	0.00020474	0.00017739	0.0002015	0.00041366	0.00078708	0.00075097	Photosynthesis.photophosphorylation.linear electron flow.ferredoxin-NADP reductase (FNR) activity.ferredoxin-NADP oxidoreductase	ferredoxin-NADP oxidoreductase (original description: Ferredoxin--NADP reductase chloroplastic (AHRD V3.3 *** K4BAP9_SOLLC))
Solyc04g076790.3.1	Serine hydroxymethyltransferase (AHRD V3.3 *** A0A2G2ZR28_CAPAN)	57 kDa	0.4	-1.32193	3	1	2	5	2	3	0.027	0.00057667	0.00024522	0.00045686	0.0013678	0.00068522	0.0010436	Photosynthesis.photorespiration.serine hydroxymethyltransferase (SHM)	serine hydroxymethyltransferase (original description: Serine hydroxymethyltransferase (AHRD V3.3 *** A0A2G2ZR28_CAPAN))
Solyc03g025950.4.1	Membrane steroid-binding protein (AHRD V3.3 *** G5DXK7_SILLA)	25 kDa	0.4	-1.32193	3	2	1	4	4	3	0.014	0.00099945	0.00086594	0.00032788	0.0023559	0.0019211	0.001222	Phytohormone action.brassinosteroid.perception and signal transduction.receptor complex.receptor kinase regulator protein (MSBP)	brassinosteroid receptor kinase regulator protein (MSBP) (original description: Membrane steroid-binding protein (AHRD V3.3 *** G5DXK7_SILLA))
Solyc07g049530.3.1	1-aminocyclopropane-1-carboxylate oxidase 1	36 kDa	0.4	-1.32193	2	3	1	8	1	3	0.0059	0.0006302	0.0012059	0.00037445	0.0041107	0.00037442	0.0017106	Phytohormone action.ethylene.biosynthesis.1-aminocyclopropane-1-carboxylate (ACC) oxidase	1-aminocyclopropane-1-carboxylate (ACC) oxidase (original description: 1-aminocyclopropane-1-carboxylate oxidase 1)
Solyc02g036350.3.1	1-aminocyclopropane-1-carboxylate oxidase EF501822	36 kDa	0.5	-1	1	2	1	3	1	1	0.0041	0.00023737	0.00041132	0.00023361	0.00095917	0.00022813	0.000653	Phytohormone action.ethylene.biosynthesis.1-aminocyclopropane-1-carboxylate (ACC) oxidase	1-aminocyclopropane-1-carboxylate (ACC) oxidase (original description: 1-aminocyclopropane-1-carboxylate oxidase EF501822)
Solyc11g069800.1.1	Allene oxide synthase chloroplastic (AHRD V3.3 *** A0A2G2YI94_CAPAN)	57 kDa	0.5	-1	4	2	1	2	8	5	0.022	0.0011691	0.00049716	0.00023156	0.00046218	0.0020838	0.0015868	Phytohormone action.jasmonic acid.biosynthesis.allene oxidase synthase (AOS)	allene oxidase synthase (AOS) (original description: Allene oxide synthase chloroplastic (AHRD V3.3 *** A0A2G2YI94_CAPAN))
Solyc03g097290.4.1	Alanine--tRNA ligase (AHRD V3.11 *** tr|A0A2G3CXG1|A0A2G3CXG1_CAPCH)	113 kDa	0.4	-1.32193	5	3	2	3	9	5	0.017	0.00040216	0.00026204	0.00017718	0.00039627	0.0012951	0.00056763	Protein biosynthesis.aminoacyl-tRNA synthetase activities.alanine-tRNA ligase	alanine-tRNA ligase (original description: Alanine--tRNA ligase (AHRD V3.11 *** tr|A0A2G3CXG1|A0A2G3CXG1_CAPCH))
Solyc06g068320.3.1	Proline-tRNA ligase (AHRD V3.3 *** X8JBM9_9HOMO)	59 kDa	0.4	-1.32193	1	1	4	3	5	3	0.027	0.00019297	0.00024617	0.00091725	0.00068656	0.0016051	0.00078571	Protein biosynthesis.aminoacyl-tRNA synthetase activities.proline-tRNA ligase	proline-tRNA ligase (original description: Proline-tRNA ligase (AHRD V3.3 *** X8JBM9_9HOMO))
Solyc05g055210.4.1	Eukaryotic peptide chain release factor subunit 1 (AHRD V3.11 *** tr|A0A1U8GR87|A0A1U8GR87_CAPAN)	51 kDa	0.4	-1.32193	3	4	2	2	10	6	0.0014	0.00074643	0.00072507	0.00042398	0.0005849	0.0025208	0.0014694	Protein biosynthesis.mRNA quality control.NMD Nonsense-Mediated Decay.eRF1-eRF3 aberrant mRNA detection complex.component eRF1	eRF1 peptide release factor (original description: Eukaryotic peptide chain release factor subunit 1 (AHRD V3.11 *** tr|A0A1U8GR87|A0A1U8GR87_CAPAN))
Solyc06g071790.3.1	Elongation factor Tu (AHRD V3.3 *** A0A2G2WM97_CAPBA)	53 kDa	0.3	-1.73697	3	2	1	3	4	7	0.011	0.00050421	0.00054756	0.00018512	0.0011041	0.0011276	0.0017792	Protein biosynthesis.organelle machinery.translation elongation.elongation factor (EF-Tu)	EF-Tu translation elongation factor (original description: Elongation factor Tu (AHRD V3.3 *** A0A2G2WM97_CAPBA))
Solyc12g096150.2.1	60S ribosomal protein L13 (AHRD V3.3 *** A0A1U8GMG9_CAPAN)	24 kDa	0.2	-2.32193	2	2	1	5	3	5	0.00062	0.0007339	0.00063586	0.00036114	0.0029656	0.0014107	0.0026919	Protein biosynthesis.ribosome biogenesis.large ribosomal subunit (LSU).LSU proteome.component RPL13	component RPL13 of LSU proteome component (original description: 60S ribosomal protein L13 (AHRD V3.3 *** A0A1U8GMG9_CAPAN))
Solyc05g053670.3.1	60S ribosomal protein L13a (AHRD V3.3 *** B6SJA0_MAIZE)	24 kDa	0.4	-1.32193	1	5	3	3	2	4	0.0054	0.00025771	0.0014665	0.0008911	0.0021033	0.0014548	0.0039025	Protein biosynthesis.ribosome biogenesis.large ribosomal subunit (LSU).LSU proteome.component RPL13a	component RPL13a of LSU proteome component (original description: 60S ribosomal protein L13a (AHRD V3.3 *** B6SJA0_MAIZE))
Solyc01g099900.4.1	60S ribosomal protein L18 putative expressed (AHRD V3.3 *** Q10LN7_ORYSJ)	21 kDa	0.3	-1.73697	3	5	7	6	5	8	< 0.00010	0.001135	0.0017941	0.0029435	0.0057895	0.0040046	0.007639	Protein biosynthesis.ribosome biogenesis.large ribosomal subunit (LSU).LSU proteome.component RPL18	component RPL18 of LSU proteome component (original description: 60S ribosomal protein L18 putative expressed (AHRD V3.3 *** Q10LN7_ORYSJ))
Solyc09g005720.3.1	60S ribosomal protein L23a (AHRD V3.3 *-* A0A2G2YLF5_CAPAN)	17 kDa	0.2	-2.32193	3	1	3	3	5	3	< 0.00010	0.0010392	0.00021902	0.00089833	0.0028271	0.0043998	0.0034971	Protein biosynthesis.ribosome biogenesis.large ribosomal subunit (LSU).LSU proteome.component RPL23a	component RPL23a of LSU proteome component (original description: 60S ribosomal protein L23a (AHRD V3.3 *-* A0A2G2YLF5_CAPAN))
Solyc10g086330.2.1	60S ribosomal protein L23a (AHRD V3.3 *-* A0A2G2YLF5_CAPAN)	17 kDa	0.3	-1.73697	1	1	1	1	1	1	0.011	0.00029135	0.00048301	0.00030645	0.0020378	0.00052807	0.0011268	Protein biosynthesis.ribosome biogenesis.large ribosomal subunit (LSU).LSU proteome.component RPL23a	component RPL23a of LSU proteome component (original description: 60S ribosomal protein L23a (AHRD V3.3 *-* A0A2G2YLF5_CAPAN))
Solyc03g044000.1.1	60S ribosomal protein L26 (AHRD V3.3 *** A0A1U8FHZ3_CAPAN)	17 kDa	0.4	-1.32193	1	2	3	2	2	4	0.033	0.00036289	0.00068834	0.00094111	0.0014809	0.0010243	0.003053	Protein biosynthesis.ribosome biogenesis.large ribosomal subunit (LSU).LSU proteome.component RPL26	component RPL26 of LSU proteome component (original description: 60S ribosomal protein L26 (AHRD V3.3 *** A0A1U8FHZ3_CAPAN))
Solyc01g104590.3.1	ribosomal protein L3	44 kDa	0.3	-1.73697	1	2	2	5	6	5	0.0019	0.00058055	0.00042295	0.00049464	0.0013648	0.0014705	0.0014694	Protein biosynthesis.ribosome biogenesis.large ribosomal subunit (LSU).LSU proteome.component RPL3	component RPL3 of LSU proteome component (original description: ribosomal protein L3)
Solyc09g007250.5.1	60S ribosomal protein L4 (AHRD V3.11 *** tr|A0A2G2VZK1|A0A2G2VZK1_CAPBA)	48 kDa	0.3	-1.73697	2	4	3	7	11	9	< 0.00010	0.0005205	0.0007584	0.00066521	0.0018354	0.0026367	0.0026347	Protein biosynthesis.ribosome biogenesis.large ribosomal subunit (LSU).LSU proteome.component RPL4	component RPL4 of LSU proteome component (original description: 60S ribosomal protein L4 (AHRD V3.11 *** tr|A0A2G2VZK1|A0A2G2VZK1_CAPBA))
Solyc10g086010.2.1	60S ribosomal protein L4 (AHRD V3.3 *** A0A2G2VZK1_CAPBA)	48 kDa	0.5	-1	2	2	1	5	4	2	0.00078	0.00077895	0.00037833	0.00022123	0.0014242	0.00075163	0.00043811	Protein biosynthesis.ribosome biogenesis.large ribosomal subunit (LSU).LSU proteome.component RPL4	component RPL4 of LSU proteome component (original description: 60S ribosomal protein L4 (AHRD V3.3 *** A0A2G2VZK1_CAPBA))
Solyc06g064470.5.1	60S ribosomal protein L7a (AHRD V3.11 *** tr|A0A2G3DGL0|A0A2G3DGL0_CAPCH)	29 kDa	0.2	-2.32193	1	1	2	4	5	4	0.00036	0.00029327	0.0002541	0.0008659	0.0020739	0.001973	0.0018825	Protein biosynthesis.ribosome biogenesis.large ribosomal subunit (LSU).LSU proteome.component RPL7a	component RPL7a of LSU proteome component (original description: 60S ribosomal protein L7a (AHRD V3.11 *** tr|A0A2G3DGL0|A0A2G3DGL0_CAPCH))
Solyc06g073310.3.1	60S ribosomal protein L9 (AHRD V3.3 *** A0A2G3AX04_CAPCH)	22 kDa	0.4	-1.32193	4	1	1	5	5	4	0.0033	0.0019476	0.0003375	0.00038337	0.0027545	0.0022462	0.0025004	Protein biosynthesis.ribosome biogenesis.large ribosomal subunit (LSU).LSU proteome.component RPL9	component RPL9 of LSU proteome component (original description: 60S ribosomal protein L9 (AHRD V3.3 *** A0A2G3AX04_CAPCH))
Solyc05g054580.3.1	60S acidic ribosomal protein P0 (AHRD V3.3 *** A0A1U8FJI2_CAPAN)	34 kDa	0.5	-1	3	6	1	2	3	4	0.049	0.00049701	0.0010475	0.00014321	0.0013521	0.001169	0.001115	Protein biosynthesis.ribosome biogenesis.large ribosomal subunit (LSU).LSU proteome.component RPP0	component RPP0 of LSU proteome component (original description: 60S acidic ribosomal protein P0 (AHRD V3.3 *** A0A1U8FJI2_CAPAN))
Solyc01g099670.3.1	meloidogyne-induced giant cell protein db212	20 kDa	0.2	-2.32193	2	2	5	6	7	4	< 0.00010	0.00058301	0.00036862	0.0017639	0.0041634	0.0053482	0.0034334	Protein biosynthesis.ribosome biogenesis.small ribosomal subunit (SSU).SSU proteome.component RPS10	component RPS10 of SSU proteome (original description: meloidogyne-induced giant cell protein db212)
Solyc09g010100.3.1	Ribosomal protein S.1	16 kDa	0.1	-3.32193	1	1	1	4	7	3	< 0.00010	0.00035328	0.00044674	0.00030539	0.0043249	0.0039886	0.0017833	Protein biosynthesis.ribosome biogenesis.small ribosomal subunit (SSU).SSU proteome.component RPS14	component RPS14 of SSU proteome (original description: Ribosomal protein S.1)
Solyc01g068530.3.1	40S ribosomal protein S16 (AHRD V3.3 *** A0A2G3DIR8_CAPCH)	17 kDa	0.3	-1.73697	3	2	6	8	3	3	0.00019	0.0014131	0.00044674	0.0027485	0.0072082	0.0029915	0.004161	Protein biosynthesis.ribosome biogenesis.small ribosomal subunit (SSU).SSU proteome.component RPS16	component RPS16 of SSU proteome (original description: 40S ribosomal protein S16 (AHRD V3.3 *** A0A2G3DIR8_CAPCH))
Solyc11g006690.1.1	40S ribosomal protein S17 (AHRD V3.3 *** A0A2G2VEQ4_CAPBA)	16 kDa	0.2	-2.32193	2	1	2	3	3	4	< 0.00010	0.0007358	0.00023261	0.00063606	0.0030026	0.0031153	0.0043331	Protein biosynthesis.ribosome biogenesis.small ribosomal subunit (SSU).SSU proteome.component RPS17	component RPS17 of SSU proteome (original description: 40S ribosomal protein S17 (AHRD V3.3 *** A0A2G2VEQ4_CAPBA))
Solyc10g052660.5.1	40S ribosomal protein S25 (AHRD V3.11 *-* tr|A0A2G3D4C4|A0A2G3D4C4_CAPCH)	12 kDa	0.1	-3.32193	1	1	2	2	1	5	0.00064	0.00041431	0.00034342	0.00087156	0.0043466	0.0015019	0.0064092	Protein biosynthesis.ribosome biogenesis.small ribosomal subunit (SSU).SSU proteome.component RPS25	component RPS25 of SSU proteome (original description: 40S ribosomal protein S25 (AHRD V3.11 *-* tr|A0A2G3D4C4|A0A2G3D4C4_CAPCH))
Solyc03g097900.3.1	40S ribosomal protein S3a (AHRD V3.3 *** A0A2G2V880_CAPBA)	30 kDa	0.4	-1.32193	3	3	3	6	10	6	0.00057	0.00086975	0.0010048	0.0014266	0.0020501	0.0041795	0.0023927	Protein biosynthesis.ribosome biogenesis.small ribosomal subunit (SSU).SSU proteome.component RPS3a	component RPS3a of SSU proteome (original description: 40S ribosomal protein S3a (AHRD V3.3 *** A0A2G2V880_CAPBA))
Solyc10g078620.1.1	40S ribosomal protein S5 (AHRD V3.3 *** A0A1U8EKR1_CAPAN)	24 kDa	0.4	-1.32193	1	1	3	7	2	2	0.01	0.00035166	0.00030468	0.0020766	0.0046182	0.0010139	0.0009674	Protein biosynthesis.ribosome biogenesis.small ribosomal subunit (SSU).SSU proteome.component RPS5	component RPS5 of SSU proteome (original description: 40S ribosomal protein S5 (AHRD V3.3 *** A0A1U8EKR1_CAPAN))
Solyc10g006070.3.1	40S ribosomal protein S8 (AHRD V3.3 *-* A0A2G2YIY9_CAPAN)	25 kDa	0.4	-1.32193	2	2	1	4	1	3	< 0.00010	0.00068431	0.0005929	0.00033674	0.0020739	0.00098652	0.00094126	Protein biosynthesis.ribosome biogenesis.small ribosomal subunit (SSU).SSU proteome.component RPS8	component RPS8 of SSU proteome (original description: 40S ribosomal protein S8 (AHRD V3.3 *-* A0A2G2YIY9_CAPAN))
Solyc06g072120.3.1	40S ribosomal protein SA (AHRD V3.3 *** A0A1U8H4B1_CAPAN)	32 kDa	0.4	-1.32193	3	3	1	6	11	3	0.0011	0.0011435	0.0011108	0.00032477	0.0020908	0.0033102	0.0012863	Protein biosynthesis.ribosome biogenesis.small ribosomal subunit (SSU).SSU proteome.component RPSa	component RPSa of SSU proteome (original description: 40S ribosomal protein SA (AHRD V3.3 *** A0A1U8H4B1_CAPAN))
Solyc11g028100.2.1	Elongation factor 1-gamma (AHRD V3.3 *** A0A2G2YHE8_CAPAN)	47 kDa	0.5	-1	1	1	2	2	2	3	0.024	0.00019885	0.00021595	0.00043803	0.00065313	0.00053363	0.00070167	Protein biosynthesis.translation elongation.eEF1 aminoacyl-tRNA binding factor activity.eEF1B eEF1A-GDP-recycling complex.component eEF1B-gamma	component eEF1B-gamma of eEF1B eEF1A-GDP-recycling complex (original description: Elongation factor 1-gamma (AHRD V3.3 *** A0A2G2YHE8_CAPAN))
Solyc12g010060.2.1	Eukaryotic translation initiation factor 5A (AHRD V3.3 *** Q6S021_CAPAN)	18 kDa	0.4	-1.32193	2	4	4	2	2	2	0.00047	0.00056099	0.001395	0.0014752	0.0049046	0.0020336	0.0016272	Protein biosynthesis.translation elongation.eEF5 poly-P/G elongation factor activity.poly-P/G elongation factor (eEF5/eIF5A)	poly-P/G elongation factor (eEF5/eIF5A) (original description: Eukaryotic translation initiation factor 5A (AHRD V3.3 *** Q6S021_CAPAN))
Solyc01g107870.3.1	Polyadenylate-binding protein (AHRD V3.3 *** Q9M6E6_TOBAC)	70 kDa	0.08	-3.64386	1	1	1	5	10	8	< 0.00010	0.00015462	0.00019724	0.00018374	0.00091683	0.003307	0.0025182	Protein biosynthesis.translation initiation.mRNA loading.mRNA poly-A-tail binding factor (PABP)	mRNA poly-A-tail binding factor (PABP) (original description: Polyadenylate-binding protein (AHRD V3.3 *** Q9M6E6_TOBAC))
Solyc11g017070.2.1	Eukaryotic translation initiation factor 3 subunit I (AHRD V3.3 *** A0A2U1LM52_ARTAN)	36 kDa	0.5	-1	2	5	3	4	6	7	0.022	0.00046458	0.0012076	0.00068584	0.0011733	0.0015627	0.0019171	Protein biosynthesis.translation initiation.Pre-Initiation Complex (PIC) module.eIF3 mRNA-to-PIC binding complex.component eIF3i	component eIF3i of eIF3 mRNA-to-PIC binding complex (original description: Eukaryotic translation initiation factor 3 subunit I (AHRD V3.3 *** A0A2U1LM52_ARTAN))
Solyc11g066060.4.1	70 kDa heat shock protein (AHRD V3.11 *** tr|Q943K7|Q943K7_ORYSJ)	79 kDa	0.2	-2.32193	4	2	3	8	10	9	< 0.00010	0.00069631	0.00035532	0.00066196	0.0018167	0.0024821	0.0030241	Protein homeostasis.protein quality control.cytosolic Hsp70 chaperone system.chaperone (Hsp70)	chaperone (Hsp70) (original description: 70 kDa heat shock protein (AHRD V3.11 *** tr|Q943K7|Q943K7_ORYSJ))
Solyc09g010630.3.1	HSC2-like	71 kDa	0.3	-1.73697	1	1	2	3	7	6	< 0.00010	0.00030638	0.00019542	0.00054612	0.00054502	0.0018202	0.0016633	Protein homeostasis.protein quality control.cytosolic Hsp70 chaperone system.chaperone (Hsp70)	chaperone (Hsp70) (original description: HSC2-like)
Solyc09g011030.3.1	Hsp70 nucleotide exchange factor FE.1	43 kDa	0.4	-1.32193	4	5	4	8	10	6	< 0.00010	0.0011378	0.0012434	0.0012118	0.0022289	0.0034994	0.0028797	Protein homeostasis.protein quality control.cytosolic Hsp70 chaperone system.nucleotide exchange factor (FES1)	nucleotide exchange factor (FES1) (original description: Hsp70 nucleotide exchange factor FE.1)
Solyc05g056230.5.1	Calreticulin (AHRD V3.11 *** tr|A0A2G3ASL1|A0A2G3ASL1_CAPCH)	51 kDa	0.6	-0.736966	5	5	5	4	9	10	0.016	0.0013042	0.00095019	0.0011112	0.0008176	0.0020765	0.0024207	Protein homeostasis.protein quality control.ER Quality Control (ERQC) machinery.calnexin/calreticulin chaperone system.CNX-CRT cycle.lectin chaperone (CRT)	lectin chaperone (CRT) (original description: Calreticulin (AHRD V3.11 *** tr|A0A2G3ASL1|A0A2G3ASL1_CAPCH))
Solyc12g015880.2.1	Heat shock protein 90-1	80 kDa	0.4	-1.32193	6	6	8	11	12	14	0.017	0.00082523	0.0011522	0.0012985	0.0027105	0.0022146	0.0023573	Protein homeostasis.protein quality control.Hsp90 chaperone system.chaperone (Hsp90)	chaperone (Hsp90) (original description: Heat shock protein 90-1)
Solyc06g076520.1.1	Class I heat shock protein (AHRD V3.3 *** A0A2K3M3P7_TRIPR)	18 kDa	0.3	-1.73697	2	1	1	9	1	2	0.0019	0.00098011	0.00084918	0.0004823	0.0074258	0.00047098	0.00089875	Protein homeostasis.protein quality control.smallHsp holdase chaperone activities.class-C-I protein	class-C-I small heat-shock-responsive protein (original description: Class I heat shock protein (AHRD V3.3 *** A0A2K3M3P7_TRIPR))
Solyc01g096040.5.1	Eukaryotic aspartyl protease family protein (AHRD V3.11 *** tr|A0A072U5I5|A0A072U5I5_MEDTR)	51 kDa	0.2	-2.32193	1	2	1	2	5	4	0.0023	0.00015759	0.00027308	0.0001551	0.0003184	0.00090874	0.0011561	Protein homeostasis.proteolysis.aspartic-type peptidase activities.A1-class protease (Pepsin)	pepsin-type protease (original description: Eukaryotic aspartyl protease family protein (AHRD V3.11 *** tr|A0A072U5I5|A0A072U5I5_MEDTR))
Solyc01g096450.5.1	Eukaryotic aspartyl protease family protein (AHRD V3.11 *** tr|A0A2U1PLR1|A0A2U1PLR1_ARTAN)	40 kDa	0.4	-1.32193	5	4	6	6	9	7	0.0075	0.0015445	0.0014377	0.0017012	0.0025366	0.004737	0.0033739	Protein homeostasis.proteolysis.aspartic-type peptidase activities.A1-class protease (Pepsin)	pepsin-type protease (original description: Eukaryotic aspartyl protease family protein (AHRD V3.11 *** tr|A0A2U1PLR1|A0A2U1PLR1_ARTAN))
Solyc07g041900.4.1	Cysteine protease (AHRD V3.11 *** tr|Q9LRI2|Q9LRI2_TOBAC)	39 kDa	0.5	-1	4	3	5	7	6	6	0.00043	0.0017021	0.00073739	0.0018846	0.0030092	0.0030673	0.0029266	Protein homeostasis.proteolysis.cysteine-type peptidase activities.C1-class protease (Papain)	protease (Papain) (original description: Cysteine protease (AHRD V3.11 *** tr|Q9LRI2|Q9LRI2_TOBAC))
Solyc06g073060.3.1	IAA-amino acid hydrolase ILR1-like 4 (AHRD V3.3 *** A0A1U8H3P8_CAPAN)	47 kDa	0.4	-1.32193	1	3	1	5	4	2	0.02	0.00026266	0.00057408	0.0002238	0.0010291	0.00095044	0.00066479	Protein homeostasis.proteolysis.metallopeptidase activities.aminopeptidase activities.M20-class IAA-amino acid hydrolase	M20 IAA-amino acid hydrolase (original description: IAA-amino acid hydrolase ILR1-like 4 (AHRD V3.3 *** A0A1U8H3P8_CAPAN))
Solyc12g042060.3.1	ATP-dependent Clp protease ATP-binding subunit ClpC (AHRD V3.3 *** A0A327YAA3_9BACI)	102 kDa	0.5	-1	9	8	7	11	12	7	0.0099	0.00080379	0.00077591	0.00068857	0.0020534	0.0016777	0.0010505	Protein homeostasis.proteolysis.serine-type peptidase activities.chloroplast Clp-type protease complex.chaperone component ClpC	chaperone component ClpC of chloroplast Clp-type protease complex (original description: ATP-dependent Clp protease ATP-binding subunit ClpC (AHRD V3.3 *** A0A327YAA3_9BACI))
Solyc04g077650.3.1	Serine carboxypeptidase-like 17 (AHRD V3.3 *** A0A2G2ZRB2_CAPAN)	52 kDa	0.3	-1.73697	4	5	2	2	7	6	0.0073	0.00049409	0.00049146	0.00031182	0.00069115	0.0014328	0.0017198	Protein homeostasis.proteolysis.serine-type peptidase activities.S10-class serine carboxypeptidase (SCPL)	serine carboxypeptidase (original description: Serine carboxypeptidase-like 17 (AHRD V3.3 *** A0A2G2ZRB2_CAPAN))
Solyc02g092670.1.1	Subtilisin-like protease (AHRD V3.3 *** A9XG40_TOBAC)	80 kDa	0.3	-1.73697	3	4	4	6	10	9	0.00067	0.0003279	0.00047479	0.00048155	0.0012565	0.0019066	0.0012856	Protein homeostasis.proteolysis.serine-type peptidase activities.S8-class protease (subtilisin) families.protease (SBT1)	protease (SBT1) (original description: Subtilisin-like protease (AHRD V3.3 *** A9XG40_TOBAC))
Solyc01g087850.2.1	serine protease SBT3	82 kDa	0.5	-1	7	2	1	3	10	2	0.024	0.0009147	0.0003334	0.00015528	0.00046491	0.0020185	0.0003547	Protein homeostasis.proteolysis.serine-type peptidase activities.S8-class protease (subtilisin) families.protease (SBT1)	protease (SBT1) (original description: serine protease SBT3)
Solyc01g109940.4.1	26S proteasome regulatory subunit (AHRD V3.11 *** tr|A8IR41|A8IR41_CHLRE)	45 kDa	0.3	-1.73697	2	1	1	4	6	5	0.0011	0.00085119	0.00020671	0.00024174	0.0011117	0.0014373	0.0011968	Protein homeostasis.ubiquitin-proteasome system.26S proteasome.19S regulatory particle.ATPase components.regulatory component RPT4	regulatory component RPT4 of 26S proteasome (original description: 26S proteasome regulatory subunit (AHRD V3.11 *** tr|A8IR41|A8IR41_CHLRE))
Solyc04g079200.3.1	26S proteasome non-ATPase regulatory subunit 14 homolog (AHRD V3.3 *** A0A2I4G2M0_9ROSI)	35 kDa	0.2	-2.32193	2	1	1	5	9	8	< 0.00010	0.00072803	0.00021026	0.00023884	0.0012258	0.0027988	0.0024479	Protein homeostasis.ubiquitin-proteasome system.26S proteasome.19S regulatory particle.non-ATPase components.regulatory component RPN11	regulatory component RPN11 of 26S proteasome (original description: 26S proteasome non-ATPase regulatory subunit 14 homolog (AHRD V3.3 *** A0A2I4G2M0_9ROSI))
Solyc02g081700.1.1	Proteasome subunit alpha type (AHRD V3.3 *** A0A1U8FNG0_CAPAN)	27 kDa	0.3	-1.73697	1	1	1	3	2	2	0.026	0.00030505	0.0002643	0.00030023	0.0015408	0.00058636	0.00083919	Protein homeostasis.ubiquitin-proteasome system.26S proteasome.20S core particle.alpha-type components.component alpha type-3	component alpha type-3 of 26S proteasome (original description: Proteasome subunit alpha type (AHRD V3.3 *** A0A1U8FNG0_CAPAN))
Solyc09g082320.3.1	Proteasome subunit beta (AHRD V3.3 *** A0A1Q3DBP1_CEPFO)	23 kDa	0.5	-1	4	6	6	5	4	4	0.0072	0.0010409	0.00098718	0.0020245	0.0031857	0.0022035	0.0035027	Protein homeostasis.ubiquitin-proteasome system.26S proteasome.20S core particle.beta-type components.component beta type-4	component beta type-4 of 26S proteasome (original description: Proteasome subunit beta (AHRD V3.3 *** A0A1Q3DBP1_CEPFO))
Solyc04g007120.4.1	Ubiquitin receptor RAD23c (AHRD V3.3 *** A0A2G2WS01_CAPBA)	43 kDa	0.5	-1	3	3	1	5	4	5	0.012	0.0011045	0.00060348	0.00023526	0.0015146	0.00099912	0.0013977	Protein homeostasis.ubiquitin-proteasome system.ER-associated protein degradation (ERAD).delivery to proteasome.shuttle protein (RAD23)	shuttle protein (RAD23) (original description: Ubiquitin receptor RAD23c (AHRD V3.3 *** A0A2G2WS01_CAPBA))
Solyc09g018450.3.1	Ubiquitin activating enzyme .1	120 kDa	0.2	-2.32193	2	2	4	6	11	5	0.00067	0.00015212	0.00016519	0.00033508	0.0011242	0.0011226	0.00053676	Protein homeostasis.ubiquitin-proteasome system.ubiquitin-fold protein conjugation.ubiquitin conjugation (ubiquitylation).ubiquitin-activating E1 protein (UBA)	ubiquitin-activating E1 protein (original description: Ubiquitin activating enzyme .1)
Solyc06g007320.3.1	Ubiquitin activating enzyme .1	122 kDa	0.5	-1	10	3	8	13	8	8	0.018	0.00090684	0.00032827	0.00066587	0.0022339	0.001014	0.00088887	Protein homeostasis.ubiquitin-proteasome system.ubiquitin-fold protein conjugation.ubiquitin conjugation (ubiquitylation).ubiquitin-activating E1 protein (UBA)	ubiquitin-activating E1 protein (original description: Ubiquitin activating enzyme .1)
Solyc11g008810.2.1	Beta-hexosaminidase (AHRD V3.3 *** M1BC44_SOLTU)	59 kDa	0.3	-1.73697	3	1	1	2	8	3	0.0027	0.00056255	0.00023922	0.00022284	0.00044478	0.0020053	0.0012725	Protein modification.glycosylation.N-linked glycosylation.paucimannosidic N-glycan formation.beta-N-acetylhexosaminidase (HEXO)	beta-N-acetylhexosaminidase (HEXO) (original description: Beta-hexosaminidase (AHRD V3.3 *** M1BC44_SOLTU))
Solyc02g091840.3.1	Leucine rich repeat receptor protein kinase CLAVAT.1	111 kDa	0.3	-1.73697	2	3	1	1	6	4	0.00063	0.00019582	0.00037471	0.00011635	0.00011611	0.0015124	0.00079729	Protein modification.phosphorylation.TKL protein kinase superfamily.protein kinase (LRR-XI)	protein kinase (LRR-XI) (original description: Leucine rich repeat receptor protein kinase CLAVAT.1)
Solyc01g111170.3.1	cyclophilin	18 kDa	0.2	-2.32193	3	5	2	8	6	3	< 0.00010	0.0015507	0.0015688	0.00053621	0.0082265	0.0043771	0.0020874	Protein modification.protein folding.protein folding catalyst (Cyclophilin)	protein folding catalyst (original description: cyclophilin)
Solyc07g056420.4.1	glutathione S-transferase AY082341	25 kDa	0.4	-1.32193	1	15	9	4	15	9	< 0.00010	0.00020434	0.0040651	0.0027941	0.0042876	0.010741	0.0051368	Protein modification.S-glutathionylation.glutathione S-transferase activities.class tau glutathione S-transferase	class tau glutathione S-transferase (original description: glutathione S-transferase AY082341)
Solyc07g056490.5.1	Glutathione S-transferase-like protein (AHRD V3.11 *** tr|A0A2K3N2T5|A0A2K3N2T5_TRIPR)	25 kDa	0.5	-1	2	5	4	3	4	4	< 0.00010	0.00048496	0.0010732	0.0012577	0.001979	0.0020532	0.00204	Protein modification.S-glutathionylation.glutathione S-transferase activities.class tau glutathione S-transferase	class tau glutathione S-transferase (original description: Glutathione S-transferase-like protein (AHRD V3.11 *** tr|A0A2K3N2T5|A0A2K3N2T5_TRIPR))
Solyc01g060470.3.1	Importin subunit alpha (AHRD V3.3 *** A0A2G3DFJ0_CAPCH)	59 kDa	0.5	-1	7	4	6	9	8	8	0.021	0.0013987	0.00067508	0.0013694	0.0028075	0.0022938	0.0021935	Protein translocation.nucleus.nucleocytoplasmic transport.importin alpha adaptor proteins	importin alpha adaptor proteins (original description: Importin subunit alpha (AHRD V3.3 *** A0A2G3DFJ0_CAPCH))
Solyc06g071470.4.1	Peroxisomal membrane protein PEX14 (AHRD V3.3 *** A0A2G2ZCJ2_CAPAN)	57 kDa	0.4	-1.32193	2	1	1	2	3	5	0.035	0.00037717	0.00024058	0.0002241	0.0004473	0.00067225	0.0012797	Protein translocation.peroxisome.importomer translocation system.cargo-receptor docking complex.component Pex14	component Pex14 of cargo-receptor docking complex (original description: Peroxisomal membrane protein PEX14 (AHRD V3.3 *** A0A2G2ZCJ2_CAPAN))
Solyc02g082250.4.1	Thioredoxin reductase (AHRD V3.3 *** A0A2G3D6M1_CAPCH)	39 kDa	0.4	-1.32193	2	2	1	4	3	2	0.024	0.00041282	0.00035767	0.00020314	0.0010426	0.00099188	0.00056782	Redox homeostasis.chloroplast redox homeostasis.NADPH-dependent thioredoxin reductase	NADPH-dependent thioredoxin reductase (original description: Thioredoxin reductase (AHRD V3.3 *** A0A2G3D6M1_CAPCH))
Solyc06g049080.3.1	thioredoxin peroxidase 1	25 kDa	0.1	-3.32193	1	3	1	7	4	6	< 0.00010	0.0004659	0.00044186	0.00020137	0.004753	0.001315	0.0035276	Redox homeostasis.enzymatic reactive oxygen species scavengers.superoxide dismutase activities.manganese superoxide dismutase	manganese superoxide dismutase (original description: thioredoxin peroxidase 1)
Solyc06g005160.4.1	cytosolic ascorbate peroxidase 1	30 kDa	0.5	-1	5	18	10	8	8	12	< 0.00010	0.0015806	0.003248	0.0022203	0.0056437	0.0039037	0.0059839	Redox homeostasis.hydrogen peroxide removal.ascorbate-glutathione cycle.ascorbate peroxidase (APX)	ascorbate peroxidase (APX) (original description: cytosolic ascorbate peroxidase 1)
Solyc01g079820.3.1	Peroxiredoxin (AHRD V3.3 *** H6VUU5_9FABA)	21 kDa	0.2	-2.32193	3	3	1	5	4	4	< 0.00010	0.00083789	0.00070636	0.00048287	0.0034192	0.0031533	0.0028196	Redox homeostasis.hydrogen peroxide removal.peroxiredoxin activities.type-2 peroxiredoxin (PrxII)	type-2 peroxiredoxin (PrxII) (original description: Peroxiredoxin (AHRD V3.3 *** H6VUU5_9FABA))
Solyc09g082990.3.1	GDP-mannose-3'5'-epimerase (AHRD V3.3 *** A5JPK5_VITVI)	43 kDa	0.4	-1.32193	4	3	1	4	4	8	0.00084	0.0012011	0.00087508	0.00025585	0.0011765	0.0013039	0.0035467	Redox homeostasis.low-molecular-weight scavengers.ascorbate biosynthesis.GDP-D-mannose-epimerase (GME)	GDP-D-mannose-epimerase (GME) (original description: GDP-mannose-35-epimerase (AHRD V3.3 *** A5JPK5_VITVI))
Solyc03g117430.3.1	Cobalamin biosynthesis protein CobW (AHRD V3.3 *** A0A2T6CU39_9BACT)	51 kDa	0.6	-0.736966	4	6	4	9	11	7	0.0032	0.0014766	0.0012551	0.0012581	0.0017356	0.0030278	0.0018686	RNA biosynthesis.organelle machinery.RNA polymerase activities.plastid-encoded RNA polymerase (PEP) complex.regulatory co-factor components.component TAC17	TAC17 cofactor of plastid-encoded RNA polymerase (original description: Cobalamin biosynthesis protein CobW (AHRD V3.3 *** A0A2T6CU39_9BACT))
Solyc03g098280.4.1	Argonaute 1b	109 kDa	0.2	-2.32193	1	1	2	1	8	6	0.0016	8.4121e-05	9.1353e-05	0.0001853	0.00013815	0.0010159	0.00069261	RNA processing.mRNA silencing.RIS-Complex miRNA recruiting factor (AGO1)	RIS-Complex miRNA recruiting factor (AGO1) (original description: Argonaute 1b)
Solyc03g118020.3.1	Nuclease domain-containing protein 1-like (AHRD V3.3 *** A0A2K3NZ95_TRIPR)	107 kDa	0.2	-2.32193	2	4	4	6	11	9	< 0.00010	0.00016859	0.00036616	0.00037137	0.00083059	0.0016966	0.0011898	RNA processing.ribonuclease activities.ribonuclease (TSN)	ribonuclease (TSN) (original description: Nuclease domain-containing protein 1-like (AHRD V3.3 *** A0A2K3NZ95_TRIPR))
Solyc01g109660.2.1	meloidogyne-induced giant cell protein DB275	17 kDa	0.4	-1.32193	8	5	6	4	5	6	0.026	0.0023093	0.0017015	0.0018892	0.0071785	0.0027904	0.0049617	RNA processing.RNA chaperone activities.RNA chaperone (RZ1|GR-RBP)	RNA chaperone (RZ1|GR-RBP) (original description: meloidogyne-induced giant cell protein DB275)
Solyc03g114710.4.1	Glycosyltransferase (AHRD V3.3 *** A0A328DB01_9ASTE)	50 kDa	0.4	-1.32193	1	3	1	2	4	3	0.033	0.00025157	0.00054984	0.00021435	0.00039427	0.0010924	0.00084896	Secondary metabolism.phenolics.flavonoid biosynthesis.flavonol glycosides.flavonol-3-O-glycoside rhamnosyltransferase	flavonol-3-O-glycoside rhamnosyltransferase (original description: Glycosyltransferase (AHRD V3.3 *** A0A328DB01_9ASTE))
Solyc05g017760.4.1	Acetyl-CoA C-acetyltransferase (AHRD V3.3 *** D9U856_BACMN)	39 kDa	0.4	-1.32193	4	2	1	6	5	4	0.004	0.0011854	0.00043181	0.0002525	0.0023222	0.0010724	0.0010001	Secondary metabolism.terpenoids.mevalonate pathway.acetyl-CoA C-acyltransferase	acetyl-CoA C-acyltransferase (original description: Acetyl-CoA C-acetyltransferase (AHRD V3.3 *** D9U856_BACMN))
Solyc02g094470.3.1	Phosphate carrier protein mitochondrial (AHRD V3.3 *** A0A1U8FRG6_CAPAN)	38 kDa	0.3	-1.73697	4	3	2	7	10	7	< 0.00010	0.0012614	0.00068922	0.00053736	0.0017297	0.0036514	0.0039906	Solute transport.carrier-mediated transport.solute transporter (MTCC)	solute transporter (MTCC) (original description: Phosphate carrier protein mitochondrial (AHRD V3.3 *** A0A1U8FRG6_CAPAN))
Solyc11g062190.2.1	ADPATP carrier protein mitochondrial (AHRD V3.3 *** A0A2G3CB84_CAPCH)	42 kDa	0.6	-0.736966	9	4	4	10	10	6	0.00032	0.0032178	0.00085247	0.0012462	0.0036676	0.0033872	0.0024679	Solute transport.carrier-mediated transport.solute transporter (MTCC)	solute transporter (MTCC) (original description: ADPATP carrier protein mitochondrial (AHRD V3.3 *** A0A2G3CB84_CAPCH))
Solyc08g081190.3.1	plasma membrane intrinsic protein 1.5	31 kDa	0.3	-1.73697	1	2	2	3	1	1	0.024	0.00018587	0.00023504	0.00032135	0.0011377	0.00052464	0.00093824	Solute transport.channels.MIP family.plasma membrane intrinsic protein (PIP)	plasma membrane intrinsic protein (PIP) (original description: plasma membrane intrinsic protein 1.5)
Solyc01g111760.4.1	Vacuolar ATP synthase subunit B (AHRD V3.3 *** A0A2P6TTB9_CHLSO)	54 kDa	0.6	-0.736966	13	4	7	16	9	10	0.00069	0.0036652	0.0012988	0.0026617	0.0053128	0.0041132	0.0041454	Solute transport.primary active transport.V-type ATPase complex.peripheral V1 subcomplex.subunit B	subunit B of V-type ATPase peripheral V1 subcomplex (original description: Vacuolar ATP synthase subunit B (AHRD V3.3 *** A0A2P6TTB9_CHLSO))
Solyc08g081320.3.1	Beta-adaptin-like protein (AHRD V3.3 *** A0A2G2XJQ8_CAPBA)	100 kDa	0.2	-2.32193	1	2	2	2	9	6	0.0014	9.1998e-05	0.00019982	0.00020266	0.00045326	0.001111	0.00075747	Vesicle trafficking.clathrin coated vesicle (CCV) machinery.AP-2 cargo adaptor complex.large subunit beta (AP1/2B)	large subunit beta of AP-2 cargo adaptor complex (original description: Beta-adaptin-like protein (AHRD V3.3 *** A0A2G2XJQ8_CAPBA))
Solyc11g039650.2.1	Dynamin (AHRD V3.3 *** A0A2U1N3P9_ARTAN)	100 kDa	0.2	-2.32193	2	3	2	11	14	9	< 0.00010	0.0002691	0.00029223	0.00039518	0.0016204	0.0021664	0.0011606	Vesicle trafficking.clathrin coated vesicle (CCV) machinery.CCV plasma membrane detachment.dynamin (DRP2)	DRP2-type clathrin coated vesicle dynamin (original description: Dynamin (AHRD V3.3 *** A0A2U1N3P9_ARTAN))
Solyc10g081920.2.1	Coatomer subunit beta (AHRD V3.3 *** A0A1U8EI71_CAPAN)	106 kDa	0.4	-1.32193	4	2	3	2	11	7	0.011	0.00034783	0.00018887	0.00038311	0.00028562	0.0015168	0.00071597	Vesicle trafficking.Coat protein I (COPI) coatomer machinery.coat protein complex.cargo adaptor F-subcomplex.subunit beta	subunit beta of cargo adaptor F-subcomplex (original description: Coatomer subunit beta (AHRD V3.3 *** A0A1U8EI71_CAPAN))
Solyc04g080980.2.1	Coatomer subunit alpha (AHRD V3.3 *** A0A2G3CQY1_CAPCH)	137 kDa	0.5	-1	9	6	9	9	16	10	0.03	0.00074467	0.00058814	0.00082019	0.0011118	0.0018167	0.0010351	Vesicle trafficking.Coat protein I (COPI) coatomer machinery.coat protein complex.subunit alpha	subunit alpha of coat protein complex (original description: Coatomer subunit alpha (AHRD V3.3 *** A0A2G3CQY1_CAPCH))
Solyc02g087300.1.1	WD40 repeat (AHRD V3.3 *** A0A200QV31_9MAGN)	32 kDa	0.4	-1.32193	1	1	2	4	2	2	0.039	0.00025069	0.0004344	0.00049344	0.0012662	0.00072279	0.00091951	Vesicle trafficking.Coat protein II (COPII) coatomer machinery.coat protein complex.scaffolding component Sec13	scaffolding component Sec13 of coat protein complex (original description: WD40 repeat (AHRD V3.3 *** A0A200QV31_9MAGN))
Solyc02g082220.3.1	Protein transport protein Sec24-like (AHRD V3.3 *** A0A1J3HPV9_NOCCA)	119 kDa	0.2	-2.32193	1	1	3	2	7	5	0.004	7.6128e-05	8.2673e-05	0.00025155	0.00025005	0.00091933	0.00053726	Vesicle trafficking.Coat protein II (COPII) coatomer machinery.coat protein complex.Sec23/24 cargo adaptor subcomplex.component Sec24	component Sec24 of Sec23/24 cargo adaptor subcomplex (original description: Protein transport protein Sec24-like (AHRD V3.3 *** A0A1J3HPV9_NOCCA))
Solyc06g009660.3.1	GTP-binding protein (AHRD V3.3 *** Q9SDK4_ORYSJ)	22 kDa	0.4	-1.32193	1	1	2	2	2	4	0.033	0.00039154	0.00033924	0.00077069	0.0011866	0.0011289	0.0017952	Vesicle trafficking.Coat protein II (COPII) coatomer machinery.coat protein recruiting.GTPase (Sar1)	GTPase (Sar1) (original description: GTP-binding protein (AHRD V3.3 *** Q9SDK4_ORYSJ))
Solyc01g088560.3.1	Rab family GTPase (AHRD V3.3 *** A0A1Y1IFP9_KLENI)	23 kDa	0.4	-1.32193	3	1	2	1	2	3	0.00037	0.00076572	0.00016138	0.00066193	0.00052078	0.0014409	0.0021473	Vesicle trafficking.regulation of membrane tethering and fusion.RAB-GTPase activities.H-class RAB GTPase	H-class RAB GTPase (original description: Rab family GTPase (AHRD V3.3 *** A0A1Y1IFP9_KLENI))

### Sheet: Proteins-only in PKM-1 -MG 
Proteins identified only in PKM-1 fruits at MG stage
						NSAF							Spectral counts
Accession Number	DESCRIPTION	Molecular.Weight	Ratio	Considered ratio	Log2fold	PKM-1.MG_1	PKM-1.MG_2	PKM-1.MG_3	AV.MG_1	AV.MG_2	AV.MG_3	PValue	PKM-1.MG_1	PKM-1.MG_2	PKM-1.MG_3	AV.MG_1	AV.MG_2	AV.MG_3	Mapman category	Description
Solyc03g121720.2.1	Glyoxylate reductase 2 (AHRD V3.3 *** A0A1P8AS42_ARATH)	41 kDa	Inf	10	3.32193	1	4	2	0	0	0	0.0041	0.00014959	0.00068618	0.00044717	0	0	0	Amino acid metabolism.degradation.gamma-aminobutyrate (GABA).gamma-hydroxybutyrate formation.bifunctional gamma-hydroxybutyrate dehydrogenase and glyoxylate reductase	bifunctional gamma-hydroxybutyrate dehydrogenase and glyoxylate reductase (original description: Glyoxylate reductase 2 (AHRD V3.3 *** A0A1P8AS42_ARATH))
Solyc03g114500.4.1	Enolase (AHRD V3.3 *** A0A2G2WR88_CAPBA)	52 kDa	Inf	10	3.32193	5	6	1	0	0	0	< 0.00010	0.00078978	0.0014443	0.00031411	0	0	0	Carbohydrate metabolism.plastidial glycolysis.enolase	enolase (original description: Enolase (AHRD V3.3 *** A0A2G2WR88_CAPBA))
Solyc08g066850.3.1	Lactoylglutathione lyase (AHRD V3.3 *** A0A1U8DS55_CAPAN)	40 kDa	Inf	10	3.32193	2	2	3	0	0	0	0.0041	0.00031742	0.000364	0.00071163	0	0	0	Cellular respiration.glycolysis.methylglyoxal degradation.lactoyl-glutathione lyase (GLX1)	lactoyl-glutathione lyase (GLX1) (original description: Lactoylglutathione lyase (AHRD V3.3 *** A0A1U8DS55_CAPAN))
Solyc12g057120.3.1	Cytochrome c oxidase subunit (AHRD V3.3 *** B6SN47_MAIZE)	20 kDa	Inf	10	3.32193	2	1	3	0	0	0	0.0091	0.00064016	0.00036705	0.0014352	0	0	0	Cellular respiration.oxidative phosphorylation.cytochrome c oxidase complex.core components.component COX6b	component COX6b of cytochrome c oxidase complex (original description: Cytochrome c oxidase subunit (AHRD V3.3 *** B6SN47_MAIZE))
Solyc07g061990.3.1	Solanesyl diphosphate synthase (AHRD V3.3 *** Q1W5D1_HEVBR)	44 kDa	Inf	10	3.32193	1	2	1	0	0	0	0.033	0.00015314	0.00046621	0.00030853	0	0	0	Coenzyme metabolism.prenylquinone biosynthesis.solanesyl diphosphate synthase activities.solanesyl diphosphate synthase (SPS1/2)	solanesyl diphosphate synthase (SPS1/2) (original description: Solanesyl diphosphate synthase (AHRD V3.3 *** Q1W5D1_HEVBR))
Solyc11g066440.2.1	lethal leaf spot 1	61 kDa	Inf	10	3.32193	3	1	1	0	0	0	0.0058	0.00060448	0.00026025	0.00019582	0	0	0	Coenzyme metabolism.tetrapyrrol biosynthesis.chlorophyll metabolism.chlorophyll breakdown.pheophorbide a oxygenase (PAO)	pheophorbide a oxygenase (PAO) (original description: lethal leaf spot 1)
Solyc10g086620.2.1	NAD(P)-binding Rossmann-fold superfamily protein (AHRD V3.3 *** F4IKL5_ARATH)Pfam:PF13561	29 kDa	Inf	10	3.32193	2	1	1	0	0	0	0.044	0.0004182	0.00023979	0.00031253	0	0	0	Enzyme classification.EC_1 oxidoreductases.EC_1.1 oxidoreductase acting on CH-OH group of donor	Enzyme classification.EC_1 oxidoreductases.EC_1.1 oxidoreductase acting on CH-OH group of donor(50.1.1 : 397.5) Tropinone reductase homolog At5g06060 OS=Arabidopsis thaliana (sp|q9lht0|trnhf_arath : 283.0) (original description: NAD(P)-binding Rossmann-fold superfamily protein (AHRD V3.3 *** F4IKL5_ARATH)Pfam:PF13561)
Solyc04g080550.5.1	Isoflavone reductase-like protein (AHRD V3.11 *** tr|A0A2G2V5Y4|A0A2G2V5Y4_CAPBA)	34 kDa	Inf	10	3.32193	1	2	2	0	0	0	0.02	0.00018542	0.00042525	0.00055426	0	0	0	Enzyme classification.EC_1 oxidoreductases.EC_1.3 oxidoreductase acting on CH-CH group of donor	Enzyme classification.EC_1 oxidoreductases.EC_1.3 oxidoreductase acting on CH-CH group of donor(50.1.3 : 584.2) Isoflavone reductase homolog TP7 OS=Nicotiana tabacum (sp|b6vre8|tp7_tobac : 540.0) (original description: Isoflavone reductase-like protein (AHRD V3.11 *** tr|A0A2G2V5Y4|A0A2G2V5Y4_CAPBA))
Solyc11g012070.3.1	Phospholipase/carboxylesterase/thioesterase (AHRD V3.3 *** A0A200RBD1_9MAGN)	28 kDa	Inf	10	3.32193	3	2	1	0	0	0	0.0031	0.00095856	0.00052337	0.00025061	0	0	0	External stimuli response.pathogen.effector-triggered immunity (ETI) network.immunity suppressor protein (SOBER/TIPSY)	SOBER/TIPSY effector-triggered immunity suppressor (original description: Phospholipase/carboxylesterase/thioesterase (AHRD V3.3 *** A0A200RBD1_9MAGN))
Solyc06g068010.3.1	Biotin carboxyl carrier protein of acetyl-CoA carboxylase (AHRD V3.3 *** A0A1J3F9E7_NOCCA)	29 kDa	Inf	10	3.32193	1	2	1	0	0	0	0.044	0.00020834	0.00047783	0.00031139	0	0	0	Lipid metabolism.fatty acid biosynthesis.acetyl-CoA carboxylation.acetyl-CoA carboxylase regulator (BADC)	acetyl-CoA carboxylase regulator (BADC) (original description: Biotin carboxyl carrier protein of acetyl-CoA carboxylase (AHRD V3.3 *** A0A1J3F9E7_NOCCA))
Solyc04g008010.4.1	Protein VAC14-like protein (AHRD V3.3 *** A0A2G3CFD6_CAPCH)	78 kDa	Inf	10	3.32193	1	1	1	0	0	0	0.016	0.00015643	0.00040408	0.00015202	0	0	0	Multi-process regulation.phosphoinositide lipid regulatory system.phosphatidylinositol 3-phosphate.phosphatidylinositol 35-bisphosphate biosynthesis scaffold protein (VAC14)	phosphatidylinositol 35-bisphosphate biosynthesis scaffold protein (VAC14) (original description: Protein VAC14-like protein (AHRD V3.3 *** A0A2G3CFD6_CAPCH))
Solyc01g008160.4.1	Protein SLOW GREEN 1 chloroplastic (AHRD V3.3 *** A0A2G2YVV0_CAPAN)	36 kDa	Inf	10	3.32193	3	2	1	0	0	0	0.0091	0.00053546	0.00040936	0.00026677	0	0	0	not assigned.annotated	(original description: Protein SLOW GREEN 1 chloroplastic (AHRD V3.3 *** A0A2G2YVV0_CAPAN)) protein SLOW GREEN 1 chloroplastic OS=Arabidopsis thaliana (sp|q9ls48|sg1_arath : 271.0)
Solyc01g087040.2.1	Photosystem II PsbP (AHRD V3.3 *** A0A200Q959_9MAGN)	26 kDa	Inf	10	3.32193	1	3	2	0	0	0	0.0064	0.00020201	0.001103	0.00052814	0	0	0	not assigned.annotated	(original description: Photosystem II PsbP (AHRD V3.3 *** A0A200Q959_9MAGN)) Thylakoid lumenal 19 kDa protein chloroplastic OS=Arabidopsis thaliana (sp|p82658|tl19_arath : 247.0)
Solyc01g090190.3.1	Nuclear RNA binding protein (AHRD V3.3 *** C7TPG6_SOLTU)	39 kDa	Inf	10	3.32193	4	4	4	0	0	0	< 0.00010	0.00067706	0.0012882	0.002046	0	0	0	not assigned.annotated	(original description: Nuclear RNA binding protein (AHRD V3.3 *** C7TPG6_SOLTU)) RGG repeats nuclear RNA binding protein A OS=Arabidopsis thaliana (sp|o23523|rgga_arath : 98.6)
Solyc03g052980.3.1	RNA helicase DEAD11	66 kDa	Inf	10	3.32193	2	2	2	0	0	0	0.0083	0.00025201	0.00032918	0.00050114	0	0	0	not assigned.annotated	(original description: RNA helicase DEAD11) DEAD-box ATP-dependent RNA helicase 37 OS=Arabidopsis thaliana (sp|q84w89|rh37_arath : 785.0)
Solyc03g120230.3.1	MAR-binding filament-like protein.1	81 kDa	Inf	10	3.32193	2	3	2	0	0	0	0.00057	0.00035443	0.00058266	0.0006832	0	0	0	not assigned.annotated	(original description: MAR-binding filament-like protein.1) MAR-binding filament-like protein 1 OS=Solanum lycopersicum (sp|p93203|mfp1_sollc : 697.0)
Solyc04g077060.3.1	KH domain-containing protein (AHRD V3.3 *** A0A2I0WKQ9_9ASPA)	72 kDa	Inf	10	3.32193	1	1	2	0	0	0	0.024	0.00018934	0.00020751	0.00048665	0	0	0	not assigned.annotated	(original description: KH domain-containing protein (AHRD V3.3 *** A0A2I0WKQ9_9ASPA)) RNA-binding KH domain-containing protein RCF3 OS=Arabidopsis thaliana (sp|q8w4b1|rcf3_arath : 148.0)
Solyc05g014280.4.1	small heat shock protein 1	26 kDa	Inf	10	3.32193	6	5	3	0	0	0	< 0.00010	0.0015415	0.0015029	0.00086357	0	0	0	not assigned.annotated	(original description: small heat shock protein 1) Small heat shock protein chloroplastic OS=Pisum sativum (sp|p09886|hs21c_pea : 135.0)
Solyc06g011370.4.1	Chaperone protein ClpB (AHRD V3.3 *-* B2IUM0_NOSP7)	33 kDa	Inf	10	3.32193	1	3	2	0	0	0	< 0.00010	0.00084265	0.001847	0.0016243	0	0	0	not assigned.annotated	(original description: Chaperone protein ClpB (AHRD V3.3 *-* B2IUM0_NOSP7)) Chaperone protein ClpB3 mitochondrial OS=Oryza sativa subsp. japonica (sp|q0e3c8|clpb3_orysj : 338.0)
Solyc06g011380.2.1	Chaperone protein ClpB (AHRD V3.3 *-* B2IUM0_NOSP7)	23 kDa	Inf	10	3.32193	2	1	1	0	0	0	< 0.00010	0.0012353	0.00067694	0.00079375	0	0	0	not assigned.annotated	(original description: Chaperone protein ClpB (AHRD V3.3 *-* B2IUM0_NOSP7)) Chaperone protein ClpB4 mitochondrial OS=Arabidopsis thaliana (sp|q8vyj7|clpb4_arath : 292.0)
Solyc06g071070.1.1	NAD(P)-binding Rossmann-fold superfamily protein (AHRD V3.3 *** A0A2U1L921_ARTAN)Pfam:PF13561	27 kDa	Inf	10	3.32193	1	3	2	0	0	0	0.0091	0.00021868	0.00075231	0.00065369	0	0	0	not assigned.annotated	(original description: NAD(P)-binding Rossmann-fold superfamily protein (AHRD V3.3 *** A0A2U1L921_ARTAN)Pfam:PF13561) NADPH-dependent aldehyde reductase-like protein chloroplastic OS=Arabidopsis thaliana (sp|q9sqr4|adrc3_arath : 315.0)
Solyc06g076890.1.1	Pleckstrin homology domain-containing protein.1	17 kDa	Inf	10	3.32193	6	2	1	0	0	0	0.00087	0.0023708	0.00090623	0.00059057	0	0	0	not assigned.annotated	(original description: Pleckstrin homology domain-containing protein.1) Pleckstrin homology domain-containing protein 1 OS=Arabidopsis thaliana (sp|q9st43|ph1_arath : 213.0)
Solyc07g062030.3.1	Chalcone-flavonone isomerase family protein (AHRD V3.3 *** A0A2G2WEX9_CAPBA)	30 kDa	Inf	10	3.32193	2	1	2	0	0	0	0.027	0.00035554	0.00024265	0.00046476	0	0	0	not assigned.annotated	(original description: Chalcone-flavonone isomerase family protein (AHRD V3.3 *** A0A2G2WEX9_CAPBA)) Fatty-acid-binding protein 3 chloroplastic OS=Arabidopsis thaliana (sp|q9c8l2|fap3_arath : 285.0)
Solyc08g067810.3.1	Ctc-interacting domain 6 (AHRD V3.3 *** A0A2K3NAR3_TRIPR)	20 kDa	Inf	10	3.32193	5	2	2	0	0	0	0.00087	0.0014998	0.00068797	0.00089668	0	0	0	not assigned.annotated	(original description: Ctc-interacting domain 6 (AHRD V3.3 *** A0A2K3NAR3_TRIPR)) Polyadenylate-binding protein-interacting protein 6 OS=Arabidopsis thaliana (sp|q6nqh9|cid6_arath : 92.4)
Solyc08g076840.3.1	RNA-binding protein (AHRD V3.3 *** Q40270_MESCR)	32 kDa	Inf	10	3.32193	2	1	1	0	0	0	0.044	0.00040066	0.00022973	0.00029942	0	0	0	not assigned.annotated	(original description: RNA-binding protein (AHRD V3.3 *** Q40270_MESCR)) 33 kDa ribonucleoprotein chloroplastic OS=Nicotiana sylvestris (sp|p19684|roc5_nicsy : 134.0)
Solyc08g082010.3.1	Myosin heavy chain-related protein (AHRD V3.3 *-* A0A2U1NUP5_ARTAN)	153 kDa	Inf	10	3.32193	3	1	1	0	0	0	0.0094	0.00028444	0.00010391	0.00012184	0	0	0	not assigned.annotated	(original description: Myosin heavy chain-related protein (AHRD V3.3 *-* A0A2U1NUP5_ARTAN)) COP1-interactive protein 1 OS=Arabidopsis thaliana (sp|f4jzy1|cip1_arath : 139.0)
Solyc09g015000.4.1	Class I heat shock protein (AHRD V3.3 *** A0A2K3KSJ8_TRIPR)	15 kDa	Inf	10	3.32193	1	2	1	0	0	0	< 0.00010	0.0010864	0.0019772	0.00094673	0	0	0	not assigned.annotated	(original description: Class I heat shock protein (AHRD V3.3 *** A0A2K3KSJ8_TRIPR)) 18.2 kDa class I heat shock protein OS=Medicago sativa (sp|p27880|hsp12_medsa : 166.0)
Solyc09g091000.5.1	Pathogenesis-related protein STH-2 (AHRD V3.11 *** sp|P17642|PRS2_SOLTU)	17 kDa	Inf	10	3.32193	1	5	1	0	0	0	0.0031	0.00031337	0.0025665	0.00040964	0	0	0	not assigned.annotated	(original description: Pathogenesis-related protein STH-2 (AHRD V3.11 *** sp|P17642|PRS2_SOLTU)) Pathogenesis-related protein STH-2 OS=Solanum tuberosum (sp|p17642|prs2_soltu : 294.0)
Solyc11g010120.2.1	Peroxidase (AHRD V3.3 *** K4D5H3_SOLLC)	38 kDa	Inf	10	3.32193	3	2	1	0	0	0	0.0002	0.00090391	0.0011007	0.00036421	0	0	0	not assigned.annotated	(original description: Peroxidase (AHRD V3.3 *** K4D5H3_SOLLC)) Peroxidase 17 OS=Arabidopsis thaliana (sp|q9sjz2|per17_arath : 503.0)
Solyc12g006870.2.1	Alpha/beta-Hydrolases superfamily protein (AHRD V3.3 *** Q8L9X1_ARATH)	27 kDa	Inf	10	3.32193	3	1	1	0	0	0	0.02	0.0006688	0.00025565	0.0003332	0	0	0	not assigned.annotated	(original description: Alpha/beta-Hydrolases superfamily protein (AHRD V3.3 *** Q8L9X1_ARATH)) Probable carboxylesterase Os04g0669500 OS=Oryza sativa subsp. japonica (sp|q0j969|caeh1_orysj : 90.5)
Solyc02g086452.1.1	titin isoform X3 (AHRD V3.3 *-* XP_004232326.1)	133 kDa	Inf	10	3.32193	2	2	1	0	0	0	0.0021	0.0002763	0.00023791	8.95e-05	0	0	0	not assigned.not annotated	no hits (original description: titin isoform X3 (AHRD V3.3 *-* XP_004232326.1))
Solyc03g111700.3.1	Metallo-hydrolase/oxidoreductase superfamily protein (AHRD V3.3 *** A0A2U1M7M5_ARTAN)Pfam:PF13483	37 kDa	Inf	10	3.32193	2	1	1	0	0	0	0.014	0.00054235	0.00027517	0.00036421	0	0	0	not assigned.not annotated	no hits (original description: Metallo-hydrolase/oxidoreductase superfamily protein (AHRD V3.3 *** A0A2U1M7M5_ARTAN)Pfam:PF13483)
Solyc04g082310.3.1	hypothetical protein (AHRD V3.3 *** AT1G63610.1)	37 kDa	Inf	10	3.32193	3	1	1	0	0	0	0.02	0.00052403	0.00020031	0.00026108	0	0	0	not assigned.not annotated	no hits (original description: hypothetical protein (AHRD V3.3 *** AT1G63610.1))
Solyc05g010150.3.1	HD domain-containing protein 2 (AHRD V3.3 *** A0A2G2YCL6_CAPAN)	29 kDa	Inf	10	3.32193	1	3	1	0	0	0	0.02	0.00021458	0.00073822	0.00032072	0	0	0	not assigned.not annotated	no hits (original description: HD domain-containing protein 2 (AHRD V3.3 *** A0A2G2YCL6_CAPAN))
Solyc07g045150.3.1	period circadian protein (AHRD V3.3 *** AT3G07640.1)	26 kDa	Inf	10	3.32193	1	1	1	0	0	0	0.027	0.00020285	0.00055377	0.00053033	0	0	0	not assigned.not annotated	no hits (original description: period circadian protein (AHRD V3.3 *** AT3G07640.1))
Solyc07g065220.4.1	Calcium-dependent lipid-binding domain-containing protein (AHRD V3.11 *** tr|A0A2K3LFN3|A0A2K3LFN3_TRIPR)	47 kDa	Inf	10	3.32193	1	1	1	0	0	0	0.045	0.00025152	0.00032486	0.00024444	0	0	0	not assigned.not annotated	no hits (original description: Calcium-dependent lipid-binding domain-containing protein (AHRD V3.11 *** tr|A0A2K3LFN3|A0A2K3LFN3_TRIPR))
Solyc08g075400.3.1	SWIb domain-containing protein (AHRD V3.3 *** Q6V9I4_SOLCH)	13 kDa	Inf	10	3.32193	3	2	1	0	0	0	0.0064	0.0011733	0.0016015	0.00051124	0	0	0	not assigned.not annotated	no hits (original description: SWIb domain-containing protein (AHRD V3.3 *** Q6V9I4_SOLCH))
Solyc10g078930.2.1	Activator of 90 kDa heat shock protein ATPase-like protein.1	39 kDa	Inf	10	3.32193	1	1	2	0	0	0	0.0094	0.00036148	0.00039616	0.0013936	0	0	0	not assigned.not annotated	no hits (original description: Activator of 90 kDa heat shock protein ATPase-like protein.1)
Solyc12g094630.2.1	Low-density receptor-like protein (AHRD V3.3 *** Q8H0X5_ARATH)	18 kDa	Inf	10	3.32193	3	3	1	0	0	0	0.0041	0.0010292	0.0011803	0.00051277	0	0	0	not assigned.not annotated	no hits (original description: Low-density receptor-like protein (AHRD V3.3 *** Q8H0X5_ARATH))
Solyc05g055310.3.1	Heavy metal transport protein (AHRD V3.3 *-* A0A1S6YG40_PHAEQ)	9 kDa	Inf	10	3.32193	4	1	1	0	0	0	0.013	0.0023847	0.00081377	0.00077932	0	0	0	Nutrient uptake.copper uptake.reduction-based uptake.copper chaperone (CCH)	copper chaperone (CCH) (original description: Heavy metal transport protein (AHRD V3.3 *-* A0A1S6YG40_PHAEQ))
Solyc09g011080.3.1	Ribulose bisphosphate carboxylase/oxygenase activase chloroplastic (AHRD V3.3 *** A0A2G2VP29_CAPBA)	49 kDa	Inf	10	3.32193	3	1	1	0	0	0	0.036	0.00052664	0.0002293	0.00034909	0	0	0	Photosynthesis.calvin cycle.ribulose-15-bisphosphat carboxylase/oxygenase (RuBisCo) activity.RuBisCo regulation.ATP-dependent activase (RCA)	ATP-dependent activase involved in RuBisCo regulation (original description: Ribulose bisphosphate carboxylase/oxygenase activase chloroplastic (AHRD V3.3 *** A0A2G2VP29_CAPBA))
Solyc06g066000.3.1	ATP synthase subunit b' chloroplastic (AHRD V3.3 *** A0A1U8GUM8_CAPAN)	24 kDa	Inf	10	3.32193	4	4	1	0	0	0	0.00087	0.0010231	0.0011732	0.00038229	0	0	0	Photosynthesis.photophosphorylation.ATP synthase complex.membrane CF0 subcomplex.subunit b_	subunit b_ of membrane CF0 subcomplex of ATP synthase complex (original description: ATP synthase subunit b chloroplastic (AHRD V3.3 *** A0A1U8GUM8_CAPAN))
Solyc06g083680.3.1	Photosystem I reaction center subunit IV (AHRD V3.3 *-* A0A2P6U4S6_CHLSO)	15 kDa	Inf	10	3.32193	3	2	1	0	0	0	< 0.00010	0.0012366	0.00094535	0.00061607	0	0	0	Photosynthesis.photophosphorylation.photosystem I.PS-I complex.component PsaE	component PsaE of PS-I complex (original description: Photosystem I reaction center subunit IV (AHRD V3.3 *-* A0A2P6U4S6_CHLSO))
Solyc02g014150.4.1	Photosystem II stability/assembly factor HCF136 (AHRD V3.3 *** A0A1Y1IDD9_KLENI)	42 kDa	Inf	10	3.32193	4	2	2	0	0	0	0.00026	0.0011204	0.00072358	0.00054445	0	0	0	Photosynthesis.photophosphorylation.photosystem II.assembly and maintenance.assembly factor (HCF136)	HCF136 protein involved in PS-II assembly (original description: Photosystem II stability/assembly factor HCF136 (AHRD V3.3 *** A0A1Y1IDD9_KLENI))
Solyc01g150176.2.1	Gibberellin regulated protein (AHRD V3.11 *** tr|A0A200Q364|A0A200Q364_9MAGN)	11 kDa	Inf	10	3.32193	2	1	1	0	0	0	0.027	0.00093117	0.001271	0.00060861	0	0	0	Phytohormone action.signalling peptides.CRP (cysteine-rich-peptide) category.GASA/GAST-peptide activity.GASA-precursor polypeptide	GASA precursor polypeptide (original description: Gibberellin regulated protein (AHRD V3.11 *** tr|A0A200Q364|A0A200Q364_9MAGN))
Solyc04g078195.1.1	Gibberellin-regulated protein (AHRD V3.3 *** K0E174_POPTO)	7 kDa	Inf	10	3.32193	1	1	1	0	0	0	0.045	0.0016938	0.0021877	0.0016461	0	0	0	Phytohormone action.signalling peptides.CRP (cysteine-rich-peptide) category.GASA/GAST-peptide activity.GASA-precursor polypeptide	GASA precursor polypeptide (original description: Gibberellin-regulated protein (AHRD V3.3 *** K0E174_POPTO))
Solyc02g086730.3.1	Ribosomal protein L7/L12 (AHRD V3.3 *** A0A200R2P7_9MAGN)	20 kDa	Inf	10	3.32193	2	1	2	0	0	0	0.0031	0.0005119	0.00034937	0.00066916	0	0	0	Protein biosynthesis.organelle machinery.plastidial ribosome.large ribosomal subunit proteome.component psRPL12	component psRPL12 of large ribosomal subunit proteome (original description: Ribosomal protein L7/L12 (AHRD V3.3 *** A0A200R2P7_9MAGN))
Solyc02g086740.1.1	50S ribosomal protein L12 chloroplastic (AHRD V3.3 *** A0A2G3D9E1_CAPCH)	20 kDa	Inf	10	3.32193	1	2	1	0	0	0	0.027	0.00052285	0.00071368	0.00034174	0	0	0	Protein biosynthesis.organelle machinery.plastidial ribosome.large ribosomal subunit proteome.component psRPL12	component psRPL12 of large ribosomal subunit proteome (original description: 50S ribosomal protein L12 chloroplastic (AHRD V3.3 *** A0A2G3D9E1_CAPCH))
Solyc02g087150.3.1	Heavy metal transport/detoxification superfamily protein (AHRD V3.3 *-* AT5G14910.2)	20 kDa	Inf	10	3.32193	3	1	1	0	0	0	0.0064	0.00078427	0.00071368	0.00068347	0	0	0	Protein biosynthesis.organelle machinery.plastidial ribosome.plastidial ribosome-associated proteins.ribosome biogenesis factor (CRASS)	ribosome biogenesis factor (CRASS) (original description: Heavy metal transport/detoxification superfamily protein (AHRD V3.3 *-* AT5G14910.2))
Solyc09g065270.3.1	Ribosome recycling factor (AHRD V3.3 *** A0A200Q4W7_9MAGN)	30 kDa	Inf	10	3.32193	3	2	1	0	0	0	0.013	0.00054723	0.00049798	0.00023845	0	0	0	Protein biosynthesis.organelle machinery.translation termination.ribosome recycling factor (RRF)	RRF translation ribosome recycling factor (original description: Ribosome recycling factor (AHRD V3.3 *** A0A200Q4W7_9MAGN))
Solyc03g117630.1.1	Heat shock 70 kDa protein (AHRD V3.3 *** A0A1U8FVW2_CAPAN)	72 kDa	Inf	10	3.32193	4	5	2	0	0	0	< 0.00010	0.00077703	0.0012774	0.00049928	0	0	0	Protein homeostasis.protein quality control.cytosolic Hsp70 chaperone system.chaperone (Hsp70)	chaperone (Hsp70) (original description: Heat shock 70 kDa protein (AHRD V3.3 *** A0A1U8FVW2_CAPAN))
Solyc09g075950.1.1	Heat shock protein 70 kDa (AHRD V3.3 *** A0A2K3P5L8_TRIPR)	63 kDa	Inf	10	3.32193	2	2	1	0	0	0	0.0037	0.00026773	0.00052457	0.00053241	0	0	0	Protein homeostasis.protein quality control.cytosolic Hsp70 chaperone system.chaperone (Hsp70)	chaperone (Hsp70) (original description: Heat shock protein 70 kDa (AHRD V3.3 *** A0A2K3P5L8_TRIPR))
Solyc11g071830.2.1	DnaJ protein like (AHRD V3.3 *** A0A2I0X6P9_9ASPA)	47 kDa	Inf	10	3.32193	2	1	1	0	0	0	0.041	0.00036869	0.00024079	0.00036659	0	0	0	Protein homeostasis.protein quality control.cytosolic Hsp70 chaperone system.co-chaperone (Hsp40)	co-chaperone (Hsp40) (original description: DnaJ protein like (AHRD V3.3 *** A0A2I0X6P9_9ASPA))
Solyc06g076520.1.1	Class I heat shock protein (AHRD V3.3 *** A0A2K3M3P7_TRIPR)	18 kDa	Inf	10	3.32193	2	5	3	0	0	0	< 0.00010	0.00073928	0.0021194	0.0016574	0	0	0	Protein homeostasis.protein quality control.smallHsp holdase chaperone activities.class-C-I protein	class-C-I small heat-shock-responsive protein (original description: Class I heat shock protein (AHRD V3.3 *** A0A2K3M3P7_TRIPR))
Solyc03g123540.3.1	17.4 kDa class III heat shock protein (AHRD V3.3 *** A0A2G3D1F4_CAPCH)	16 kDa	Inf	10	3.32193	7	6	5	0	0	0	< 0.00010	0.0040458	0.0036816	0.0035258	0	0	0	Protein homeostasis.protein quality control.smallHsp holdase chaperone activities.class-C-III protein	class-C-III small heat-shock-responsive protein (original description: 17.4 kDa class III heat shock protein (AHRD V3.3 *** A0A2G3D1F4_CAPCH))
Solyc01g102960.3.1	22.0 kDa class IV heat shock protein (AHRD V3.3 *** A0A2G3ATG3_CAPCH)	22 kDa	Inf	10	3.32193	9	11	7	0	0	0	< 0.00010	0.0056605	0.006673	0.0030271	0	0	0	Protein homeostasis.protein quality control.smallHsp holdase chaperone activities.class-ER protein	class-ER small heat-shock-responsive protein (original description: 22.0 kDa class IV heat shock protein (AHRD V3.3 *** A0A2G3ATG3_CAPCH))
Solyc03g113930.3.1	22.0 kDa class IV heat shock protein (AHRD V3.3 *** A0A2G3ATG3_CAPCH)	21 kDa	Inf	10	3.32193	6	8	2	0	0	0	< 0.00010	0.0018189	0.002781	0.00090617	0	0	0	Protein homeostasis.protein quality control.smallHsp holdase chaperone activities.class-ER protein	class-ER small heat-shock-responsive protein (original description: 22.0 kDa class IV heat shock protein (AHRD V3.3 *** A0A2G3ATG3_CAPCH))
Solyc11g020330.1.1	leer-sHSP small heat shock protein	21 kDa	Inf	10	3.32193	10	9	6	0	0	0	< 0.00010	0.0029997	0.0030959	0.0026901	0	0	0	Protein homeostasis.protein quality control.smallHsp holdase chaperone activities.class-ER protein	class-ER small heat-shock-responsive protein (original description: leer-sHSP small heat shock protein)
Solyc03g082420.3.1	Small heat shock protein chloroplastic (AHRD V3.3 *** HS21C_SOLLC)	26 kDa	Inf	10	3.32193	8	4	4	0	0	0	< 0.00010	0.0019422	0.0011136	0.0014514	0	0	0	Protein homeostasis.protein quality control.smallHsp holdase chaperone activities.class-P protein	class-P small heat-shock-responsive protein (original description: Small heat shock protein chloroplastic (AHRD V3.3 *** HS21C_SOLLC))
Solyc01g099690.3.1	ATP-dependent Clp protease proteolytic subunit (AHRD V3.3 *** A0A1U8E4F5_CAPAN)	36 kDa	Inf	10	3.32193	2	1	1	0	0	0	0.044	0.00035042	0.00020092	0.00026188	0	0	0	Protein homeostasis.proteolysis.serine-type peptidase activities.chloroplast Clp-type protease complex.non-proteolytic core component ClpR	non-proteolytic core component ClpR of chloroplast Clp-type protease complex (original description: ATP-dependent Clp protease proteolytic subunit (AHRD V3.3 *** A0A1U8E4F5_CAPAN))
Solyc02g091280.3.1	ATP-dependent Clp protease proteolytic subunit (AHRD V3.3 *** A0A1U8FQ26_CAPAN)	34 kDa	Inf	10	3.32193	2	1	1	0	0	0	0.044	0.00036964	0.00021194	0.00027624	0	0	0	Protein homeostasis.proteolysis.serine-type peptidase activities.chloroplast Clp-type protease complex.proteolytic core component ClpP1|3-6	proteolytic core component ClpP1/3-6 of chloroplast Clp-type protease complex (original description: ATP-dependent Clp protease proteolytic subunit (AHRD V3.3 *** A0A1U8FQ26_CAPAN))
Solyc04g077650.3.1	Serine carboxypeptidase-like 17 (AHRD V3.3 *** A0A2G2ZRB2_CAPAN)	52 kDa	Inf	10	3.32193	2	1	1	0	0	0	0.044	0.00025074	0.00014377	0.00018738	0	0	0	Protein homeostasis.proteolysis.serine-type peptidase activities.S10-class serine carboxypeptidase (SCPL)	serine carboxypeptidase (original description: Serine carboxypeptidase-like 17 (AHRD V3.3 *** A0A2G2ZRB2_CAPAN))
Solyc07g017400.3.1	26S proteasome regulatory subunit RPN13 (AHRD V3.3 *** A0A1U8H9R1_CAPAN)	36 kDa	Inf	10	3.32193	2	1	1	0	0	0	0.033	0.00037953	0.00028885	0.00038231	0	0	0	Protein homeostasis.ubiquitin-proteasome system.26S proteasome.19S regulatory particle.non-ATPase components.regulatory component RPN13	regulatory component RPN13 of 26S proteasome (original description: 26S proteasome regulatory subunit RPN13 (AHRD V3.3 *** A0A1U8H9R1_CAPAN))
Solyc07g055080.3.1	Proteasome subunit alpha type (AHRD V3.3 *** A0A1U8HBV3_CAPAN)	26 kDa	Inf	10	3.32193	3	1	1	0	0	0	< 0.00010	0.0010357	0.00028275	0.00027078	0	0	0	Protein homeostasis.ubiquitin-proteasome system.26S proteasome.20S core particle.alpha-type components.component alpha type-2	component alpha type-2 of 26S proteasome (original description: Proteasome subunit alpha type (AHRD V3.3 *** A0A1U8HBV3_CAPAN))
Solyc01g096520.3.1	Peptidyl-prolyl cis-trans isomerase (AHRD V3.3 *** A0A2G2YYH4_CAPAN)	21 kDa	Inf	10	3.32193	1	2	1	0	0	0	0.013	0.0005119	0.0010481	0.00033458	0	0	0	Protein modification.protein folding.protein folding catalyst (Cyclophilin)	protein folding catalyst (original description: Peptidyl-prolyl cis-trans isomerase (AHRD V3.3 *** A0A2G2YYH4_CAPAN))
Solyc07g007110.4.1	Peptidyl-prolyl cis-trans isomerase (AHRD V3.3 *** A0A2U1P8R3_ARTAN)	32 kDa	Inf	10	3.32193	4	1	1	0	0	0	0.0091	0.00076905	0.00022048	0.00028736	0	0	0	Protein modification.protein folding.protein folding catalyst (Cyclophilin)	protein folding catalyst (original description: Peptidyl-prolyl cis-trans isomerase (AHRD V3.3 *** A0A2U1P8R3_ARTAN))
Solyc09g091070.3.1	Malate dehydrogenase (AHRD V3.3 *** O48906_MEDSA)	32 kDa	Inf	10	3.32193	3	1	2	0	0	0	< 0.00010	0.00081745	0.00031107	0.00082343	0	0	0	Protein translocation.chloroplast.inner envelope TIC translocation system.AAA-ATPase motor complex.malate dehydrogenase component	malate dehydrogenase component of AAA-ATPase motor complex (original description: Malate dehydrogenase (AHRD V3.3 *** O48906_MEDSA))
Solyc10g051110.1.1	Protein TIC 62 chloroplastic (AHRD V3.3 *** A0A2G2VT80_CAPBA)	78 kDa	Inf	10	3.32193	1	2	2	0	0	0	0.0094	0.00017311	0.00037945	0.00044493	0	0	0	Protein translocation.chloroplast.inner envelope TIC translocation system.redox regulon complex.component Tic62	component Tic62 of inner envelope TIC translocation system (original description: Protein TIC 62 chloroplastic (AHRD V3.3 *** A0A2G2VT80_CAPBA))
Solyc11g062270.2.1	Signal recognition particle subunit SRP72 (AHRD V3.3 *** A0A2G3BDT2_CAPCH)	72 kDa	Inf	10	3.32193	1	2	1	0	0	0	0.041	0.00011615	0.00030344	0.00023098	0	0	0	Protein translocation.endoplasmic reticulum.co-translational insertion system.SRP (signal recognition particle) complex.component SRP72	component SRP72 of SRP (signal recognition particle) complex (original description: Signal recognition particle subunit SRP72 (AHRD V3.3 *** A0A2G3BDT2_CAPCH))
Solyc11g011250.3.1	dehydroascorbate reductase 2	30 kDa	Inf	10	3.32193	1	3	1	0	0	0	0.02	0.00021299	0.00073273	0.00031834	0	0	0	Redox homeostasis.hydrogen peroxide removal.ascorbate-glutathione cycle.dehydroascorbate reductase (DHAR)	dehydroascorbate reductase (DHAR) (original description: dehydroascorbate reductase 2)
Solyc06g072300.4.1	Argonaute 1	117 kDa	Inf	10	3.32193	1	1	1	0	0	0	0.0048	0.00012061	0.00013218	0.00015499	0	0	0	RNA processing.mRNA silencing.RIS-Complex miRNA recruiting factor (AGO1)	RIS-Complex miRNA recruiting factor (AGO1) (original description: Argonaute 1)
Solyc06g074840.3.1	Vacuolar sorting-associated protein 24-like (AHRD V3.3 *** A0A2K3P7F2_TRIPR)	25 kDa	Inf	10	3.32193	2	1	1	0	0	0	0.044	0.00051385	0.00029463	0.00038401	0	0	0	Vesicle trafficking.endomembrane trafficking.ESCRT (Endosomal Sorting Complex Required for Transport) complexes.ESCRT-III complex.component VPS24	component VPS24 of ESCRT-III complex (original description: Vacuolar sorting-associated protein 24-like (AHRD V3.3 *** A0A2K3P7F2_TRIPR))
Solyc08g065900.4.1	Vacuolar protein sorting-associated protein 32 (AHRD V3.3 *** A0A2U1MKD2_ARTAN)	28 kDa	Inf	10	3.32193	3	4	3	0	0	0	0.0004	0.00067937	0.0010388	0.0010154	0	0	0	Vesicle trafficking.endomembrane trafficking.ESCRT (Endosomal Sorting Complex Required for Transport) complexes.ESCRT-III complex.component VPS32/SNF7	component VPS32/SNF7 of ESCRT-III complex (original description: Vacuolar protein sorting-associated protein 32 (AHRD V3.3 *** A0A2U1MKD2_ARTAN))
Solyc04g072290.3.1	Exocyst complex component SEC6 (AHRD V3.3 *** A0A2G3CNC7_CAPCH)	85 kDa	Inf	10	3.32193	1	2	2	0	0	0	0.0094	0.00016965	0.00037186	0.00043603	0	0	0	Vesicle trafficking.target membrane tethering.Exocyst complex.component SEC6	component SEC6 of Exocyst complex (original description: Exocyst complex component SEC6 (AHRD V3.3 *** A0A2G3CNC7_CAPCH))

### Sheet: Proteins-only in PKM-1 -BR
Proteins identified only in PKM-1 fruits at BR stage
						NSAF							Spectral counts
Accession Number	DESCRIPTION	Molecular.Weight	Ratio	Considered ratio	Log2fold	PKM-1.BR_1	PKM-1.BR_2	PKM-1.BR_3	AV.BR_1	AV.BR_2	AV.BR_3	PValue	PKM-1.BR_1	PKM-1.BR_2	PKM-1.BR_3	AV.BR_1	AV.BR_2	AV.BR_3	Mapman category	Description
Solyc01g102940.3.1	Methionine S-methyltransferase (AHRD V3.3 *** A0A2G2W8J7_CAPBA)	121 kDa	Inf	10	3.32193	6	2	1	0	0	0	0.00093	0.00076813	0.0002815	9.2096e-05	0	0	0	Amino acid metabolism.biosynthesis.aspartate family.aspartate-derived amino acids.methionine.S-methylmethionine cycle.methionine S-methyltransferase	methionine S-methyltransferase (original description: Methionine S-methyltransferase (AHRD V3.3 *** A0A2G2W8J7_CAPBA))
Solyc12g088220.2.1	SlBCAT1	42 kDa	Inf	10	3.32193	3	2	2	0	0	0	0.0044	0.00065682	0.00046996	0.00048105	0	0	0	Amino acid metabolism.biosynthesis.pyruvate family.pyruvate-derived amino acids.valine/leucine/isoleucine aminotransferase	valine/leucine/isoleucine aminotransferase (original description: SlBCAT1)
Solyc04g005160.3.1	6-phosphogluconate dehydrogenase decarboxylating (AHRD V3.3 *** A0A1U8F1N4_CAPAN)	52 kDa	Inf	10	3.32193	3	2	1	0	0	0	0.0096	0.00053019	0.00037936	0.00019415	0	0	0	Carbohydrate metabolism.oxidative pentose phosphate pathway.oxidative phase.6-phosphogluconate dehydrogenase	6-phosphogluconate dehydrogenase (original description: 6-phosphogluconate dehydrogenase decarboxylating (AHRD V3.3 *** A0A1U8F1N4_CAPAN))
Solyc06g067940.4.1	Cytochrome c oxidase subunit 5b-1 mitochondrial (AHRD V3.3 *** A0A2G3C921_CAPCH)	20 kDa	Inf	10	3.32193	1	3	4	0	0	0	0.00052	0.00079716	0.0017323	0.0014167	0	0	0	Cellular respiration.oxidative phosphorylation.cytochrome c oxidase complex.core components.component COX5b	component COX5b of cytochrome c oxidase complex (original description: Cytochrome c oxidase subunit 5b-1 mitochondrial (AHRD V3.3 *** A0A2G3C921_CAPCH))
Solyc12g042900.2.1	Cytochrome c oxidase subunit 5b-1 mitochondrial (AHRD V3.3 *** A0A1U8EZG2_CAPAN)	19 kDa	Inf	10	3.32193	2	2	2	0	0	0	0.00013	0.0024606	0.0017824	0.00087457	0	0	0	Cellular respiration.oxidative phosphorylation.cytochrome c oxidase complex.core components.component COX5b	component COX5b of cytochrome c oxidase complex (original description: Cytochrome c oxidase subunit 5b-1 mitochondrial (AHRD V3.3 *** A0A1U8EZG2_CAPAN))
Solyc04g011350.3.1	2-oxoglutarate dehydrogenase .1	115 kDa	Inf	10	3.32193	4	1	1	0	0	0	< 0.00010	0.00054369	0.00014943	9.7778e-05	0	0	0	Cellular respiration.tricarboxylic acid cycle.2-oxoglutarate dehydrogenase complex.component E1	component E1 of 2-oxoglutarate dehydrogenase complex (original description: 2-oxoglutarate dehydrogenase .1)
Solyc01g008960.3.1	Argonaute 4a	102 kDa	Inf	10	3.32193	8	1	1	0	0	0	0.0025	0.001525	0.00016766	0.00010971	0	0	0	Chromatin organisation.DNA methylation.RNA-directed DNA methylation (RdDM) pathway.siRNA-integrating factor (AGO)	siRNA-integrating factor (AGO) (original description: Argonaute 4a)
Solyc03g005220.4.1	Histone H2A (AHRD V3.3 *** A0A1U8G3K0_CAPAN)	15 kDa	Inf	10	3.32193	2	2	2	0	0	0	< 0.00010	0.00099227	0.0021563	0.0014107	0	0	0	Chromatin organisation.histones.histone (H2A)	histone (H2A) (original description: Histone H2A (AHRD V3.3 *** A0A1U8G3K0_CAPAN))
Solyc09g082710.3.1	Histone H2A (AHRD V3.3 *** A0A1U8G3K0_CAPAN)	15 kDa	Inf	10	3.32193	1	2	1	0	0	0	< 0.00010	0.00049613	0.0021563	0.00035268	0	0	0	Chromatin organisation.histones.histone (H2A)	histone (H2A) (original description: Histone H2A (AHRD V3.3 *** A0A1U8G3K0_CAPAN))
Solyc08g075730.3.1	Fe-S cluster assembly protein DRE2 (AHRD V3.3 *** A0A2G2XLV2_CAPBA)	28 kDa	Inf	10	3.32193	2	1	2	0	0	0	0.01	0.00083472	0.00033615	0.00060269	0	0	0	Coenzyme metabolism.iron-sulfur cluster assembly machinery.cytosolic CIA system.assembly phase.electron donor complex.component DRE2	assembly factor DRE2 of cytosolic CIA system assembly phase (original description: Fe-S cluster assembly protein DRE2 (AHRD V3.3 *** A0A2G2XLV2_CAPBA))
Solyc06g034120.5.1	Quinone oxidoreductase (AHRD V3.11 *** tr|A0A1J3DL74|A0A1J3DL74_NOCCA)	41 kDa	Inf	10	3.32193	1	1	2	0	0	0	0.045	0.00036046	0.00039629	0.00051861	0	0	0	Enzyme classification.EC_1 oxidoreductases.EC_1.3 oxidoreductase acting on CH-CH group of donor	Enzyme classification.EC_1 oxidoreductases.EC_1.3 oxidoreductase acting on CH-CH group of donor(50.1.3 : 57.5) (original description: Quinone oxidoreductase (AHRD V3.11 *** tr|A0A1J3DL74|A0A1J3DL74_NOCCA))
Solyc11g012070.3.1	Phospholipase/carboxylesterase/thioesterase (AHRD V3.3 *** A0A200RBD1_9MAGN)	28 kDa	Inf	10	3.32193	3	2	1	0	0	0	0.016	0.00083467	0.0006046	0.00019778	0	0	0	External stimuli response.pathogen.effector-triggered immunity (ETI) network.immunity suppressor protein (SOBER/TIPSY)	SOBER/TIPSY effector-triggered immunity suppressor (original description: Phospholipase/carboxylesterase/thioesterase (AHRD V3.3 *** A0A200RBD1_9MAGN))
Solyc04g080670.3.1	Inositol-pentakisphosphate 2-kinase (AHRD V3.3 *** A0A2G2W2M9_CAPBA)	50 kDa	Inf	10	3.32193	1	3	2	0	0	0	0.0096	0.00018703	0.00060221	0.00041095	0	0	0	Multi-process regulation.phosphoinositide lipid regulatory system.inositol polyphosphate kinase activities.inositol pentakisphosphate kinase (IPK1)	inositol pentakisphosphate kinase (IPK1) (original description: Inositol-pentakisphosphate 2-kinase (AHRD V3.3 *** A0A2G2W2M9_CAPBA))
Solyc03g116590.3.1	Embryo-specific protein (AHRD V3.3 *** A0A2K3LFD9_TRIPR)	22 kDa	Inf	10	3.32193	1	1	1	0	0	0	0.045	0.00041708	0.00044764	0.00091641	0	0	0	not assigned.annotated	(original description: Embryo-specific protein (AHRD V3.3 *** A0A2K3LFD9_TRIPR)) Embryo-specific protein ATS3B OS=Arabidopsis thaliana (sp|q6npm5|ats3b_arath : 170.0)
Solyc04g150102.1.1	Sn.1	17 kDa	Inf	10	3.32193	3	8	10	0	0	0	< 0.00010	0.0024132	0.0068172	0.0051463	0	0	0	not assigned.annotated	(original description: Sn.1) Kirola OS=Actinidia deliciosa (sp|p85524|kiro_actde : 107.0)
Solyc05g013720.3.1	Alpha-galactosidase (AHRD V3.3 *** A0A2G3B902_CAPCH)	71 kDa	Inf	10	3.32193	2	2	1	0	0	0	0.0044	0.00052712	0.00028287	0.00014477	0	0	0	not assigned.annotated	(original description: Alpha-galactosidase (AHRD V3.3 *** A0A2G3B902_CAPCH)) Alpha-galactosidase OS=Coffea arabica (sp|q42656|agal_cofar : 91.7)
Solyc05g051660.1.1	Alpha/beta-Hydrolases superfamily protein (AHRD V3.3 *** A0A2U1KK17_ARTAN)	36 kDa	Inf	10	3.32193	2	1	1	0	0	0	0.002	0.0015495	0.00027718	0.00028372	0	0	0	not assigned.annotated	(original description: Alpha/beta-Hydrolases superfamily protein (AHRD V3.3 *** A0A2U1KK17_ARTAN)) no description available(sp|a0a2p1giy2|hl3_catro : 247.0)
Solyc05g052150.4.1	ATP synthase subunit delta' mitochondrial (AHRD V3.3 *-* ATP4_IPOBA)	10 kDa	Inf	10	3.32193	1	1	3	0	0	0	0.0082	0.0015095	0.00082007	0.0021461	0	0	0	not assigned.annotated	(original description: ATP synthase subunit delta mitochondrial (AHRD V3.3 *-* ATP4_IPOBA)) ATP synthase subunit delta mitochondrial OS=Ipomoea batatas (sp|q40089|atp4_ipoba : 143.0)
Solyc06g069470.3.1	Glycerophosphodiester phosphodiesterase GDPD5 (AHRD V3.3 *** A0A2G2WM22_CAPBA)	45 kDa	Inf	10	3.32193	3	3	3	0	0	0	0.00043	0.00063839	0.00091355	0.00070133	0	0	0	not assigned.annotated	(original description: Glycerophosphodiester phosphodiesterase GDPD5 (AHRD V3.3 *** A0A2G2WM22_CAPBA)) Glycerophosphodiester phosphodiesterase GDPD5 OS=Arabidopsis thaliana (sp|q9c907|gdpd5_arath : 511.0)
Solyc08g067810.3.1	Ctc-interacting domain 6 (AHRD V3.3 *** A0A2K3NAR3_TRIPR)	20 kDa	Inf	10	3.32193	3	2	4	0	0	0	0.00021	0.0015616	0.00094333	0.0021141	0	0	0	not assigned.annotated	(original description: Ctc-interacting domain 6 (AHRD V3.3 *** A0A2K3NAR3_TRIPR)) Polyadenylate-binding protein-interacting protein 6 OS=Arabidopsis thaliana (sp|q6nqh9|cid6_arath : 92.4)
Solyc09g061440.4.1	hypothetical protein (AHRD V3.3 *-* AT4G13200.1)	19 kDa	Inf	10	3.32193	1	2	3	0	0	0	0.0082	0.00039415	0.00085652	0.0011207	0	0	0	not assigned.annotated	(original description: hypothetical protein (AHRD V3.3 *-* AT4G13200.1)) Uncharacterized protein At4g13200 chloroplastic OS=Arabidopsis thaliana (sp|q8ldv3|y4320_arath : 95.1)
Solyc09g090520.3.1	RNA-binding (RRM/RBD/RNP motifs) family protein (AHRD V3.3 *-* F4K4W6_ARATH)	48 kDa	Inf	10	3.32193	2	2	1	0	0	0	0.0044	0.00052573	0.00056425	0.00019252	0	0	0	not assigned.annotated	(original description: RNA-binding (RRM/RBD/RNP motifs) family protein (AHRD V3.3 *-* F4K4W6_ARATH)) Heterogeneous nuclear ribonucleoprotein 1 OS=Arabidopsis thaliana (sp|q8w034|rnp1_arath : 267.0)
Solyc10g047930.2.1	Peptide-methionine (R)-S-oxide reductase (AHRD V3.3 *** A7U629_TOBAC)	21 kDa	Inf	10	3.32193	1	1	2	0	0	0	0.032	0.00035832	0.00038933	0.00076415	0	0	0	not assigned.annotated	(original description: Peptide-methionine (R)-S-oxide reductase (AHRD V3.3 *** A7U629_TOBAC)) Peptide methionine sulfoxide reductase B2 chloroplastic OS=Arabidopsis thaliana (sp|q9c5c8|msrb2_arath : 246.0)
Solyc10g086150.2.1	RNA-binding protein (AHRD V3.3 *** A0A2U1PI86_ARTAN)	32 kDa	Inf	10	3.32193	1	1	3	0	0	0	0.0021	0.00025537	0.00030852	0.0013829	0	0	0	not assigned.annotated	(original description: RNA-binding protein (AHRD V3.3 *** A0A2U1PI86_ARTAN)) 29 kDa ribonucleoprotein B chloroplastic OS=Nicotiana sylvestris (sp|q08937|roc2_nicsy : 322.0)
Solyc11g043200.1.1	Dynamin related protein (AHRD V3.3 *-* A0A1P8AX46_ARATH)	26 kDa	Inf	10	3.32193	1	1	1	0	0	0	0.045	0.00060337	0.00066336	0.00043405	0	0	0	not assigned.annotated	(original description: Dynamin related protein (AHRD V3.3 *-* A0A1P8AX46_ARATH)) Dynamin-related protein 3B OS=Arabidopsis thaliana (sp|q8lft2|drp3b_arath : 318.0)
Solyc12g044290.2.1	Malonate--CoA ligase (AHRD V3.3 *-* A0A2G3A3J5_CAPAN)	32 kDa	Inf	10	3.32193	1	2	1	0	0	0	0.018	0.00093216	0.00073708	0.0003351	0	0	0	not assigned.annotated	(original description: Malonate--CoA ligase (AHRD V3.3 *-* A0A2G3A3J5_CAPAN)) Malonate--CoA ligase OS=Arabidopsis thaliana (sp|q8h151|aae13_arath : 206.0)
Solyc01g068450.5.1	Essential protein Yae1 N-terminal (AHRD V3.11 *** tr|A0A2U1P191|A0A2U1P191_ARTAN)	27 kDa	Inf	10	3.32193	2	2	2	0	0	0	0.0046	0.0006214	0.00075073	0.0010095	0	0	0	not assigned.not annotated	no hits (original description: Essential protein Yae1 N-terminal (AHRD V3.11 *** tr|A0A2U1P191|A0A2U1P191_ARTAN))
Solyc01g111040.4.1	Calcium-binding EF-hand family protein (AHRD V3.3 *** A0A2U1MN65_ARTAN)	41 kDa	Inf	10	3.32193	2	3	5	0	0	0	0.00043	0.00044848	0.000722	0.0012317	0	0	0	not assigned.not annotated	no hits (original description: Calcium-binding EF-hand family protein (AHRD V3.3 *** A0A2U1MN65_ARTAN))
Solyc01g150144.1.1	Alpha/beta-Hydrolases superfamily protein (AHRD V3.3 *** A0A2U1MWY4_ARTAN)	37 kDa	Inf	10	3.32193	5	1	3	0	0	0	0.00025	0.0014637	0.00063484	0.0010902	0	0	0	not assigned.not annotated	no hits (original description: Alpha/beta-Hydrolases superfamily protein (AHRD V3.3 *** A0A2U1MWY4_ARTAN))
Solyc02g092880.3.1	Maternal effect embryo arrest 59 (AHRD V3.3 *** A0A2U1M4C6_ARTAN)	19 kDa	Inf	10	3.32193	1	1	1	0	0	0	0.032	0.00040774	0.00088606	0.0005797	0	0	0	not assigned.not annotated	no hits (original description: Maternal effect embryo arrest 59 (AHRD V3.3 *** A0A2U1M4C6_ARTAN))
Solyc03g119130.3.1	HMG-Y-related protein A (AHRD V3.3 *-* A0A1J3HLT7_NOCCA)	55 kDa	Inf	10	3.32193	1	2	3	0	0	0	0.0079	0.00026043	0.00041186	0.00056174	0	0	0	not assigned.not annotated	no hits (original description: HMG-Y-related protein A (AHRD V3.3 *-* A0A1J3HLT7_NOCCA))
Solyc04g005480.1.1	nodulin-related protein 1-like (AHRD V3.3 *** A0A2I4FXG1_9ROSI)	18 kDa	Inf	10	3.32193	2	3	1	0	0	0	0.0082	0.00082979	0.0013524	0.00058987	0	0	0	not assigned.not annotated	no hits (original description: nodulin-related protein 1-like (AHRD V3.3 *** A0A2I4FXG1_9ROSI))
Solyc04g082640.3.1	inner membrane localized protein (AHRD V3.3 *-* AT1G42960.1)	18 kDa	Inf	10	3.32193	5	3	3	0	0	0	< 0.00010	0.005008	0.0022673	0.0011867	0	0	0	not assigned.not annotated	no hits (original description: inner membrane localized protein (AHRD V3.3 *-* AT1G42960.1))
Solyc05g052260.3.1	O-acetyl-ADP-ribose deacetylase (Regulator of RNase III) (AHRD V3.3 *** A0A318DU47_9GAMM)	30 kDa	Inf	10	3.32193	2	1	1	0	0	0	0.0041	0.00077679	0.00056268	0.00055219	0	0	0	not assigned.not annotated	no hits (original description: O-acetyl-ADP-ribose deacetylase (Regulator of RNase III) (AHRD V3.3 *** A0A318DU47_9GAMM))
Solyc09g008970.1.1	plant/protein (AHRD V3.3 *** AT3G10020.1)	15 kDa	Inf	10	3.32193	1	2	4	0	0	0	0.00026	0.0015536	0.0011254	0.0025769	0	0	0	not assigned.not annotated	no hits (original description: plant/protein (AHRD V3.3 *** AT3G10020.1))
Solyc10g047220.2.1	plant/protein (AHRD V3.3 *** AT5G64160.1)	26 kDa	Inf	10	3.32193	2	2	1	0	0	0	0.021	0.00063193	0.00076346	0.0003422	0	0	0	not assigned.not annotated	no hits (original description: plant/protein (AHRD V3.3 *** AT5G64160.1))
Solyc10g081590.2.1	Protein-lysine N-methyltransferase (AHRD V3.3 *** B6T9S3_MAIZE)Pfam:PF10237	26 kDa	Inf	10	3.32193	1	1	2	0	0	0	0.046	0.00031597	0.00038173	0.00068441	0	0	0	not assigned.not annotated	no hits (original description: Protein-lysine N-methyltransferase (AHRD V3.3 *** B6T9S3_MAIZE)Pfam:PF10237)
Solyc12g094630.2.1	Low-density receptor-like protein (AHRD V3.3 *** Q8H0X5_ARATH)	18 kDa	Inf	10	3.32193	5	4	3	0	0	0	< 0.00010	0.0042483	0.002308	0.001208	0	0	0	not assigned.not annotated	no hits (original description: Low-density receptor-like protein (AHRD V3.3 *** Q8H0X5_ARATH))
Solyc04g058090.3.1	Phosphoribosylformylglycinamidine cyclo-ligase (AHRD V3.3 *** A0A1U8G9K5_CAPAN)	43 kDa	Inf	10	3.32193	4	1	2	0	0	0	0.0046	0.00073647	0.00022244	0.00039881	0	0	0	Nucleotide metabolism.purines.ribonucleotide (RN) anabolism.aminoimidazole RN synthase	aminoimidazole RN synthase (original description: Phosphoribosylformylglycinamidine cyclo-ligase (AHRD V3.3 *** A0A1U8G9K5_CAPAN))
Solyc01g103440.3.1	Phosphoribosylamine--glycine ligase (AHRD V3.3 *** A0A2G2Y1L3_CAPAN)	55 kDa	Inf	10	3.32193	5	2	2	0	0	0	0.00043	0.00080987	0.00034768	0.00053383	0	0	0	Nucleotide metabolism.purines.ribonucleotide (RN) anabolism.glycinamide RN synthetase (GARS)	glycinamide RN synthetase (GARS) (original description: Phosphoribosylamine--glycine ligase (AHRD V3.3 *** A0A2G2Y1L3_CAPAN))
Solyc08g079020.3.1	Adenine phosphoribosyltransferase (AHRD V3.3 *** Q45RT2_PHYPA)	20 kDa	Inf	10	3.32193	2	1	1	0	0	0	0.00026	0.00077538	0.00042124	0.00027559	0	0	0	Nucleotide metabolism.purines.salvage pathway.adenine phosphoribosyltransferase	adenine phosphoribosyltransferase (original description: Adenine phosphoribosyltransferase (AHRD V3.3 *** Q45RT2_PHYPA))
Solyc05g055310.3.1	Heavy metal transport protein (AHRD V3.3 *-* A0A1S6YG40_PHAEQ)	9 kDa	Inf	10	3.32193	3	1	1	0	0	0	0.032	0.0025956	0.00094008	0.00061504	0	0	0	Nutrient uptake.copper uptake.reduction-based uptake.copper chaperone (CCH)	copper chaperone (CCH) (original description: Heavy metal transport protein (AHRD V3.3 *-* A0A1S6YG40_PHAEQ))
Solyc11g006060.3.1	Rubisco accumulation factor 1 chloroplastic (AHRD V3.11 *** tr|A0A2G2VFE2|A0A2G2VFE2_CAPBA)	50 kDa	Inf	10	3.32193	1	1	1	0	0	0	0.045	0.00037157	0.00019939	0.0002041	0	0	0	Photosynthesis.calvin cycle.ribulose-15-bisphosphat carboxylase/oxygenase (RuBisCo) activity.RuBisCo assembly.assembly factor (RAF1)	RAF1 assembly factor involved in RuBisCo assembly (original description: Rubisco accumulation factor 1 chloroplastic (AHRD V3.11 *** tr|A0A2G2VFE2|A0A2G2VFE2_CAPBA))
Solyc06g066000.3.1	ATP synthase subunit b' chloroplastic (AHRD V3.3 *** A0A1U8GUM8_CAPAN)	24 kDa	Inf	10	3.32193	6	3	5	0	0	0	< 0.00010	0.0025338	0.0010324	0.0013509	0	0	0	Photosynthesis.photophosphorylation.ATP synthase complex.membrane CF0 subcomplex.subunit b_	subunit b_ of membrane CF0 subcomplex of ATP synthase complex (original description: ATP synthase subunit b chloroplastic (AHRD V3.3 *** A0A1U8GUM8_CAPAN))
Solyc10g075160.1.1	Ferredoxin (AHRD V3.3 *** K4D1V7_SOLLC)	15 kDa	Inf	10	3.32193	2	2	3	0	0	0	0.0082	0.00097858	0.0010633	0.0010435	0	0	0	Photosynthesis.photophosphorylation.linear electron flow.ferredoxin electron carrier	ferredoxin electron carrier (original description: Ferredoxin (AHRD V3.3 *** K4D1V7_SOLLC))
Solyc01g005520.4.1	Protein LOW PSII ACCUMULATION 1 chloroplastic (AHRD V3.3 *-* A0A1J3E7D8_NOCCA)	24 kDa	Inf	10	3.32193	4	1	1	0	0	0	0.00099	0.002043	0.00041136	0.00073753	0	0	0	Photosynthesis.photophosphorylation.photosystem II.assembly and maintenance.assembly factor (MET1)	MET1 protein involved in PS-II assembly (original description: Protein LOW PSII ACCUMULATION 1 chloroplastic (AHRD V3.3 *-* A0A1J3E7D8_NOCCA))
Solyc08g029160.1.1	Membrane steroid binding protein (AHRD V3.3 *** A0A1Y1HVR8_KLENI)	11 kDa	Inf	10	3.32193	2	1	3	0	0	0	0.0082	0.0014049	0.00076324	0.0019974	0	0	0	Phytohormone action.brassinosteroid.perception and signal transduction.receptor complex.receptor kinase regulator protein (MSBP)	brassinosteroid receptor kinase regulator protein (MSBP) (original description: Membrane steroid binding protein (AHRD V3.3 *** A0A1Y1HVR8_KLENI))
Solyc01g102800.3.1	Histidine--tRNA ligase cytoplasmic (AHRD V3.3 *** A0A2G3BUL7_CAPCH)	96 kDa	Inf	10	3.32193	5	2	2	0	0	0	0.00093	0.0007876	0.00034636	0.00022663	0	0	0	Protein biosynthesis.aminoacyl-tRNA synthetase activities.histidine-tRNA ligase	histidine-tRNA ligase (original description: Histidine--tRNA ligase cytoplasmic (AHRD V3.3 *** A0A2G3BUL7_CAPCH))
Solyc02g086730.3.1	Ribosomal protein L7/L12 (AHRD V3.3 *** A0A200R2P7_9MAGN)	20 kDa	Inf	10	3.32193	2	3	2	0	0	0	0.0041	0.0011144	0.0012108	0.0005281	0	0	0	Protein biosynthesis.organelle machinery.plastidial ribosome.large ribosomal subunit proteome.component psRPL12	component psRPL12 of large ribosomal subunit proteome (original description: Ribosomal protein L7/L12 (AHRD V3.3 *** A0A200R2P7_9MAGN))
Solyc10g086010.2.1	60S ribosomal protein L4 (AHRD V3.3 *** A0A2G2VZK1_CAPBA)	48 kDa	Inf	10	3.32193	4	1	2	0	0	0	< 0.00010	0.00095661	0.00020534	0.00042037	0	0	0	Protein biosynthesis.ribosome biogenesis.large ribosomal subunit (LSU).LSU proteome.component RPL4	component RPL4 of LSU proteome component (original description: 60S ribosomal protein L4 (AHRD V3.3 *** A0A2G2VZK1_CAPBA))
Solyc12g096700.2.1	60S ribosomal protein L9 (AHRD V3.3 *** A0A2G3AX04_CAPCH)	22 kDa	Inf	10	3.32193	1	1	1	0	0	0	< 0.00010	0.00036383	0.00039532	0.00025863	0	0	0	Protein biosynthesis.ribosome biogenesis.large ribosomal subunit (LSU).LSU proteome.component RPL9	component RPL9 of LSU proteome component (original description: 60S ribosomal protein L9 (AHRD V3.3 *** A0A2G3AX04_CAPCH))
Solyc04g074910.3.1	40S ribosomal protein S.1	9 kDa	Inf	10	3.32193	2	2	1	0	0	0	0.032	0.0017096	0.0018575	0.00060763	0	0	0	Protein biosynthesis.ribosome biogenesis.small ribosomal subunit (SSU).SSU proteome.component RPS21	component RPS21 of SSU proteome (original description: 40S ribosomal protein S.1)
Solyc09g075950.1.1	Heat shock protein 70 kDa (AHRD V3.3 *** A0A2K3P5L8_TRIPR)	63 kDa	Inf	10	3.32193	2	3	2	0	0	0	0.0035	0.0004685	0.00055568	0.00033685	0	0	0	Protein homeostasis.protein quality control.cytosolic Hsp70 chaperone system.chaperone (Hsp70)	chaperone (Hsp70) (original description: Heat shock protein 70 kDa (AHRD V3.3 *** A0A2K3P5L8_TRIPR))
Solyc09g075010.3.1	HSP20-like chaperones superfamily protein (AHRD V3.3 *-* F4JHJ0_ARATH)	24 kDa	Inf	10	3.32193	2	1	3	0	0	0	< 0.00010	0.0016497	0.00039862	0.0032161	0	0	0	Protein homeostasis.protein quality control.Hsp90 chaperone system.Hsp90-co-chaperone (P23)	Hsp90-co-chaperone (P23) (original description: HSP20-like chaperones superfamily protein (AHRD V3.3 *-* F4JHJ0_ARATH))
Solyc03g113930.3.1	22.0 kDa class IV heat shock protein (AHRD V3.3 *** A0A2G3ATG3_CAPCH)	21 kDa	Inf	10	3.32193	5	3	3	0	0	0	0.00022	0.0026277	0.0012236	0.00080053	0	0	0	Protein homeostasis.protein quality control.smallHsp holdase chaperone activities.class-ER protein	class-ER small heat-shock-responsive protein (original description: 22.0 kDa class IV heat shock protein (AHRD V3.3 *** A0A2G3ATG3_CAPCH))
Solyc11g020330.1.1	leer-sHSP small heat shock protein	21 kDa	Inf	10	3.32193	2	2	1	0	0	0	0.01	0.00078082	0.001415	0.00042283	0	0	0	Protein homeostasis.protein quality control.smallHsp holdase chaperone activities.class-ER protein	class-ER small heat-shock-responsive protein (original description: leer-sHSP small heat shock protein)
Solyc08g078700.3.1	Mitochondrial small heat shock protein (AHRD V3.11 *** tr|O80432|O80432_SOLLC)	24 kDa	Inf	10	3.32193	4	4	11	0	0	0	< 0.00010	0.0023537	0.0014614	0.0038244	0	0	0	Protein homeostasis.protein quality control.smallHsp holdase chaperone activities.class-M-I protein	class-M-I small heat-shock-responsive protein (original description: Mitochondrial small heat shock protein (AHRD V3.11 *** tr|O80432|O80432_SOLLC))
Solyc03g082420.3.1	Small heat shock protein chloroplastic (AHRD V3.3 *** HS21C_SOLLC)	26 kDa	Inf	10	3.32193	7	6	5	0	0	0	< 0.00010	0.0027056	0.0022865	0.0017096	0	0	0	Protein homeostasis.protein quality control.smallHsp holdase chaperone activities.class-P protein	class-P small heat-shock-responsive protein (original description: Small heat shock protein chloroplastic (AHRD V3.3 *** HS21C_SOLLC))
Solyc03g111830.4.1	Protein-L-isoaspartate O-methyltransferase (AHRD V3.3 *** A0A2G2X8E9_CAPBA)Pfam:PF01135	32 kDa	Inf	10	3.32193	1	1	2	0	0	0	0.032	0.00047616	0.00025868	0.00033848	0	0	0	Protein homeostasis.protein repair.protein-L-isoaspartate methyltransferase	protein-L-isoaspartate methyltransferase (original description: Protein-L-isoaspartate O-methyltransferase (AHRD V3.3 *** A0A2G2X8E9_CAPBA)Pfam:PF01135)
Solyc12g008690.3.1	IAA-amino acid hydrolase ILR1-like protein (AHRD V3.3 *** A0A2K3NR96_TRIPR)	49 kDa	Inf	10	3.32193	1	1	1	0	0	0	0.021	0.00037323	0.00020029	0.00041003	0	0	0	Protein homeostasis.proteolysis.metallopeptidase activities.aminopeptidase activities.M20-class IAA-amino acid hydrolase	M20 IAA-amino acid hydrolase (original description: IAA-amino acid hydrolase ILR1-like protein (AHRD V3.3 *** A0A2K3NR96_TRIPR))
Solyc02g083270.4.1	anti-PCD protein 2	40 kDa	Inf	10	3.32193	3	2	3	0	0	0	0.0041	0.00056909	0.00041223	0.00040455	0	0	0	Protein modification.disulfide bond formation.chloroplast.thiol-disulfide oxidoreductase (LTO1)	thiol-disulfide oxidoreductase (LTO1) (original description: anti-PCD protein 2)
Solyc12g099660.2.1	Glucosidase 2 subunit beta (AHRD V3.3 *-* A0A2G2YBK1_CAPAN)	73 kDa	Inf	10	3.32193	9	2	2	0	0	0	< 0.00010	0.0023889	0.00047754	0.00031246	0	0	0	Protein modification.glycosylation.N-linked glycosylation.complex N-glycan maturation.class-II glucosidase II heterodimer.subunit beta	subunit beta of class-II glucosidase II complex (original description: Glucosidase 2 subunit beta (AHRD V3.3 *-* A0A2G2YBK1_CAPAN))
Solyc07g007110.4.1	Peptidyl-prolyl cis-trans isomerase (AHRD V3.3 *** A0A2U1P8R3_ARTAN)	32 kDa	Inf	10	3.32193	3	1	1	0	0	0	0.01	0.00075068	0.00060462	0.00027101	0	0	0	Protein modification.protein folding.protein folding catalyst (Cyclophilin)	protein folding catalyst (original description: Peptidyl-prolyl cis-trans isomerase (AHRD V3.3 *** A0A2U1P8R3_ARTAN))
Solyc05g006740.5.1	Glutathione S-transferase (AHRD V3.11 *** tr|A0A200QY01|A0A200QY01_9MAGN)	27 kDa	Inf	10	3.32193	1	2	2	0	0	0	0.032	0.0002981	0.00064779	0.00042381	0	0	0	Protein modification.S-glutathionylation.glutathione S-transferase activities.class tau glutathione S-transferase	class tau glutathione S-transferase (original description: Glutathione S-transferase (AHRD V3.11 *** tr|A0A200QY01|A0A200QY01_9MAGN))
Solyc11g020300.2.1	Protein TIC 40 chloroplastic (AHRD V3.3 *** A0A2G2ZN43_CAPAN)	48 kDa	Inf	10	3.32193	1	3	5	0	0	0	0.0002	0.00018788	0.00080656	0.0012384	0	0	0	Protein translocation.chloroplast.inner envelope TIC translocation system.co-chaperone (Tic40)	component Tic40 of inner envelope TIC translocation system (original description: Protein TIC 40 chloroplastic (AHRD V3.3 *** A0A2G2ZN43_CAPAN))
Solyc03g120280.1.1	Nuclear pore complex protein NUP50A (AHRD V3.3 *** A0A2G2WQ64_CAPBA)	48 kDa	Inf	10	3.32193	1	2	3	0	0	0	0.0016	0.00060073	0.00047501	0.00086382	0	0	0	Protein translocation.nucleus.nucleocytoplasmic transport.nuclear pore complex (NPC).nuclear basket.nucleoporin (NUP50)	NUP50 nucleoporin of nuclear pore complex (original description: Nuclear pore complex protein NUP50A (AHRD V3.3 *** A0A2G2WQ64_CAPBA))
Solyc06g060720.3.1	Peroxisome biogenesis protein 19.1	28 kDa	Inf	10	3.32193	1	1	1	0	0	0	0.046	0.00029947	0.0003618	0.00064867	0	0	0	Protein translocation.peroxisome.PEX19 insertion system.component Pex19	component Pex19 of PEX19 insertion system (original description: Peroxisome biogenesis protein 19.1)
Solyc11g011250.3.1	dehydroascorbate reductase 2	30 kDa	Inf	10	3.32193	2	4	6	0	0	0	< 0.00010	0.00055441	0.0013396	0.0024018	0	0	0	Redox homeostasis.hydrogen peroxide removal.ascorbate-glutathione cycle.dehydroascorbate reductase (DHAR)	dehydroascorbate reductase (DHAR) (original description: dehydroascorbate reductase 2)
Solyc04g015180.3.1	DNA-directed RNA polymerase II subunit 4 (AHRD V3.3 *** A0A1U8HA52_CAPAN)	24 kDa	Inf	10	3.32193	2	2	1	0	0	0	0.01	0.00067482	0.0012229	0.00036543	0	0	0	RNA biosynthesis.DNA-dependent RNA polymerase (Pol) complexes.Pol I-V shared regulatory components.subunit 4	subunit 4 of RNA polymerase (original description: DNA-directed RNA polymerase II subunit 4 (AHRD V3.3 *** A0A1U8HA52_CAPAN))
Solyc03g063200.3.1	Zinc finger transcription factor 25	30 kDa	Inf	10	3.32193	1	1	2	0	0	0	0.046	0.00026537	0.0003206	0.0005748	0	0	0	RNA biosynthesis.transcriptional regulation.transcription factor (C3H-ZF)	C3H zinc finger transcription factor (original description: Zinc finger transcription factor 25)
Solyc10g086400.2.1	THO complex subunit 4B (AHRD V3.3 *** A0A2G3BF44_CAPCH)	26 kDa	Inf	10	3.32193	2	1	1	0	0	0	0.01	0.0012428	0.00037537	0.0003365	0	0	0	RNA processing.messenger ribonucleoparticle (mRNP) export.TREX/THO mRNP trafficking complex.mRNA-binding adaptor component ALY/Tho4	mRNA-binding adaptor component ALY/Tho4 of TREX/THO mRNP trafficking complex (original description: THO complex subunit 4B (AHRD V3.3 *** A0A2G3BF44_CAPCH))
Solyc08g042050.3.1	RNA helicase DEAD25	82 kDa	Inf	10	3.32193	2	2	1	0	0	0	0.021	0.00037155	0.00040849	0.00013364	0	0	0	RNA processing.organelle machinery.pre-mRNA splicing.plastidial RNA splicing.group-II intron splicing.basal splicing factor (RH3)	RH3 plastidial RNA basal splicing factor (original description: RNA helicase DEAD25)
Solyc04g015100.3.1	Acetyl-CoA C-acetyltransferase (AHRD V3.3 *** D9U856_BACMN)	43 kDa	Inf	10	3.32193	3	1	2	0	0	0	0.0096	0.00060301	0.00021573	0.00044164	0	0	0	Secondary metabolism.terpenoids.mevalonate pathway.acetyl-CoA C-acyltransferase	acetyl-CoA C-acyltransferase (original description: Acetyl-CoA C-acetyltransferase (AHRD V3.3 *** D9U856_BACMN))
Solyc04g082700.3.1	Tonoplast monosaccharide transporter 2	79 kDa	Inf	10	3.32193	2	1	1	0	0	0	0.025	0.00025828	0.00028005	0.00016031	0	0	0	Solute transport.carrier-mediated transport.MFS superfamily.SP family.monosaccharide transporter (AZT)	monosaccharide transporter (AZT) (original description: Tonoplast monosaccharide transporter 2)
Solyc04g049330.3.1	V-type proton ATPase subunit G (AHRD V3.3 *** Q5GMM8_CAPCH)	13 kDa	Inf			7	5	2	0	0	0	< 0.00010	0.0076015	0.0082593	0.0018012	0	0	0	Solute transport.primary active transport.V-type ATPase complex.peripheral V1 subcomplex.subunit G	subunit G of V-type ATPase peripheral V1 subcomplex (original description: V-type proton ATPase subunit G (AHRD V3.3 *** Q5GMM8_CAPCH))
Solyc08g081320.3.1	Beta-adaptin-like protein (AHRD V3.3 *** A0A2G2XJQ8_CAPBA)	100 kDa	Inf			5	2	3	0	0	0	< 0.00010	0.0012377	0.00034018	0.00033389	0	0	0	Vesicle trafficking.clathrin coated vesicle (CCV) machinery.AP-2 cargo adaptor complex.large subunit beta (AP1/2B)	large subunit beta of AP-2 cargo adaptor complex (original description: Beta-adaptin-like protein (AHRD V3.3 *** A0A2G2XJQ8_CAPBA))
Solyc12g089340.2.1	Vacuolar protein sorting-associated protein 35 (AHRD V3.3 *** A0A2G2VHW8_CAPBA)	89 kDa	Inf			3	1	1	0	0	0	0.021	0.00052567	0.00019264	0.00012605	0	0	0	Vesicle trafficking.endomembrane trafficking.protein recycling.Retromer protein recycling complex.component VPS35	component VPS35 of Retromer protein recycling complex (original description: Vacuolar protein sorting-associated protein 35 (AHRD V3.3 *** A0A2G2VHW8_CAPBA))
Solyc01g103370.3.1	small GTP-binding protein B	23 kDa	Inf			1	1	2	0	0	0	0.029	0.001102	0.00044378	0.00079566	0	0	0	Vesicle trafficking.regulation of membrane tethering and fusion.RAB-GTPase activities.D-class RAB GTPase	D-class RAB GTPase (original description: small GTP-binding protein B)
Solyc05g053940.3.1	Ras-related small GTP-binding protein (AHRD V3.3 *** A0A1Y0K2B8_9ROSI)	22 kDa	Inf			2	1	2	0	0	0	0.028	0.0010433	0.00037788	0.0009889	0	0	0	Vesicle trafficking.regulation of membrane tethering and fusion.RAB-GTPase activities.D-class RAB GTPase	D-class RAB GTPase (original description: Ras-related small GTP-binding protein (AHRD V3.3 *** A0A1Y0K2B8_9ROSI))
Solyc03g120750.3.1	Ras-related protein (AHRD V3.3 *** A0A2U1NEY8_ARTAN)	23 kDa	Inf			2	2	1	0	0	0	0.0041	0.0014479	0.00087464	0.00039204	0	0	0	Vesicle trafficking.regulation of membrane tethering and fusion.RAB-GTPase activities.G-class RAB GTPase	G-class RAB GTPase (original description: Ras-related protein (AHRD V3.3 *** A0A2U1NEY8_ARTAN))
Solyc03g095410.3.1	Exocyst complex component SEC10 (AHRD V3.3 *** A0A1U8FT20_CAPAN)	91 kDa	Inf			3	2	2	0	0	0	0.0044	0.00049681	0.00036414	0.00023826	0	0	0	Vesicle trafficking.target membrane tethering.Exocyst complex.component SEC10	component SEC10 of Exocyst complex (original description: Exocyst complex component SEC10 (AHRD V3.3 *** A0A1U8FT20_CAPAN))
Solyc10g006490.3.1	Trafficking protein particle complex subunit (AHRD V3.3 *** A0A2G3ATJ4_CAPCH)	21 kDa	Inf			3	1	3	0	0	0	0.001	0.001897	0.00041223	0.0010788	0	0	0	Vesicle trafficking.target membrane tethering.TRAPP (Trafficking-Protein-Particle) complexes.core components.component TRAPPC3/BET3	component BET3 of TRAPP-I/II/III complex-shared components (original description: Trafficking protein particle complex subunit (AHRD V3.3 *** A0A2G3ATJ4_CAPCH))

### Sheet: Proteins-only in PKM-1 -RR
Proteins identified only in PKM-1 fruits at RR stage
						NSAF							Spectral counts
Accession Number	DESCRIPTION	Molecular.Weight	Ratio	Considered ratio	Log2fold	PKM-1.RR_1	PKM-1.RR_2	PKM-1.RR_3	AV.RR_1	AV.RR_2	AV.RR_3	PValue	PKM-1.RR_1	PKM-1.RR_2	PKM-1.RR_3	AV.RR_1	AV.RR_2	AV.RR_3	Mapman category	Description
Solyc01g111060.4.1	5'-methylthioadenosine/S-adenosylhomocysteine nucleosidase.1	33 kDa	Inf	10	3.32193	3	6	2	0	0	0	0.0036	0.00086319	0.00087324	0.00029847	0	0	0	Amino acid metabolism.biosynthesis.aspartate family.aspartate-derived amino acids.methionine.salvage pathway.methylthioadenosine nucleosidase	methylthioadenosine nucleosidase (original description: 5-methylthioadenosine/S-adenosylhomocysteine nucleosidase.1)
Solyc05g012270.3.1	Argininosuccinate synthase (AHRD V3.3 *** A0A1U8EP46_CAPAN)	54 kDa	Inf	10	3.32193	3	2	2	0	0	0	0.011	0.00050014	0.00036209	0.00036724	0	0	0	Amino acid metabolism.biosynthesis.glutamate family.glutamate-derived amino acids.arginine.argininosuccinate synthetase	argininosuccinate synthetase (original description: Argininosuccinate synthase (AHRD V3.3 *** A0A1U8EP46_CAPAN))
Solyc01g108660.4.1	N-acetyl-gamma-glutamyl-phosphate reductase (AHRD V3.3 *** A0A1U8E8L1_CAPAN)	44 kDa	Inf	10	3.32193	2	3	2	0	0	0	0.0032	0.00061279	0.0008873	0.00044996	0	0	0	Amino acid metabolism.biosynthesis.glutamate family.glutamate-derived amino acids.ornithine.N-acetylglutamate-5-phosphate reductase	N-acetylglutamate-5-phosphate reductase (original description: N-acetyl-gamma-glutamyl-phosphate reductase (AHRD V3.3 *** A0A1U8E8L1_CAPAN))
Solyc02g071890.3.1	Histidinol dehydrogenase (AHRD V3.3 *** O48933_NOCGO)	53 kDa	Inf	10	3.32193	2	2	2	0	0	0	0.024	0.00031259	0.00027083	0.00030764	0	0	0	Amino acid metabolism.biosynthesis.glutamate family.histidine.histidinol dehydrogenase	histidinol dehydrogenase (original description: Histidinol dehydrogenase (AHRD V3.3 *** O48933_NOCGO))
Solyc12g014100.2.1	homogentisate 12-dioxygenase	52 kDa	Inf	10	3.32193	1	1	2	0	0	0	0.024	0.00032741	0.00014184	0.00048334	0	0	0	Amino acid metabolism.degradation.aromatic amino acid.tyrosine.homogentisate dioxygenase	homogentisate dioxygenase (original description: homogentisate 12-dioxygenase)
Solyc02g078990.4.1	thiosulfate sulfurtransferase	39 kDa	Inf	10	3.32193	1	3	3	0	0	0	0.0076	0.00015155	0.00038328	0.00039302	0	0	0	Amino acid metabolism.degradation.cysteine.mercaptopyruvate sulfurtransferase	mercaptopyruvate sulfurtransferase (original description: thiosulfate sulfurtransferase)
Solyc03g113790.4.1	Glucose-1-phosphate adenylyltransferase family protein (AHRD V3.3 *** A0A2U1PR08_ARTAN)	46 kDa	Inf	10	3.32193	3	1	1	0	0	0	0.041	0.00059512	0.00021543	0.00021849	0	0	0	Carbohydrate metabolism.nucleotide sugar biosynthesis.GDP-D-mannose biosynthesis.GDP-D-mannose pyrophosphorylase activator (KONJAC)	GDP-D-mannose pyrophosphorylase activator (KONJAC) (original description: Glucose-1-phosphate adenylyltransferase family protein (AHRD V3.3 *** A0A2U1PR08_ARTAN))
Solyc04g058070.3.1	UDP-sugar pyrophosphorylase (AHRD V3.3 *** A0A2G2WYE7_CAPBA)	68 kDa	Inf	10	3.32193	1	3	1	0	0	0	0.048	0.00018318	0.00040037	0.00015608	0	0	0	Carbohydrate metabolism.nucleotide sugar biosynthesis.UDP-D-glucuronic acid biosynthesis.myo-inositol oxidation pathway (MIOP).multifunctional UDP-monosaccharide pyrophosphorylase	multifunctional UDP-monosaccharide pyrophosphorylase (original description: UDP-sugar pyrophosphorylase (AHRD V3.3 *** A0A2G2WYE7_CAPBA))
Solyc05g007260.3.1	Ribulose-phosphate 3-epimerase (AHRD V3.3 *** A0A328DMM8_9ASTE)	24 kDa	Inf	10	3.32193	1	4	1	0	0	0	0.034	0.00047208	0.00089545	0.00020405	0	0	0	Carbohydrate metabolism.oxidative pentose phosphate pathway.non-oxidative phase.ribulose-phosphate 3-epimerase	ribulose-phosphate 3-epimerase (original description: Ribulose-phosphate 3-epimerase (AHRD V3.3 *** A0A328DMM8_9ASTE))
Solyc05g005020.4.1	Alpha-Glucan Water Dikinase	110 kDa	Inf	10	3.32193	2	3	2	0	0	0	0.0099	0.00019994	0.00038261	0.0003564	0	0	0	Carbohydrate metabolism.starch metabolism.degradation.phosphorylation.glucan water dikinase (GWD)	glucan water dikinase (GWD) (original description: Alpha-Glucan Water Dikinase)
Solyc02g088100.3.1	expansin precursor 5	26 kDa	Inf	10	3.32193	1	1	1	0	0	0	0.041	0.00068769	0.00074681	0.00037872	0	0	0	Cell wall organisation.cell wall proteins.expansin activities.alpha-class expansin	alpha-class expansin (original description: expansin precursor 5)
Solyc06g051800.3.1	expansin 1	29 kDa	Inf	10	3.32193	2	2	2	0	0	0	0.011	0.00062994	0.0006841	0.0010407	0	0	0	Cell wall organisation.cell wall proteins.expansin activities.alpha-class expansin	alpha-class expansin (original description: expansin 1)
Solyc05g012080.3.1	cytochrome b5 (AHRD V3.3 *** A0A2I4H8C1_9ROSI)	15 kDa	Inf	10	3.32193	2	2	2	0	0	0	0.047	0.00067402	0.00083805	0.00070896	0	0	0	Cell wall organisation.cutin and suberin.cuticular lipid formation.alkane-forming pathway.CER1-CER3 alkane-forming complex.component Cyt-b5	component Cyt-b5 of CER1-CER3 alkane-forming complex (original description: cytochrome b5 (AHRD V3.3 *** A0A2I4H8C1_9ROSI))
Solyc04g007150.3.1	Glycoside hydrolase family .1	68 kDa	Inf	10	3.32193	4	3	5	0	0	0	0.00094	0.0004516	0.00024955	0.000475	0	0	0	Cell wall organisation.hemicellulose.xyloglucan.modification and degradation.16-alpha-xylosidase	16-alpha-xylosidase (original description: Glycoside hydrolase family .1)
Solyc05g009470.4.1	Glycoside hydrolase family .1	63 kDa	Inf	10	3.32193	5	5	1	0	0	0	0.0015	0.00056958	0.00047213	8.5586e-05	0	0	0	Cell wall organisation.hemicellulose.xyloglucan.modification and degradation.16-alpha-xylosidase	16-alpha-xylosidase (original description: Glycoside hydrolase family .1)
Solyc12g095880.2.1	ATP-dependent 6-phosphofructokinase (AHRD V3.3 *** A0A2G2VI14_CAPBA)	54 kDa	Inf	10	3.32193	1	2	4	0	0	0	0.013	0.00015629	0.00027083	0.00061528	0	0	0	Cellular respiration.glycolysis.cytosolic glycolysis.phosphofructokinase activities.ATP-dependent phosphofructokinase	ATP-dependent phosphofructokinase (original description: ATP-dependent 6-phosphofructokinase (AHRD V3.3 *** A0A2G2VI14_CAPBA))
Solyc03g043750.3.1	Alternative NAD(P)H-ubiquinone oxidoreductase C1 chloroplastic/mitochondrial (AHRD V3.3 *** A0A2G2VCR1_CAPBA)	60 kDa	Inf	10	3.32193	4	1	3	0	0	0	0.0017	0.00075709	0.00032887	0.00050032	0	0	0	Cellular respiration.oxidative phosphorylation.alternative NAD(P)H dehydrogenase activities.type-II NAD(P)H dehydrogenase activities.NAD(P)H dehydrogenase (NDC)	NAD(P)H dehydrogenase (NDC) (original description: Alternative NAD(P)H-ubiquinone oxidoreductase C1 chloroplastic/mitochondrial (AHRD V3.3 *** A0A2G2VCR1_CAPBA))
Solyc03g115110.4.1	ATP synthase subunit gamma (AHRD V3.3 *** A0A2I4EZN6_9ROSI)	36 kDa	Inf	10	3.32193	3	6	1	0	0	0	0.024	0.00049242	0.00062268	0.00014189	0	0	0	Cellular respiration.oxidative phosphorylation.ATP synthase complex.peripheral MF1 subcomplex.subunit gamma	subunit gamma of ATP synthase peripheral MF1 subcomplex (original description: ATP synthase subunit gamma (AHRD V3.3 *** A0A2I4EZN6_9ROSI))
Solyc06g067940.4.1	Cytochrome c oxidase subunit 5b-1 mitochondrial (AHRD V3.3 *** A0A2G3C921_CAPCH)	20 kDa	Inf	10	3.32193	2	3	3	0	0	0	0.0022	0.0012685	0.00084119	0.0013343	0	0	0	Cellular respiration.oxidative phosphorylation.cytochrome c oxidase complex.core components.component COX5b	component COX5b of cytochrome c oxidase complex (original description: Cytochrome c oxidase subunit 5b-1 mitochondrial (AHRD V3.3 *** A0A2G3C921_CAPCH))
Solyc12g042900.2.1	Cytochrome c oxidase subunit 5b-1 mitochondrial (AHRD V3.3 *** A0A1U8EZG2_CAPAN)	19 kDa	Inf	10	3.32193	1	2	2	0	0	0	0.013	0.00078312	0.0008655	0.0008237	0	0	0	Cellular respiration.oxidative phosphorylation.cytochrome c oxidase complex.core components.component COX5b	component COX5b of cytochrome c oxidase complex (original description: Cytochrome c oxidase subunit 5b-1 mitochondrial (AHRD V3.3 *** A0A1U8EZG2_CAPAN))
Solyc12g057120.3.1	Cytochrome c oxidase subunit (AHRD V3.3 *** B6SN47_MAIZE)	20 kDa	Inf	10	3.32193	2	3	3	0	0	0	0.011	0.00089406	0.00075371	0.0012881	0	0	0	Cellular respiration.oxidative phosphorylation.cytochrome c oxidase complex.core components.component COX6b	component COX6b of cytochrome c oxidase complex (original description: Cytochrome c oxidase subunit (AHRD V3.3 *** B6SN47_MAIZE))
Solyc12g042920.2.1	Cytochrome .1	36 kDa	Inf	10	3.32193	3	11	5	0	0	0	< 0.00010	0.00065656	0.0014529	0.0011351	0	0	0	Cellular respiration.oxidative phosphorylation.cytochrome c reductase complex.component cytochrome c1	cytochrome c1 component of cytochrome c reductase complex (original description: Cytochrome .1)
Solyc06g075810.3.1	NADH-ubiquinone oxidoreductase subunit (AHRD V3.3 *** A0A166XFE7_9PEZI)	11 kDa	Inf	10	3.32193	1	2	2	0	0	0	0.013	0.00045616	0.0015124	0.002399	0	0	0	Cellular respiration.oxidative phosphorylation.NADH dehydrogenase complex.non-core components.alpha subcomplex.component NDUFA2	component NDUFA2 of NADH dehydrogenase alpha subcomplex (original description: NADH-ubiquinone oxidoreductase subunit (AHRD V3.3 *** A0A166XFE7_9PEZI))
Solyc09g064450.3.1	NADH dehydrogenase (AHRD V3.3 *** A0A2K3NNI2_TRIPR)	44 kDa	Inf	10	3.32193	4	3	2	0	0	0	0.0032	0.00082112	0.00066879	0.0004522	0	0	0	Cellular respiration.oxidative phosphorylation.NADH dehydrogenase complex.non-core components.alpha subcomplex.component NDUFA9	component NDUFA9 of NADH dehydrogenase alpha subcomplex (original description: NADH dehydrogenase (AHRD V3.3 *** A0A2K3NNI2_TRIPR))
Solyc02g085040.3.1	GAMMA carbonic anhydrase (AHRD V3.3 *** G5DWW7_SILLA)	29 kDa	Inf	10	3.32193	3	9	2	0	0	0	0.00055	0.00059054	0.0014935	0.00034033	0	0	0	Cellular respiration.oxidative phosphorylation.NADH dehydrogenase complex.non-core components.carbonic anhydrase component	carbonic anhydrase non-core component of NADH dehydrogenase (original description: GAMMA carbonic anhydrase (AHRD V3.3 *** G5DWW7_SILLA))
Solyc10g077070.2.1	Histone-lysine n-methyltransferase h3 lysine-9 specific suv.1	78 kDa	Inf	10	3.32193	2	2	2	0	0	0	0.031	0.00027852	0.00035532	0.00033098	0	0	0	Chromatin organisation.DNA methylation.RNA-directed DNA methylation (RdDM) pathway.downstream SUVH-DNAJ methylation reader complex.methylated DNA binding component SUVH1/3	methylated DNA binding component SUVH1/3 of SUVH-DNAJ methylation reader complex (original description: Histone-lysine n-methyltransferase h3 lysine-9 specific suv.1)
Solyc01g099410.3.1	Histone H2A (AHRD V3.3 *** A0A0H5QLQ1_9EUKA)	15 kDa	Inf	10	3.32193	2	2	2	0	0	0	0.0012	0.0021774	0.0013767	0.0012548	0	0	0	Chromatin organisation.histones.histone (H2A)	histone (H2A) (original description: Histone H2A (AHRD V3.3 *** A0A0H5QLQ1_9EUKA))
Solyc03g005220.4.1	Histone H2A (AHRD V3.3 *** A0A1U8G3K0_CAPAN)	15 kDa	Inf	10	3.32193	2	2	1	0	0	0	< 0.00010	0.0022106	0.0010471	0.0009965	0	0	0	Chromatin organisation.histones.histone (H2A)	histone (H2A) (original description: Histone H2A (AHRD V3.3 *** A0A1U8G3K0_CAPAN))
Solyc03g120090.1.1	Pyridoxal 5'-phosphate synthase pdxS subunit (AHRD V3.3 *** U9T0K3_RHIID)	33 kDa	Inf	10	3.32193	2	7	1	0	0	0	0.0017	0.00034866	0.0012125	0.0003014	0	0	0	Coenzyme metabolism.pyridoxalphosphate biosynthesis.pyridoxal 5-phosphate synthase complex.synthase component	synthase component of pyridoxal 5-phosphate synthase complex (original description: Pyridoxal 5-phosphate synthase pdxS subunit (AHRD V3.3 *** U9T0K3_RHIID))
Solyc03g044470.5.1	Red chlorophyll catabolite reductase (AHRD V3.11 *** tr|Q1ELT8|Q1ELT8_SOLLC)	35 kDa	Inf	10	3.32193	5	7	4	0	0	0	0.00026	0.0015242	0.0008566	0.00073197	0	0	0	Coenzyme metabolism.tetrapyrrol biosynthesis.chlorophyll metabolism.chlorophyll breakdown.red chlorophyll catabolite reductase (RCCR)	red chlorophyll catabolite reductase (RCCR) (original description: Red chlorophyll catabolite reductase (AHRD V3.11 *** tr|Q1ELT8|Q1ELT8_SOLLC))
Solyc01g079090.4.1	Protoporphyrinogen oxidase (AHRD V3.3 *** O64384_SOLTU)	60 kDa	Inf	10	3.32193	3	5	1	0	0	0	0.0017	0.0005905	0.00080159	0.0001626	0	0	0	Coenzyme metabolism.tetrapyrrol biosynthesis.protoporphyrin IX formation.protoporphyrinogen IX oxidase	protoporphyrinogen IX oxidase (original description: Protoporphyrinogen oxidase (AHRD V3.3 *** O64384_SOLTU))
Solyc06g065520.3.1	T-complex protein.1	60 kDa	Inf	10	3.32193	2	1	1	0	0	0	0.044	0.00027176	0.00011773	0.00026746	0	0	0	Cytoskeleton organisation.actin and tubulin folding.CCT chaperonin folding complex.subunit eta (CCT7)	CCT7 subunit eta of CCT chaperonin folding complex (original description: T-complex protein.1)
Solyc04g071260.3.1	Actin (AHRD V3.3 *** Q5XPX5_SACOF)	43 kDa	Inf	10	3.32193	1	1	1	0	0	0	< 0.00010	0.0014741	0.00064435	0.0010047	0	0	0	Cytoskeleton organisation.microfilament network.actin filament protein	actin filament protein (original description: Actin (AHRD V3.3 *** Q5XPX5_SACOF))
Solyc09g010440.3.1	Actin-depolymerizing factor (AHRD V3.3 *** Q1EMP8_PLAMJ)	16 kDa	Inf	10	3.32193	2	3	4	0	0	0	0.00094	0.00096771	0.0013369	0.0016964	0	0	0	Cytoskeleton organisation.microfilament network.actin polymerisation.actin-depolymerizing factor (ADF)	actin-depolymerizing factor (original description: Actin-depolymerizing factor (AHRD V3.3 *** Q1EMP8_PLAMJ))
Solyc10g084660.2.1	Actin-depolymerizing factor (AHRD V3.3 *** D9I9X9_HEVBR)	16 kDa	Inf	10	3.32193	1	1	1	0	0	0	0.013	0.00064514	0.00080214	0.00067857	0	0	0	Cytoskeleton organisation.microfilament network.actin polymerisation.actin-depolymerizing factor (ADF)	actin-depolymerizing factor (original description: Actin-depolymerizing factor (AHRD V3.3 *** D9I9X9_HEVBR))
Solyc12g008590.3.1	Profilin (AHRD V3.3 *** E0XJL2_GOSHI)	11 kDa	Inf	10	3.32193	4	4	2	0	0	0	0.0083	0.0018246	0.0015124	0.0014394	0	0	0	Cytoskeleton organisation.microfilament network.actin polymerisation.profilin actin nucleation protein	profilin actin nucleation protein (original description: Profilin (AHRD V3.3 *** E0XJL2_GOSHI))
Solyc07g007390.3.1	Octicosapeptide/Phox/Bem1p (PB1) domain-containing protein / tetratricopeptide repeat (TPR)-containing protein (AHRD V3.3 *** A0A1R7T3E0_ARATH)	90 kDa	Inf	10	3.32193	3	2	2	0	0	0	0.0099	0.00038346	0.00048919	0.00030379	0	0	0	Cytoskeleton organisation.microfilament network.myosin microfilament-based motor protein activities.myosin adaptor protein (MadB)	myosin adaptor protein (MadB) (original description: Octicosapeptide/Phox/Bem1p (PB1) domain-containing protein / tetratricopeptide repeat (TPR)-containing protein (AHRD V3.3 *** A0A1R7T3E0_ARATH))
Solyc03g120670.3.1	2-hydroxyacid dehydrogenase (AHRD V3.3 *** A9CH04_AGRFC)	34 kDa	Inf	10	3.32193	1	6	2	0	0	0	0.034	0.00016989	0.0006445	0.00029372	0	0	0	Enzyme classification.EC_1 oxidoreductases.EC_1.1 oxidoreductase acting on CH-OH group of donor	Hydroxyphenylpyruvate reductase OS=Plectranthus scutellarioides (sp|q65cj7|hppr_plesu : 478.0) Enzyme classification.EC_1 oxidoreductases.EC_1.1 oxidoreductase acting on CH-OH group of donor(50.1.1 : 455.6) (original description: 2-hydroxyacid dehydrogenase (AHRD V3.3 *** A9CH04_AGRFC))
Solyc07g006890.1.1	Cytochrome P450 (AHRD V3.3 *** A0A200Q4B5_9MAGN)	58 kDa	Inf	10	3.32193	4	6	6	0	0	0	< 0.00010	0.00065624	0.001069	0.0010842	0	0	0	Enzyme classification.EC_1 oxidoreductases.EC_1.14 oxidoreductase acting on paired donor with incorporation or reduction of molecular oxygen	Cytochrome P450 94A1 OS=Vicia sativa (sp|o81117|c94a1_vicsa : 577.0) Enzyme classification.EC_1 oxidoreductases.EC_1.14 oxidoreductase acting on paired donor with incorporation or reduction of molecular oxygen(50.1.13 : 74.0) (original description: Cytochrome P450 (AHRD V3.3 *** A0A200Q4B5_9MAGN))
Solyc12g088460.3.1	Cytochrome P450 (AHRD V3.3 *** A0A200Q0W8_9MAGN)	58 kDa	Inf	10	3.32193	1	1	3	0	0	0	0.011	0.00032362	0.00035144	0.00053466	0	0	0	Enzyme classification.EC_1 oxidoreductases.EC_1.14 oxidoreductase acting on paired donor with incorporation or reduction of molecular oxygen	no description available(sp|w8jmu7|cyq32_catro : 477.0) Enzyme classification.EC_1 oxidoreductases.EC_1.14 oxidoreductase acting on paired donor with incorporation or reduction of molecular oxygen(50.1.13 : 333.4) (original description: Cytochrome P450 (AHRD V3.3 *** A0A200Q0W8_9MAGN))
Solyc04g080550.5.1	Isoflavone reductase-like protein (AHRD V3.11 *** tr|A0A2G2V5Y4|A0A2G2V5Y4_CAPBA)	34 kDa	Inf	10	3.32193	5	5	1	0	0	0	0.011	0.0010358	0.00054577	0.00014924	0	0	0	Enzyme classification.EC_1 oxidoreductases.EC_1.3 oxidoreductase acting on CH-CH group of donor	Enzyme classification.EC_1 oxidoreductases.EC_1.3 oxidoreductase acting on CH-CH group of donor(50.1.3 : 584.2) Isoflavone reductase homolog TP7 OS=Nicotiana tabacum (sp|b6vre8|tp7_tobac : 540.0) (original description: Isoflavone reductase-like protein (AHRD V3.11 *** tr|A0A2G2V5Y4|A0A2G2V5Y4_CAPBA))
Solyc11g072640.3.1	Zinc-binding dehydrogenase (AHRD V3.3 *** A0A162PTR1_9PEZI)	41 kDa	Inf	10	3.32193	1	2	2	0	0	0	0.041	0.00021774	0.00047291	0.00047964	0	0	0	Enzyme classification.EC_1 oxidoreductases.EC_1.3 oxidoreductase acting on CH-CH group of donor	Enoyl-[acyl-carrier-protein] reductase mitochondrial OS=Arabidopsis thaliana (sp|q8lcu7|mecr_arath : 562.0) Enzyme classification.EC_1 oxidoreductases.EC_1.3 oxidoreductase acting on CH-CH group of donor(50.1.3 : 288.7) (original description: Zinc-binding dehydrogenase (AHRD V3.3 *** A0A162PTR1_9PEZI))
Solyc08g076650.3.1	Trehalose-6-phosphate synthase (AHRD V3.3 *** E5GC29_CUCME)	97 kDa	Inf	10	3.32193	3	2	3	0	0	0	0.0031	0.00034614	0.00058876	0.00041133	0	0	0	Enzyme classification.EC_2 transferases.EC_2.4 glycosyltransferase	Alphaalpha-trehalose-phosphate synthase [UDP-forming] 5 OS=Arabidopsis thaliana (sp|o23617|tps5_arath : 1422.0) Enzyme classification.EC_2 transferases.EC_2.4 glycosyltransferase(50.2.4 : 555.8) (original description: Trehalose-6-phosphate synthase (AHRD V3.3 *** E5GC29_CUCME))
Solyc01g090410.3.1	Alpha/beta-Hydrolases superfamily protein (AHRD V3.3 *** A0A2U1KLU2_ARTAN)	36 kDa	Inf	10	3.32193	2	4	3	0	0	0	0.024	0.00033031	0.00041769	0.00042831	0	0	0	Enzyme classification.EC_3 hydrolases.EC_3.1 hydrolase acting on ester bond	Enzyme classification.EC_3 hydrolases.EC_3.1 hydrolase acting on ester bond(50.3.1 : 205.5) (original description: Alpha/beta-Hydrolases superfamily protein (AHRD V3.3 *** A0A2U1KLU2_ARTAN))
Solyc02g078920.4.1	Endonuclease 3 (AHRD V3.3 *** A0A2G3D5Y1_CAPCH)	36 kDa	Inf	10	3.32193	1	3	3	0	0	0	0.0083	0.00043284	0.00059797	0.00045527	0	0	0	Enzyme classification.EC_3 hydrolases.EC_3.1 hydrolase acting on ester bond	Endonuclease 4 OS=Arabidopsis thaliana (sp|f4jjl0|endo4_arath : 434.0) Enzyme classification.EC_3 hydrolases.EC_3.1 hydrolase acting on ester bond(50.3.1 : 425.8) (original description: Endonuclease 3 (AHRD V3.3 *** A0A2G3D5Y1_CAPCH))
Solyc09g090430.3.1	Cyanate hydratase (AHRD V3.3 *** A0A1U8G4F5_CAPAN)	18 kDa	Inf	10	3.32193	3	3	2	0	0	0	0.0083	0.0011082	0.0009186	0.00087423	0	0	0	Enzyme classification.EC_4 lyases.EC_4.2 carbon-oxygen lyase	Enzyme classification.EC_4 lyases.EC_4.2 carbon-oxygen lyase(50.4.2 : 253.2) Cyanate hydratase OS=Medicago truncatula (sp|b7fkw7|cyns_medtr : 231.0) (original description: Cyanate hydratase (AHRD V3.3 *** A0A1U8G4F5_CAPAN))
Solyc10g085550.3.1	Enolase (AHRD V3.3 *** A0A200Q2G1_9MAGN)	48 kDa	Inf	10	3.32193	1	1	1	0	0	0	< 0.00010	0.0011948	0.00088735	0.0013439	0	0	0	Enzyme classification.EC_4 lyases.EC_4.2 carbon-oxygen lyase	Enolase OS=Solanum lycopersicum (sp|p26300|eno_sollc : 836.0) Enzyme classification.EC_4 lyases.EC_4.2 carbon-oxygen lyase(50.4.2 : 751.3) (original description: Enolase (AHRD V3.3 *** A0A200Q2G1_9MAGN))
Solyc03g120720.3.1	Protein disulfide isomerase-like 1-5 (AHRD V3.3 *** A0A2G2WP56_CAPBA)	61 kDa	Inf	10	3.32193	3	1	2	0	0	0	0.018	0.00073894	0.00023567	0.00043906	0	0	0	Enzyme classification.EC_5 isomerases.EC_5.3 intramolecular oxidoreductase	Protein disulfide isomerase-like 1-6 OS=Arabidopsis thaliana (sp|q66gq3|pdi16_arath : 602.0) Enzyme classification.EC_5 isomerases.EC_5.3 intramolecular oxidoreductase(50.5.3 : 224.1) (original description: Protein disulfide isomerase-like 1-5 (AHRD V3.3 *** A0A2G2WP56_CAPBA))
Solyc01g111300.4.1	Cold-shock protein (AHRD V3.3 *-* A0A200RAC1_9MAGN)	18 kDa	Inf	10	3.32193	3	2	3	0	0	0	0.0054	0.001176	0.00058489	0.00098958	0	0	0	External stimuli response.temperature.cold response.mRNA chaperone (CSD)	mRNA chaperone (CSD) (original description: Cold-shock protein (AHRD V3.3 *-* A0A200RAC1_9MAGN))
Solyc06g068010.3.1	Biotin carboxyl carrier protein of acetyl-CoA carboxylase (AHRD V3.3 *** A0A1J3F9E7_NOCCA)	29 kDa	Inf	10	3.32193	1	3	2	0	0	0	0.034	0.00019398	0.0007359	0.00033538	0	0	0	Lipid metabolism.fatty acid biosynthesis.acetyl-CoA carboxylation.acetyl-CoA carboxylase regulator (BADC)	acetyl-CoA carboxylase regulator (BADC) (original description: Biotin carboxyl carrier protein of acetyl-CoA carboxylase (AHRD V3.3 *** A0A1J3F9E7_NOCCA))
Solyc06g059720.3.1	Acyl-[acyl-carrier-protein] desaturase (AHRD V3.3 *** A0A2I4GZ93_9ROSI)	44 kDa	Inf	10	3.32193	3	3	1	0	0	0	0.0031	0.0012831	0.0013095	0.00030496	0	0	0	Lipid metabolism.fatty acid biosynthesis.fatty acid desaturation.stearoyl-ACP desaturase	stearoyl-ACP desaturase (original description: Acyl-[acyl-carrier-protein] desaturase (AHRD V3.3 *** A0A2I4GZ93_9ROSI))
Solyc06g071910.3.1	3-oxoacyl-[acyl-carrier-protein] reductase chloroplastic (AHRD V3.3 *** A0A2G2ZCU2_CAPAN)Pfam:PF13561	34 kDa	Inf	10	3.32193	4	2	4	0	0	0	0.0076	0.00066268	0.00031424	0.00085927	0	0	0	Lipid metabolism.fatty acid biosynthesis.plastidial fatty acid synthase (ptFAS) system.ketoacyl-ACP reductase (KAR1)	ketoacyl-ACP reductase (original description: 3-oxoacyl-[acyl-carrier-protein] reductase chloroplastic (AHRD V3.3 *** A0A2G2ZCU2_CAPAN)Pfam:PF13561)
Solyc08g063080.3.1	UDP-sulfoquinovose synthase (AHRD V3.3 *** B6T784_MAIZE)	53 kDa	Inf	10	3.32193	2	3	4	0	0	0	0.0036	0.00031583	0.00041047	0.00062168	0	0	0	Lipid metabolism.galactolipid and sulfolipid biosynthesis.UDP-sulfoquinovose synthase	UDP-sulfoquinovose synthase (original description: UDP-sulfoquinovose synthase (AHRD V3.3 *** B6T784_MAIZE))
Solyc02g063490.3.1	Malate dehydrogenase (AHRD V3.3 *** A0A2G2XBH7_CAPBA)	37 kDa	Inf	10	3.32193	6	10	3	0	0	0	< 0.00010	0.0015112	0.0013377	0.00052254	0	0	0	Lipid metabolism.lipid degradation.fatty acid degradation.glyoxylate cycle.peroxisomal NAD-dependent malate dehydrogenase	peroxisomal NAD-dependent malate dehydrogenase (original description: Malate dehydrogenase (AHRD V3.3 *** A0A2G2XBH7_CAPBA))
Solyc02g030170.4.1	DWARF1/DIMINUTO	64 kDa	Inf	10	3.32193	1	3	3	0	0	0	0.018	0.00018038	0.00069036	0.00064307	0	0	0	Lipid metabolism.phytosterol biosynthesis.campesterol.sterol delta24 reductase	sterol delta24 reductase (original description: DWARF1/DIMINUTO)
Solyc03g111310.3.1	Snf1-related protein kinase regulatory subunit gamma.1	47 kDa	Inf	10	3.32193	3	2	1	0	0	0	0.022	0.00057978	0.00041975	0.00021286	0	0	0	Multi-process regulation.SnRK1-kinase regulatory system.SnRK1 protein kinase complex.regulatory subunit gamma	regulatory subunit gamma of SnRK1 kinase complex (original description: Snf1-related protein kinase regulatory subunit gamma.1)
Solyc03g111640.4.1	programmed cell death protein 4-like (AHRD V3.3 *** A0A2I4H0D9_9ROSI)	77 kDa	Inf	10	3.32193	1	1	3	0	0	0	0.048	0.00016173	0.00011782	0.00041338	0	0	0	Multi-process regulation.Target Of Rapamycin (TOR) signalling.TOR kinase substrates.S6K-dependent protein translation regulator (MRF)	S6K-dependent protein translation regulator (MRF) (original description: programmed cell death protein 4-like (AHRD V3.3 *** A0A2I4H0D9_9ROSI))
Solyc01g097800.3.1	Ribose-5-phosphate isomerase B (AHRD V3.3 *-* A0A1Y6GMG3_RAOOR)	34 kDa	Inf	10	3.32193	2	5	3	0	0	0	0.024	0.00034087	0.0005388	0.00044199	0	0	0	not assigned.annotated	(original description: Ribose-5-phosphate isomerase B (AHRD V3.3 *-* A0A1Y6GMG3_RAOOR)) DNA damage-repair/toleration protein DRT102 OS=Arabidopsis thaliana (sp|q05212|dr102_arath : 400.0)
Solyc01g099660.4.1	Heat shock protein 70 family (AHRD V3.3 *** A0A200QCN5_9MAGN)	75 kDa	Inf	10	3.32193	1	5	5	0	0	0	< 0.00010	0.00016897	0.00098479	0.00071982	0	0	0	not assigned.annotated	(original description: Heat shock protein 70 family (AHRD V3.3 *** A0A200QCN5_9MAGN)) Luminal-binding protein 5 OS=Nicotiana tabacum (sp|q03685|bip5_tobac : 925.0)
Solyc01g099780.3.1	Translationally controlled tumor protein (AHRD V3.3 *** U3SXQ9_NICBE)	19 kDa	Inf	10	3.32193	1	1	1	0	0	0	< 0.00010	0.00026722	0.0002215	0.0008432	0	0	0	not assigned.annotated	(original description: Translationally controlled tumor protein (AHRD V3.3 *** U3SXQ9_NICBE)) Translationally-controlled tumor protein homolog OS=Solanum lycopersicum (sp|q6dux3|tctp_sollc : 291.0)
Solyc01g107860.3.1	CBS domain-containing protein-like (AHRD V3.3 *** B8AP73_ORYSI)	26 kDa	Inf	10	3.32193	1	4	2	0	0	0	0.031	0.00018584	0.00061618	0.00058642	0	0	0	not assigned.annotated	(original description: CBS domain-containing protein-like (AHRD V3.3 *** B8AP73_ORYSI)) CBS domain-containing protein CBSX1 chloroplastic OS=Arabidopsis thaliana (sp|o23193|cbsx1_arath : 252.0)
Solyc02g031950.3.1	pathogenesis-related family protein (AHRD V3.3 *** AT1G78780.5)	29 kDa	Inf	10	3.32193	5	3	4	0	0	0	< 0.00010	0.0023014	0.0014282	0.0014485	0	0	0	not assigned.annotated	(original description: pathogenesis-related family protein (AHRD V3.3 *** AT1G78780.5)) Pathogen-related protein OS=Hordeum vulgare (sp|p16273|prpx_horvu : 190.0)
Solyc02g077880.3.1	Auxin-repressed protein (AHRD V3.3 *** A9YSI8_TOBAC)	13 kDa	Inf	10	3.32193	2	1	2	0	0	0	0.047	0.0010926	0.00060376	0.00076613	0	0	0	not assigned.annotated	(original description: Auxin-repressed protein (AHRD V3.3 *** A9YSI8_TOBAC)) Dormancy-associated protein 1 OS=Arabidopsis thaliana (sp|b9dgg8|drm1_arath : 112.0)
Solyc02g086820.3.1	chloroplast carbonic anhydrase	34 kDa	Inf	10	3.32193	2	2	1	0	0	0	0.002	0.0011795	0.00081754	0.00023216	0	0	0	not assigned.annotated	(original description: chloroplast carbonic anhydrase) Carbonic anhydrase chloroplastic OS=Nicotiana tabacum (sp|p27141|cahc_tobac : 503.0)
Solyc02g087190.1.1	Peroxidase (AHRD V3.3 *** K4BBM6_SOLLC)	36 kDa	Inf	10	3.32193	6	14	7	0	0	0	< 0.00010	0.0016214	0.0023579	0.0011213	0	0	0	not assigned.annotated	(original description: Peroxidase (AHRD V3.3 *** K4BBM6_SOLLC)) Peroxidase 63 OS=Arabidopsis thaliana (sp|q9fl16|per63_arath : 420.0)
Solyc02g093600.3.1	Class I heat shock protein (AHRD V3.3 *** A0A2K3K1J3_TRIPR)	16 kDa	Inf	10	3.32193	4	4	4	0	0	0	0.00061	0.0029667	0.0010929	0.0013869	0	0	0	not assigned.annotated	(original description: Class I heat shock protein (AHRD V3.3 *** A0A2K3K1J3_TRIPR)) 17.3 kDa class I heat shock protein OS=Glycine max (sp|p02519|hsp11_soybn : 121.0)
Solyc02g094200.3.1	Nuclear transport factor 2 (AHRD V3.3 *** A0A1U8FRA0_CAPAN)	14 kDa	Inf	10	3.32193	2	2	4	0	0	0	0.02	0.0010926	0.00060376	0.0015323	0	0	0	not assigned.annotated	(original description: Nuclear transport factor 2 (AHRD V3.3 *** A0A1U8FRA0_CAPAN)) Nuclear transport factor 2B OS=Arabidopsis thaliana (sp|q9c7f5|ntf2b_arath : 218.0)
Solyc03g019880.3.1	UPF0426 protein chloroplastic (AHRD V3.3 *** A0A2G3AW71_CAPCH)	13 kDa	Inf	10	3.32193	1	3	2	0	0	0	0.047	0.00072838	0.00090564	0.00076613	0	0	0	not assigned.annotated	(original description: UPF0426 protein chloroplastic (AHRD V3.3 *** A0A2G3AW71_CAPCH)) UPF0426 protein At1g28150 chloroplastic OS=Arabidopsis thaliana (sp|q9fz89|y1815_arath : 105.0)
Solyc03g034180.3.1	14-3-3-like protein (AHRD V3.3 *** A0A1U8F4U6_CAPAN)	29 kDa	Inf	10	3.32193	4	3	4	0	0	0	< 0.00010	0.0010298	0.00065113	0.0016024	0	0	0	not assigned.annotated	(original description: 14-3-3-like protein (AHRD V3.3 *** A0A1U8F4U6_CAPAN)) 14-3-3-like protein OS=Solanum tuberosum (sp|q41418|14331_soltu : 434.0)
Solyc03g079940.4.1	mitochondrial import inner membrane translocase subunit TIM22-like (AHRD V3.11 *** tr|A0A2I4GFQ5|A0A2I4GFQ5_9ROSI)	28 kDa	Inf	10	3.32193	2	4	5	0	0	0	0.0017	0.00061317	0.00077537	0.0014135	0	0	0	not assigned.annotated	(original description: mitochondrial import inner membrane translocase subunit TIM22-like (AHRD V3.11 *** tr|A0A2I4GFQ5|A0A2I4GFQ5_9ROSI)) Chloroplastic import inner membrane translocase subunit HP30-2 OS=Arabidopsis thaliana (sp|q9flt9|hp302_arath : 272.0)
Solyc03g082920.4.1	Heat shock protein 70 family (AHRD V3.3 *** A0A200QNK9_9MAGN)	75 kDa	Inf	10	3.32193	1	1	3	0	0	0	0.0029	0.00011121	9.6357e-05	0.00032836	0	0	0	not assigned.annotated	(original description: Heat shock protein 70 family (AHRD V3.3 *** A0A200QNK9_9MAGN)) Luminal-binding protein 5 OS=Nicotiana tabacum (sp|q03685|bip5_tobac : 1084.0)
Solyc03g083390.5.1	Nuclear migration protein nudC (AHRD V3.11 *** tr|A0A1U8FZY1|A0A1U8FZY1_CAPAN)	34 kDa	Inf	10	3.32193	2	2	2	0	0	0	0.022	0.0005447	0.00059153	0.00059995	0	0	0	not assigned.annotated	(original description: Nuclear migration protein nudC (AHRD V3.11 *** tr|A0A1U8FZY1|A0A1U8FZY1_CAPAN)) Protein BOBBER 1 OS=Arabidopsis thaliana (sp|q9lv09|bob1_arath : 281.0)
Solyc03g116590.3.1	Embryo-specific protein (AHRD V3.3 *** A0A2K3LFD9_TRIPR)	22 kDa	Inf	10	3.32193	7	9	6	0	0	0	< 0.00010	0.0047418	0.0071123	0.0059375	0	0	0	not assigned.annotated	(original description: Embryo-specific protein (AHRD V3.3 *** A0A2K3LFD9_TRIPR)) Embryo-specific protein ATS3B OS=Arabidopsis thaliana (sp|q6npm5|ats3b_arath : 170.0)
Solyc04g014670.3.1	Short-chain dehydrogenase/reductase SDR (AHRD V3.3 *** A0A200PSC0_9MAGN)Pfam:PF13561	27 kDa	Inf	10	3.32193	3	5	2	0	0	0	0.011	0.00063006	0.00079674	0.00054466	0	0	0	not assigned.annotated	(original description: Short-chain dehydrogenase/reductase SDR (AHRD V3.3 *** A0A200PSC0_9MAGN)Pfam:PF13561) Tropinone reductase-like 3 OS=Erythroxylum coca (sp|h9bfq2|tprl3_erycb : 280.0)
Solyc04g053050.4.1	2-oxoglutarate-dependent dioxygenase (AHRD V3.3 *** Q93VJ0_ARALY)	18 kDa	Inf			1	3	2	0	0	0	< 0.00010	0.00048691	0.003375	0.00095842	0	0	0	not assigned.annotated	(original description: 2-oxoglutarate-dependent dioxygenase (AHRD V3.3 *** Q93VJ0_ARALY)) Probable 2-oxoglutarate-dependent dioxygenase AOP1.2 OS=Arabidopsis thaliana (sp|q945b6|aop1l_arath : 105.0)
Solyc04g076050.4.1	Divalent-cation tolerance protein CutA (AHRD V3.3 *** A0A1M5JAL0_PECCA)	20 kDa	Inf			2	8	2	0	0	0	0.00094	0.00075266	0.0022876	0.00052778	0	0	0	not assigned.annotated	(original description: Divalent-cation tolerance protein CutA (AHRD V3.3 *** A0A1M5JAL0_PECCA)) Protein CutA chloroplastic OS=Arabidopsis thaliana (sp|p93009|cuta_arath : 202.0)
Solyc04g078380.3.1	MF.1	16 kDa	Inf			2	4	3	0	0	0	0.0054	0.00059032	0.0017126	0.00093137	0	0	0	not assigned.annotated	(original description: MF.1) MFP1 attachment factor 1 OS=Solanum lycopersicum (sp|q9m7n6|maf1_sollc : 167.0)
Solyc04g150102.1.1	Sn.1	17 kDa	Inf			4	6	6	0	0	0	< 0.00010	0.0050524	0.0042675	0.0049465	0	0	0	not assigned.annotated	(original description: Sn.1) Kirola OS=Actinidia deliciosa (sp|p85524|kiro_actde : 107.0)
Solyc05g013720.3.1	Alpha-galactosidase (AHRD V3.3 *** A0A2G3B902_CAPCH)	71 kDa	Inf			2	1	3	0	0	0	0.006	0.00026073	0.00014158	0.00071794	0	0	0	not assigned.annotated	(original description: Alpha-galactosidase (AHRD V3.3 *** A0A2G3B902_CAPCH)) Alpha-galactosidase OS=Coffea arabica (sp|q42656|agal_cofar : 91.7)
Solyc05g024410.4.1	Nitrile-specifier protein 4 (AHRD V3.3 *** A0A2G2ZQF7_CAPAN)	27 kDa	Inf			3	10	5	0	0	0	0.00026	0.00064531	0.001768	0.0011157	0	0	0	not assigned.annotated	(original description: Nitrile-specifier protein 4 (AHRD V3.3 *** A0A2G2ZQF7_CAPAN)) Nitrile-specifier protein 5 OS=Arabidopsis thaliana (sp|q93xw5|nsp5_arath : 274.0)
Solyc05g056540.4.1	Alcohol dehydrogenase-like protein (AHRD V3.3 *** Q8LDF7_ARATH)	46 kDa	Inf			3	4	1	0	0	0	0.0036	0.00052627	0.00060796	0.0003453	0	0	0	not assigned.annotated	(original description: Alcohol dehydrogenase-like protein (AHRD V3.3 *** Q8LDF7_ARATH)) Alcohol dehydrogenase-like 4 OS=Arabidopsis thaliana (sp|q8vz49|adhl4_arath : 140.0)
Solyc06g072570.5.1	Ubiquitin-conjugating enzyme (AHRD V3.11 *** tr|A0A200R415|A0A200R415_9MAGN)	21 kDa	Inf			1	3	2	0	0	0	0.047	0.00023159	0.00076786	0.00048718	0	0	0	not assigned.annotated	(original description: Ubiquitin-conjugating enzyme (AHRD V3.11 *** tr|A0A200R415|A0A200R415_9MAGN)) Ubiquitin-conjugating enzyme E2 27 OS=Arabidopsis thaliana (sp|q9fi61|ubc27_arath : 296.0)
Solyc06g076340.3.1	Pumilio-like protein.1	108 kDa	Inf			1	5	1	0	0	0	0.018	0.00010017	0.00063896	0.00011904	0	0	0	not assigned.annotated	(original description: Pumilio-like protein.1) Pumilio homolog 1 OS=Arabidopsis thaliana (sp|q9zw07|pum1_arath : 957.0)
Solyc08g006510.3.1	Rossmann-fold NAD(P)-binding domain-containing protein (AHRD V3.3 *** G5DW32_SILLA)	31 kDa	Inf			7	8	5	0	0	0	< 0.00010	0.003016	0.0021453	0.0024442	0	0	0	not assigned.annotated	(original description: Rossmann-fold NAD(P)-binding domain-containing protein (AHRD V3.3 *** G5DW32_SILLA)) Uncharacterized protein At1g32220 chloroplastic OS=Arabidopsis thaliana (sp|q9fvr6|y1222_arath : 187.0)
Solyc08g015960.3.1	Aminoacyl tRNA synthase complex-interacting multifunctional protein.1	31 kDa	Inf			2	3	5	0	0	0	0.0076	0.00055568	0.00046845	0.00096071	0	0	0	not assigned.annotated	(original description: Aminoacyl tRNA synthase complex-interacting multifunctional protein.1) Probable methionine--tRNA ligase OS=Oryza sativa subsp. japonica (sp|q9zts1|sym_orysj : 141.0)
Solyc09g031930.3.1	KH domain-containing protein (AHRD V3.3 *** A0A2G2V929_CAPBA)	31 kDa	Inf			2	3	2	0	0	0	0.016	0.000754	0.00047673	0.00048884	0	0	0	not assigned.annotated	(original description: KH domain-containing protein (AHRD V3.3 *** A0A2G2V929_CAPBA)) KH domain-containing protein At2g38610 OS=Arabidopsis thaliana (sp|q9zvi3|qkil3_arath : 440.0)
Solyc09g072900.4.1	endo-1314-beta-D-glucanase-like (AHRD V3.3 *** A0A2I4F2X5_9ROSI)	26 kDa	Inf			1	3	2	0	0	0	0.024	0.00044455	0.00056215	0.00057643	0	0	0	not assigned.annotated	(original description: endo-1314-beta-D-glucanase-like (AHRD V3.3 *** A0A2I4F2X5_9ROSI)) Endo-13;14-beta-D-glucanase OS=Zea mays (sp|q9zt66|e134_maize : 166.0)
Solyc10g007070.4.1	Early nodulin-like protein.1	28 kDa	Inf			1	2	3	0	0	0	0.047	0.00016664	0.00027626	0.00070111	0	0	0	not assigned.annotated	(original description: Early nodulin-like protein.1) Early nodulin-like protein 1 OS=Oryza sativa subsp. japonica (sp|q5jnj5|enl1_orysj : 135.0)
Solyc10g037980.2.1	Thioredoxin-like protein Clot (AHRD V3.3 *** A0A2G2XZE0_CAPAN)	15 kDa	Inf			2	3	3	0	0	0	0.02	0.0010186	0.00084435	0.0010714	0	0	0	not assigned.annotated	(original description: Thioredoxin-like protein Clot (AHRD V3.3 *** A0A2G2XZE0_CAPAN)) Thioredoxin-like protein Clot OS=Arabidopsis thaliana (sp|q9fmn4|tclot_arath : 161.0)
Solyc10g050840.3.1	Peptidase S9 (AHRD V3.3 *** A0A200PNL2_9MAGN)	75 kDa	Inf			1	6	2	0	0	0	0.0043	0.00016998	0.00074303	0.00028966	0	0	0	not assigned.annotated	(original description: Peptidase S9 (AHRD V3.3 *** A0A200PNL2_9MAGN)) Acylamino-acid-releasing enzyme OS=Arabidopsis thaliana (sp|q84lm4|aare_arath : 81.3)
Solyc11g010480.2.1	Protein CURVATURE THYLAKOID 1A chloroplastic (AHRD V3.3 *** A0A2G3B0C6_CAPCH)	58 kDa	Inf			1	3	3	0	0	0	0.018	0.00019112	0.00073143	0.00068134	0	0	0	not assigned.annotated	(original description: Protein CURVATURE THYLAKOID 1A chloroplastic (AHRD V3.3 *** A0A2G3B0C6_CAPCH)) Protein CURVATURE THYLAKOID 1D chloroplastic OS=Arabidopsis thaliana (sp|q8ldd3|cut1d_arath : 99.8)
Solyc11g022590.1.1	trypsin inhibitor-like protein precursor	25 kDa	Inf			1	2	3	0	0	0	0.013	0.00039964	0.00066253	0.00084071	0	0	0	not assigned.annotated	(original description: trypsin inhibitor-like protein precursor) Miraculin OS=Synsepalum dulcificum (sp|p13087|mira_syndu : 85.9)
Solyc11g072550.2.1	45-DOPA dioxygenase extradiol (AHRD V3.3 *** A0A2G2YGD8_CAPAN)	34 kDa	Inf			2	3	2	0	0	0	0.034	0.00068833	0.00032641	0.00029751	0	0	0	not assigned.annotated	(original description: 45-DOPA dioxygenase extradiol (AHRD V3.3 *** A0A2G2YGD8_CAPAN)) Extradiol ring-cleavage dioxygenase OS=Arabidopsis thaliana (sp|q949r4|dioxl_arath : 348.0)
Solyc12g098150.2.1	Voltage-dependent potassium channel beta subunit (AHRD V3.3 *** A0A2H5RZM1_RHIID)	37 kDa	Inf			1	3	1	0	0	0	0.041	0.00024931	0.00081224	0.0002746	0	0	0	not assigned.annotated	(original description: Voltage-dependent potassium channel beta subunit (AHRD V3.3 *** A0A2H5RZM1_RHIID)) Probable voltage-gated potassium channel subunit beta OS=Arabidopsis thaliana (sp|o23016|kcab_arath : 610.0)
Solyc01g068620.4.1	Polyketide cyclase / dehydrase and lipid transport protein (AHRD V3.3 *** Q9M120_ARATH)	21 kDa	Inf			2	2	5	0	0	0	0.016	0.0011855	0.00037476	0.0012809	0	0	0	not assigned.not annotated	no hits (original description: Polyketide cyclase / dehydrase and lipid transport protein (AHRD V3.3 *** Q9M120_ARATH))
Solyc01g097350.5.1	Calcium-binding EF hand family protein (AHRD V3.11 *** tr|F4KA19|F4KA19_ARATH)	36 kDa	Inf			2	5	4	0	0	0	0.0076	0.00032528	0.00071982	0.00056237	0	0	0	not assigned.not annotated	no hits (original description: Calcium-binding EF hand family protein (AHRD V3.11 *** tr|F4KA19|F4KA19_ARATH))
Solyc02g049070.5.1	ribosomal RNA small subunit methyltransferase J Chr5:2763914-2765431 FORWARD LENGTH=346 201606 (AHRD V3.11 *** AT5G08540.1)	36 kDa	Inf			2	4	4	0	0	0	0.024	0.00032929	0.0004164	0.00056931	0	0	0	not assigned.not annotated	no hits (original description: ribosomal RNA small subunit methyltransferase J Chr5:2763914-2765431 FORWARD LENGTH=346 201606 (AHRD V3.11 *** AT5G08540.1))
Solyc02g083500.3.1	cell wall integrity/stress response component (AHRD V3.3 *** AT5G66090.1)	22 kDa	Inf			1	4	3	0	0	0	0.031	0.00021711	0.00071987	0.0006851	0	0	0	not assigned.not annotated	no hits (original description: cell wall integrity/stress response component (AHRD V3.3 *** AT5G66090.1))
Solyc02g094440.4.1	Translocon-associated protein subunit beta (AHRD V3.3 *** A0A1Q3CAG2_CEPFO)Pfam:PF05753	21 kDa	Inf			1	2	2	0	0	0	0.0032	0.00042758	0.0018574	0.0018838	0	0	0	not assigned.not annotated	no hits (original description: Translocon-associated protein subunit beta (AHRD V3.3 *** A0A1Q3CAG2_CEPFO)Pfam:PF05753)
Solyc03g063240.3.1	Pyridoxamine 5'-phosphate oxidase-related FMN-binding protein (AHRD V3.3 *** A0A089NZG9_9RHIZ)	36 kDa	Inf			1	4	2	0	0	0	0.034	0.00016567	0.00062849	0.00028642	0	0	0	not assigned.not annotated	no hits (original description: Pyridoxamine 5-phosphate oxidase-related FMN-binding protein (AHRD V3.3 *** A0A089NZG9_9RHIZ))
Solyc03g118060.3.1	NF.1	16 kDa	Inf			1	2	2	0	0	0	0.02	0.00059814	0.0007437	0.0012583	0	0	0	not assigned.not annotated	no hits (original description: NF.1)
Solyc04g010220.3.1	centrosomal protein of 135 kDa-like protein (AHRD V3.3 *** AT2G37370.3)	80 kDa	Inf			3	3	3	0	0	0	0.0056	0.0004172	0.00053223	0.00049578	0	0	0	not assigned.not annotated	no hits (original description: centrosomal protein of 135 kDa-like protein (AHRD V3.3 *** AT2G37370.3))
Solyc04g082310.3.1	hypothetical protein (AHRD V3.3 *** AT1G63610.1)	37 kDa	Inf			4	4	4	0	0	0	0.0036	0.00081319	0.00061699	0.00056237	0	0	0	not assigned.not annotated	no hits (original description: hypothetical protein (AHRD V3.3 *** AT1G63610.1))
Solyc04g082640.3.1	inner membrane localized protein (AHRD V3.3 *-* AT1G42960.1)	18 kDa	Inf			2	3	3	0	0	0	0.0083	0.00053129	0.001101	0.0011176	0	0	0	not assigned.not annotated	no hits (original description: inner membrane localized protein (AHRD V3.3 *-* AT1G42960.1))
Solyc06g009530.3.1	Carbohydrate-binding-like fold (AHRD V3.3 *** A0A061DSB9_THECC)	131 kDa	Inf			4	5	2	0	0	0	0.00055	0.00033108	0.00073913	0.00019672	0	0	0	not assigned.not annotated	no hits (original description: Carbohydrate-binding-like fold (AHRD V3.3 *** A0A061DSB9_THECC))
Solyc06g072845.1.1	hypothetical protein (AHRD V3.3 *** AT5G17165.1)	14 kDa	Inf			4	4	4	0	0	0	0.00094	0.001821	0.0021132	0.0015323	0	0	0	not assigned.not annotated	no hits (original description: hypothetical protein (AHRD V3.3 *** AT5G17165.1))
Solyc06g084540.3.1	Adenine nucleotide alpha hydrolases-like superfamily protein (AHRD V3.3 *** O82240_ARATH)	17 kDa	Inf			6	4	3	0	0	0	0.00094	0.0022866	0.0011846	0.0009019	0	0	0	not assigned.not annotated	no hits (original description: Adenine nucleotide alpha hydrolases-like superfamily protein (AHRD V3.3 *** O82240_ARATH))
Solyc07g041870.3.1	Tubulin--tyrosine ligase-like protein 12 (AHRD V3.3 *** A0A1J3IML6_NOCCA)	98 kDa	Inf			2	7	5	0	0	0	0.00017	0.00023156	0.0011816	0.00068794	0	0	0	not assigned.not annotated	no hits (original description: Tubulin--tyrosine ligase-like protein 12 (AHRD V3.3 *** A0A1J3IML6_NOCCA))
Solyc08g014480.4.1	Beta-galactosidase (AHRD V3.3 *** A0A1J3H0Q0_NOCCA)	126 kDa	Inf			2	2	2	0	0	0	0.018	0.00017925	0.000343	0.00021301	0	0	0	not assigned.not annotated	no hits (original description: Beta-galactosidase (AHRD V3.3 *** A0A1J3H0Q0_NOCCA))
Solyc09g008610.4.1	ER membrane protein complex subunit 1-like (AHRD V3.3 *** A0A2I4GFA7_9ROSI)	110 kDa	Inf			1	3	2	0	0	0	0.0099	0.00010129	0.00064611	0.00024074	0	0	0	not assigned.not annotated	no hits (original description: ER membrane protein complex subunit 1-like (AHRD V3.3 *** A0A2I4GFA7_9ROSI))
Solyc09g011660.3.1	Adenine nucleotide alpha hydrolases-like superfamily protein (AHRD V3.3 *** A0A2U1NYH2_ARTAN)	19 kDa	Inf			5	2	3	0	0	0	0.0054	0.0013685	0.00090747	0.00086364	0	0	0	not assigned.not annotated	no hits (original description: Adenine nucleotide alpha hydrolases-like superfamily protein (AHRD V3.3 *** A0A2U1NYH2_ARTAN))
Solyc10g078930.2.1	Activator of 90 kDa heat shock protein ATPase-like protein.1	39 kDa	Inf			6	4	1	0	0	0	0.0003	0.0015105	0.00074786	0.00042475	0	0	0	not assigned.not annotated	no hits (original description: Activator of 90 kDa heat shock protein ATPase-like protein.1)
Solyc11g040370.2.1	RNA-binding KH domain protein (AHRD V3.3 *** A0A2K3P1D4_TRIPR)	82 kDa	Inf			3	4	3	0	0	0	0.00055	0.00051996	0.00082915	0.00061789	0	0	0	not assigned.not annotated	no hits (original description: RNA-binding KH domain protein (AHRD V3.3 *** A0A2K3P1D4_TRIPR))
Solyc11g070050.2.1	hypothetical protein (AHRD V3.3 *** AT4G32930.1)	19 kDa	Inf			3	2	2	0	0	0	0.0035	0.0013521	0.0008966	0.0011377	0	0	0	not assigned.not annotated	no hits (original description: hypothetical protein (AHRD V3.3 *** AT4G32930.1))
Solyc12g094630.2.1	Low-density receptor-like protein (AHRD V3.3 *** Q8H0X5_ARATH)	18 kDa	Inf			2	1	1	0	0	0	0.047	0.0010817	0.0004483	0.00028443	0	0	0	not assigned.not annotated	no hits (original description: Low-density receptor-like protein (AHRD V3.3 *** Q8H0X5_ARATH))
Solyc11g006550.3.1	urate oxidase	35 kDa	Inf			3	5	1	0	0	0	0.034	0.0005196	0.00054754	0.00014972	0	0	0	Nucleotide metabolism.purines.catabolism.uricase	uricase (original description: urate oxidase)
Solyc01g103440.3.1	Phosphoribosylamine--glycine ligase (AHRD V3.3 *** A0A2G2Y1L3_CAPAN)	55 kDa	Inf			1	2	1	0	0	0	0.024	0.00014749	0.00051116	0.00014516	0	0	0	Nucleotide metabolism.purines.ribonucleotide (RN) anabolism.glycinamide RN synthetase (GARS)	glycinamide RN synthetase (GARS) (original description: Phosphoribosylamine--glycine ligase (AHRD V3.3 *** A0A2G2Y1L3_CAPAN))
Solyc11g007200.3.1	Heavy metal-associated isoprenylated plant protein 26 (AHRD V3.3 *** A0A2I0X9F5_9ASPA)	11 kDa	Inf			4	2	1	0	0	0	0.0022	0.0030396	0.0017997	0.00091346	0	0	0	Nutrient uptake.copper uptake.reduction-based uptake.copper chaperone (CCH)	copper chaperone (CCH) (original description: Heavy metal-associated isoprenylated plant protein 26 (AHRD V3.3 *** A0A2I0X9F5_9ASPA))
Solyc03g005260.3.1	ATP sulfurylase (AHRD V3.3 *** Q9ZNZ8_BRAJU)	52 kDa	Inf			1	2	1	0	0	0	0.0068	0.00032461	0.00028125	0.00015974	0	0	0	Nutrient uptake.sulfur assimilation.sulfate assimilation.ATP sulfurylase	ATP sulfurylase (original description: ATP sulfurylase (AHRD V3.3 *** Q9ZNZ8_BRAJU))
Solyc09g082860.3.1	ATP sulfurylase (AHRD V3.3 *** Q8SAG1_SOYBN)	52 kDa	Inf			4	2	2	0	0	0	0.0068	0.00064922	0.00028125	0.00031947	0	0	0	Nutrient uptake.sulfur assimilation.sulfate assimilation.ATP sulfurylase	ATP sulfurylase (original description: ATP sulfurylase (AHRD V3.3 *** Q8SAG1_SOYBN))
Solyc02g094120.3.1	sulfite oxidase	43 kDa	Inf			3	3	1	0	0	0	0.0068	0.00077115	0.0005011	0.00018974	0	0	0	Nutrient uptake.sulfur assimilation.sulfite detoxification.sulfite oxidase	sulfite oxidase (original description: sulfite oxidase)
Solyc12g094640.4.1	Glyceraldehyde-3-phosphate dehydrogenase (AHRD V3.11 *** tr|A0A2G2YA75|A0A2G2YA75_CAPAN)	48 kDa	Inf			1	1	1	0	0	0	< 0.00010	0.00033684	0.00029185	0.00016576	0	0	0	Photosynthesis.calvin cycle.glyceraldehyde 3-phosphate dehydrogenase	glyceraldehyde 3-phosphate dehydrogenase (original description: Glyceraldehyde-3-phosphate dehydrogenase (AHRD V3.11 *** tr|A0A2G2YA75|A0A2G2YA75_CAPAN))
Solyc06g066000.3.1	ATP synthase subunit b' chloroplastic (AHRD V3.3 *** A0A1U8GUM8_CAPAN)	24 kDa	Inf			5	5	2	0	0	0	0.0022	0.0012096	0.0010027	0.00042411	0	0	0	Photosynthesis.photophosphorylation.ATP synthase complex.membrane CF0 subcomplex.subunit b_	subunit b_ of membrane CF0 subcomplex of ATP synthase complex (original description: ATP synthase subunit b chloroplastic (AHRD V3.3 *** A0A1U8GUM8_CAPAN))
Solyc04g082010.1.1	pre-plastocyanin	17 kDa	Inf			1	3	1	0	0	0	0.0083	0.00079227	0.0010945	0.00083333	0	0	0	Photosynthesis.photophosphorylation.Cytb6/f to PS-I electron carriers.plastocyanin	plastocyanin electron carrier (original description: pre-plastocyanin)
Solyc12g005630.2.1	Cytochrome b6-f complex iron-sulfur subunit (AHRD V3.3 *** A0A1U8G0H9_CAPAN)	24 kDa	Inf			2	2	3	0	0	0	0.02	0.00077861	0.0003227	0.00061422	0	0	0	Photosynthesis.photophosphorylation.cytochrome b6/f complex.Rieske iron-sulfur component PetC	Rieske iron-sulfur component PetC of cytochrome b6/f complex (original description: Cytochrome b6-f complex iron-sulfur subunit (AHRD V3.3 *** A0A1U8G0H9_CAPAN))
Solyc03g114930.3.1	PsbP-like protein 1 chloroplastic (AHRD V3.3 *** A0A2G3A242_CAPAN)	28 kDa	Inf			5	3	3	0	0	0	0.0015	0.0014627	0.0006062	0.00057692	0	0	0	Photosynthesis.photophosphorylation.photosystem II.assembly and maintenance.assembly factor (PPL1)	PPL1 protein involved in PS-II assembly (original description: PsbP-like protein 1 chloroplastic (AHRD V3.3 *** A0A2G3A242_CAPAN))
Solyc08g082180.3.1	Abscisic acid receptor PYL8 (AHRD V3.3 *** A0A2G3DB14_CAPCH)	22 kDa	Inf			2	1	2	0	0	0	0.013	0.00095073	0.00039403	0.001	0	0	0	Phytohormone action.abscisic acid.perception and signalling.PYR/PYL-receptor.cytoplasm-localized receptor complex.receptor component PYL/RCAR	receptor component PYL/RCAR of cytoplasm-localized abscisic acid receptor complex (original description: Abscisic acid receptor PYL8 (AHRD V3.3 *** A0A2G3DB14_CAPCH))
Solyc09g074320.3.1	Serine/threonine-protein phosphatase (AHRD V3.3 *** G8Z285_SOLLC)	92 kDa	Inf			1	2	1	0	0	0	0.031	0.0001177	0.0003003	0.00013986	0	0	0	Phytohormone action.brassinosteroid.perception and signal transduction.protein phosphatase (BSU)	brassinosteroid signalling protein phosphatase (BSU) (original description: Serine/threonine-protein phosphatase (AHRD V3.3 *** G8Z285_SOLLC))
Solyc06g048610.3.1	tRNA-binding domain (AHRD V3.3 *** A0A200Q6E8_9MAGN)	42 kDa	Inf			3	1	2	0	0	0	0.024	0.00058882	0.00017006	0.00038634	0	0	0	Protein biosynthesis.aminoacyl-tRNA synthetase activities.methionine-tRNA ligase	methionine-tRNA ligase (original description: tRNA-binding domain (AHRD V3.3 *** A0A200Q6E8_9MAGN))
Solyc11g006660.4.1	Eukaryotic peptide chain release factor subunit 1 (AHRD V3.11 *** tr|A0A2G2Y6K9|A0A2G2Y6K9_CAPAN)	44 kDa	Inf			3	1	2	0	0	0	0.024	0.0005858	0.00016918	0.00038435	0	0	0	Protein biosynthesis.mRNA quality control.NMD Nonsense-Mediated Decay.eRF1-eRF3 aberrant mRNA detection complex.component eRF1	eRF1 peptide release factor (original description: Eukaryotic peptide chain release factor subunit 1 (AHRD V3.11 *** tr|A0A2G2Y6K9|A0A2G2Y6K9_CAPAN))
Solyc04g009540.1.1	50S ribosomal protein L10 (AHRD V3.3 *** B6SUJ0_MAIZE)	26 kDa	Inf			1	4	1	0	0	0	0.047	0.00039269	0.00065101	0.00020652	0	0	0	Protein biosynthesis.organelle machinery.mitochondrial ribosome.large ribosomal subunit proteome.component mtRPL10|psRPL10	component mtRPL10|psRPL10 of large ribosomal subunit proteome (original description: 50S ribosomal protein L10 (AHRD V3.3 *** B6SUJ0_MAIZE))
Solyc03g112150.1.1	Elongation factor Tu (AHRD V3.3 *** A0A2G3CY71_CAPCH)	52 kDa	Inf			5	4	1	0	0	0	< 0.00010	0.0011124	0.00068841	0.00015639	0	0	0	Protein biosynthesis.organelle machinery.translation elongation.elongation factor (EF-Tu)	EF-Tu translation elongation factor (original description: Elongation factor Tu (AHRD V3.3 *** A0A2G3CY71_CAPCH))
Solyc06g075180.1.1	60S ribosomal protein L12 (AHRD V3.3 *** Q6RJY1_CAPAN)	18 kDa	Inf			1	2	1	0	0	0	< 0.00010	0.00027042	0.0004483	0.00056886	0	0	0	Protein biosynthesis.ribosome biogenesis.large ribosomal subunit (LSU).LSU proteome.component RPL12	component RPL12 of LSU proteome component (original description: 60S ribosomal protein L12 (AHRD V3.3 *** Q6RJY1_CAPAN))
Solyc12g008720.2.1	60S ribosomal protein L.1	14 kDa	Inf			5	3	2	0	0	0	0.0035	0.0022393	0.0012375	0.0011777	0	0	0	Protein biosynthesis.ribosome biogenesis.large ribosomal subunit (LSU).LSU proteome.component RPL31	component RPL31 of LSU proteome component (original description: 60S ribosomal protein L.1)
Solyc03g096360.5.1	60S ribosomal protein L35a-3 (AHRD V3.11 *** tr|A0A2G3CUB7|A0A2G3CUB7_CAPCH)	14 kDa	Inf			1	4	3	0	0	0	0.02	0.00074644	0.0012375	0.0011777	0	0	0	Protein biosynthesis.ribosome biogenesis.large ribosomal subunit (LSU).LSU proteome.component RPL35a	component RPL35a of LSU proteome component (original description: 60S ribosomal protein L35a-3 (AHRD V3.11 *** tr|A0A2G3CUB7|A0A2G3CUB7_CAPCH))
Solyc05g055640.4.1	60S ribosomal protein L38 (AHRD V3.3 *** A0A2G3B0P8_CAPCH)	8 kDa	Inf			3	3	3	0	0	0	0.00025	0.0032257	0.0032085	0.0054286	0	0	0	Protein biosynthesis.ribosome biogenesis.large ribosomal subunit (LSU).LSU proteome.component RPL38	component RPL38 of LSU proteome component (original description: 60S ribosomal protein L38 (AHRD V3.3 *** A0A2G3B0P8_CAPCH))
Solyc11g012110.2.1	60S ribosomal protein L6 (AHRD V3.3 *** A0A2G3B009_CAPCH)	25 kDa	Inf			2	3	1	0	0	0	0.039	0.00046387	0.00073323	0.0002005	0	0	0	Protein biosynthesis.ribosome biogenesis.large ribosomal subunit (LSU).LSU proteome.component RPL6	component RPL6 of LSU proteome component (original description: 60S ribosomal protein L6 (AHRD V3.3 *** A0A2G3B009_CAPCH))
Solyc08g075090.4.1	bHLH transcription factor144	64 kDa	Inf			1	2	2	0	0	0	0.039	9.6118e-05	0.00018232	0.00033235	0	0	0	Protein biosynthesis.ribosome biogenesis.large ribosomal subunit (LSU).LSU proteome.component RPL7	component RPL7 of LSU proteome component (original description: bHLH transcription factor144)
Solyc01g016470.3.1	60S acidic ribosomal protein .1	11 kDa	Inf			1	1	1	0	0	0	0.031	0.0012205	0.0010117	0.00085586	0	0	0	Protein biosynthesis.ribosome biogenesis.large ribosomal subunit (LSU).LSU proteome.component RPP1	component RPP1 of LSU proteome component (original description: 60S acidic ribosomal protein .1)
Solyc01g104370.4.1	60S acidic ribosomal protein .1	11 kDa	Inf			3	2	2	0	0	0	0.00011	0.0039964	0.0023189	0.0016814	0	0	0	Protein biosynthesis.ribosome biogenesis.large ribosomal subunit (LSU).LSU proteome.component RPP1	component RPP1 of LSU proteome component (original description: 60S acidic ribosomal protein .1)
Solyc06g074430.4.1	60S acidic ribosomal protein P2 (AHRD V3.3 *** A0A2G2ZDK5_CAPAN)Pfam:PF00428	16 kDa	Inf			3	5	5	0	0	0	< 0.00010	0.0020264	0.0019196	0.0015224	0	0	0	Protein biosynthesis.ribosome biogenesis.large ribosomal subunit (LSU).LSU proteome.component RPP2	component RPP2 of LSU proteome component (original description: 60S acidic ribosomal protein P2 (AHRD V3.3 *** A0A2G2ZDK5_CAPAN)Pfam:PF00428)
Solyc07g009330.5.1	60S acidic ribosomal protein P3 (AHRD V3.11 *** tr|A0A2G2Z2E6|A0A2G2Z2E6_CAPAN)	12 kDa	Inf			2	1	1	0	0	0	0.02	0.0018817	0.00062388	0.00079167	0	0	0	Protein biosynthesis.ribosome biogenesis.large ribosomal subunit (LSU).LSU proteome.component RPP3	component RPP3 of LSU proteome component (original description: 60S acidic ribosomal protein P3 (AHRD V3.11 *** tr|A0A2G2Z2E6|A0A2G2Z2E6_CAPAN))
Solyc06g069090.3.1	40S ribosomal protein S7 (AHRD V3.3 *-* A0A2G3D0S9_CAPCH)	22 kDa	Inf			2	2	1	0	0	0	0.022	0.00085961	0.00093351	0.00094679	0	0	0	Protein biosynthesis.ribosome biogenesis.small ribosomal subunit (SSU).SSU proteome.component RPS7	component RPS7 of SSU proteome (original description: 40S ribosomal protein S7 (AHRD V3.3 *-* A0A2G3D0S9_CAPCH))
Solyc08g074790.3.1	Eukaryotic translation initiation factor 3 subunit G (AHRD V3.3 *** A0A1U8GXM8_CAPAN)	32 kDa	Inf			4	4	1	0	0	0	0.0076	0.0010813	0.00068369	0.00015579	0	0	0	Protein biosynthesis.translation initiation.Pre-Initiation Complex (PIC) module.eIF3 mRNA-to-PIC binding complex.component eIF3g	component eIF3g of eIF3 mRNA-to-PIC binding complex (original description: Eukaryotic translation initiation factor 3 subunit G (AHRD V3.3 *** A0A1U8GXM8_CAPAN))
Solyc06g076020.3.1	heat shock protein 70 kD	71 kDa	Inf			1	2	2	0	0	0	< 0.00010	0.00017443	0.00025416	0.00029724	0	0	0	Protein homeostasis.protein quality control.cytosolic Hsp70 chaperone system.chaperone (Hsp70)	chaperone (Hsp70) (original description: heat shock protein 70 kD)
Solyc02g077670.3.1	DnaJ-like protein (AHRD V3.3 *** Q9SP09_TOBAC)	38 kDa	Inf			3	7	2	0	0	0	0.00056	0.00066243	0.0013392	0.00043463	0	0	0	Protein homeostasis.protein quality control.cytosolic Hsp70 chaperone system.co-chaperone (Hsp40)	co-chaperone (Hsp40) (original description: DnaJ-like protein (AHRD V3.3 *** Q9SP09_TOBAC))
Solyc09g005350.3.1	DnaJ-like protein (AHRD V3.3 *** Q9SP09_TOBAC)	37 kDa	Inf			2	2	1	0	0	0	0.024	0.0004455	0.00057899	0.00021923	0	0	0	Protein homeostasis.protein quality control.cytosolic Hsp70 chaperone system.co-chaperone (Hsp40)	co-chaperone (Hsp40) (original description: DnaJ-like protein (AHRD V3.3 *** Q9SP09_TOBAC))
Solyc07g043560.4.1	Heat shock protein 70 kDa (AHRD V3.3 *** A0A2K3NQB8_TRIPR)	99 kDa	Inf			3	6	2	0	0	0	0.0018	0.00033526	0.00085539	0.0002656	0	0	0	Protein homeostasis.protein quality control.ER Quality Control (ERQC) machinery.BiP chaperone system.nucleotide exchange factor (Grp170)	nucleotide exchange factor (Grp170) (original description: Heat shock protein 70 kDa (AHRD V3.3 *** A0A2K3NQB8_TRIPR))
Solyc03g121640.3.1	Chaperonin-60 kDa protein (AHRD V3.3 *** E5GCB2_CUCME)	61 kDa	Inf			1	1	1	0	0	0	0.041	0.00014377	0.00015613	0.0003167	0	0	0	Protein homeostasis.protein quality control.Hsp60 chaperone system.chaperone (Hsp60)	chaperone (Hsp60) (original description: Chaperonin-60 kDa protein (AHRD V3.3 *** E5GCB2_CUCME))
Solyc07g008800.5.1	10 kDa chaperonin (AHRD V3.11 *** tr|A0A1U8F6X5|A0A1U8F6X5_CAPAN)	10 kDa	Inf			2	5	2	0	0	0	0.0035	0.00092163	0.0030558	0.0014541	0	0	0	Protein homeostasis.protein quality control.Hsp60 chaperone system.Hsp60-co-chaperone (Hsp10)	Hsp60-co-chaperone (Hsp10) (original description: 10 kDa chaperonin (AHRD V3.11 *** tr|A0A1U8F6X5|A0A1U8F6X5_CAPAN))
Solyc04g072160.3.1	ripening regulated protein DDTFR8	20 kDa	Inf			1	4	3	0	0	0	0.024	0.00059273	0.00074953	0.0010248	0	0	0	Protein homeostasis.protein quality control.Hsp90 chaperone system.Hsp90-co-chaperone (P23)	Hsp90-co-chaperone (P23) (original description: ripening regulated protein DDTFR8)
Solyc03g007670.4.1	defense signal transduction Sgt1-2	41 kDa	Inf			3	7	8	0	0	0	< 0.00010	0.00081896	0.0015965	0.002015	0	0	0	Protein homeostasis.protein quality control.Hsp90 chaperone system.Hsp90-co-chaperone (SGT1)	SGT1 effector-triggered immunity co-regulator (original description: defense signal transduction Sgt1-2)
Solyc09g015020.1.1	Class I heat shock protein (AHRD V3.3 *** A0A2K3KSJ8_TRIPR)	18 kDa	Inf			4	4	3	0	0	0	< 0.00010	0.002662	0.0052036	0.002932	0	0	0	Protein homeostasis.protein quality control.smallHsp holdase chaperone activities.class-C-I protein	class-C-I small heat-shock-responsive protein (original description: Class I heat shock protein (AHRD V3.3 *** A0A2K3KSJ8_TRIPR))
Solyc08g062340.3.1	17.9 kDa class II heat shock protein (AHRD V3.3 *** A0A2G3A1B9_CAPAN)	17 kDa	Inf			3	2	1	0	0	0	0.00025	0.0031739	0.0034468	0.00058264	0	0	0	Protein homeostasis.protein quality control.smallHsp holdase chaperone activities.class-C-II protein	class-C-II small heat-shock-responsive protein (original description: 17.9 kDa class II heat shock protein (AHRD V3.3 *** A0A2G3A1B9_CAPAN))
Solyc03g082420.3.1	Small heat shock protein chloroplastic (AHRD V3.3 *** HS21C_SOLLC)	26 kDa	Inf			5	2	2	0	0	0	0.00089	0.0017484	0.0011392	0.0011554	0	0	0	Protein homeostasis.protein quality control.smallHsp holdase chaperone activities.class-P protein	class-P small heat-shock-responsive protein (original description: Small heat shock protein chloroplastic (AHRD V3.3 *** HS21C_SOLLC))
Solyc03g111830.4.1	Protein-L-isoaspartate O-methyltransferase (AHRD V3.3 *** A0A2G2X8E9_CAPBA)Pfam:PF01135	32 kDa	Inf			10	8	6	0	0	0	< 0.00010	0.0030432	0.0015846	0.0017022	0	0	0	Protein homeostasis.protein repair.protein-L-isoaspartate methyltransferase	protein-L-isoaspartate methyltransferase (original description: Protein-L-isoaspartate O-methyltransferase (AHRD V3.3 *** A0A2G2X8E9_CAPBA)Pfam:PF01135)
Solyc01g099690.3.1	ATP-dependent Clp protease proteolytic subunit (AHRD V3.3 *** A0A1U8E4F5_CAPAN)	36 kDa	Inf			2	6	2	0	0	0	0.011	0.00032627	0.00072202	0.00042307	0	0	0	Protein homeostasis.proteolysis.serine-type peptidase activities.chloroplast Clp-type protease complex.non-proteolytic core component ClpR	non-proteolytic core component ClpR of chloroplast Clp-type protease complex (original description: ATP-dependent Clp protease proteolytic subunit (AHRD V3.3 *** A0A1U8E4F5_CAPAN))
Solyc02g091280.3.1	ATP-dependent Clp protease proteolytic subunit (AHRD V3.3 *** A0A1U8FQ26_CAPAN)	34 kDa	Inf			1	2	1	0	0	0	0.024	0.00024503	0.00084918	0.00024115	0	0	0	Protein homeostasis.proteolysis.serine-type peptidase activities.chloroplast Clp-type protease complex.proteolytic core component ClpP1|3-6	proteolytic core component ClpP1/3-6 of chloroplast Clp-type protease complex (original description: ATP-dependent Clp protease proteolytic subunit (AHRD V3.3 *** A0A1U8FQ26_CAPAN))
Solyc10g024320.2.1	Lon protease homolog (AHRD V3.3 *** A0A1J3CVW6_NOCCA)	108 kDa	Inf			6	7	4	0	0	0	< 0.00010	0.00061401	0.001175	0.00048644	0	0	0	Protein homeostasis.proteolysis.serine-type peptidase activities.S16-class protease (LON)	protease (LON) (original description: Lon protease homolog (AHRD V3.3 *** A0A1J3CVW6_NOCCA))
Solyc03g025610.3.1	Tripeptidyl-peptidase 2 (AHRD V3.3 *-* A0A2G3CWH4_CAPCH)	61 kDa	Inf			3	4	3	0	0	0	0.00098	0.00052132	0.0011084	0.00082601	0	0	0	Protein homeostasis.proteolysis.serine-type peptidase activities.S8-class protease (subtilisin) families.protease (SBT6.2)	protease (SBT6.2) (original description: Tripeptidyl-peptidase 2 (AHRD V3.3 *-* A0A2G3CWH4_CAPCH))
Solyc07g017400.3.1	26S proteasome regulatory subunit RPN13 (AHRD V3.3 *** A0A1U8H9R1_CAPAN)	36 kDa	Inf			2	1	3	0	0	0	0.024	0.00047179	0.00020438	0.00069649	0	0	0	Protein homeostasis.ubiquitin-proteasome system.26S proteasome.19S regulatory particle.non-ATPase components.regulatory component RPN13	regulatory component RPN13 of 26S proteasome (original description: 26S proteasome regulatory subunit RPN13 (AHRD V3.3 *** A0A1U8H9R1_CAPAN))
Solyc09g091750.3.1	26S proteasome non-ATPase regulatory subunit.1	109 kDa	Inf			3	3	3	0	0	0	0.0018	0.00039631	0.00050557	0.00035321	0	0	0	Protein homeostasis.ubiquitin-proteasome system.26S proteasome.19S regulatory particle.non-ATPase components.regulatory component RPN2	regulatory component RPN2 of 26S proteasome (original description: 26S proteasome non-ATPase regulatory subunit.1)
Solyc04g009410.3.1	Proteasome subunit beta (AHRD V3.3 *** A0A2G2ZG08_CAPAN)	23 kDa	Inf			3	3	2	0	0	0	0.013	0.00088116	0.0007304	0.00046342	0	0	0	Protein homeostasis.ubiquitin-proteasome system.26S proteasome.20S core particle.beta-type components.component beta type-3	component beta type-3 of 26S proteasome (original description: Proteasome subunit beta (AHRD V3.3 *** A0A2G2ZG08_CAPAN))
Solyc02g084920.3.1	fruit-specific protein TOM2A11	25 kDa	Inf			5	5	3	0	0	0	0.00025	0.0012096	0.0013369	0.0010603	0	0	0	Protein homeostasis.ubiquitin-proteasome system.26S proteasome.20S core particle.beta-type components.component beta type-6	component beta type-6 of 26S proteasome (original description: fruit-specific protein TOM2A11)
Solyc02g063130.4.1	RAD23 protein (AHRD V3.3 *** Q9STA6_SOLLC)	41 kDa	Inf			2	3	2	0	0	0	0.013	0.00039562	0.00051415	0.00038936	0	0	0	Protein homeostasis.ubiquitin-proteasome system.ER-associated protein degradation (ERAD).delivery to proteasome.shuttle protein (RAD23)	shuttle protein (RAD23) (original description: RAD23 protein (AHRD V3.3 *** Q9STA6_SOLLC))
Solyc01g103010.4.1	Cullin-associated NEDD8-dissociated protein.1	135 kDa	Inf			2	5	8	0	0	0	< 0.00010	0.00024525	0.00052145	0.00077718	0	0	0	Protein homeostasis.ubiquitin-proteasome system.ubiquitin-fold protein conjugation.Cullin-based ubiquitylation complexes.SKP1-CUL1-FBX (SCF) E3 ligase complexes.adaptor protein exchange factor (CAND1)	adaptor protein exchange factor (CAND1) (original description: Cullin-associated NEDD8-dissociated protein.1)
Solyc06g060850.3.1	Ubiquitin carboxyl-terminal hydrolase (AHRD V3.3 *** A0A2G3AY59_CAPCH)	26 kDa	Inf			4	4	4	0	0	0	0.0052	0.0011448	0.00057903	0.00098957	0	0	0	Protein homeostasis.ubiquitin-proteasome system.ubiquitin-fold protein conjugation.RUB/NEDD8 conjugation (neddylation).RUB maturation.ubiquitin carboxyl-terminal hydrolase (UCH3)	ubiquitin carboxyl-terminal hydrolase (UCH3) (original description: Ubiquitin carboxyl-terminal hydrolase (AHRD V3.3 *** A0A2G3AY59_CAPCH))
Solyc05g054545.1.1	Ubiquitin conjugating enzyme (AHRD V3.3 *** A0A172MJZ4_PAESU)	19 kDa	Inf			2	1	2	0	0	0	0.02	0.00052818	0.00065672	0.0011111	0	0	0	Protein homeostasis.ubiquitin-proteasome system.ubiquitin-fold protein conjugation.ubiquitin conjugation (ubiquitylation).polyubiquitination.Ubc13-Uev1 conjugating E2 complex.component Ubc13	component Ubc13 of Ubc13-Uev1 conjugating E2 complex (original description: Ubiquitin conjugating enzyme (AHRD V3.3 *** A0A172MJZ4_PAESU))
Solyc11g071700.2.1	ubiquitin carboxyl-terminal hydrolase 12 (AHRD V3.3 *** A0A2I4H4Q0_9ROSI)	131 kDa	Inf			4	2	2	0	0	0	< 0.00010	0.00035721	0.00022785	0.00021224	0	0	0	Protein homeostasis.ubiquitin-proteasome system.ubiquitin-fold protein deconjugation.ubiquitin deconjugation.UBP deubiquitinase activities.deubiquitinase (UBP12-13)	deubiquitinase (UBP12-13) (original description: ubiquitin carboxyl-terminal hydrolase 12 (AHRD V3.3 *** A0A2I4H4Q0_9ROSI))
Solyc07g049450.3.1	Protein disulfide-isomerase like 2-2 (AHRD V3.3 *** A0A2G3C063_CAPCH)	47 kDa	Inf			1	2	6	0	0	0	0.001	0.00017542	0.00045597	0.0012085	0	0	0	Protein modification.disulfide bond formation.endoplasmic reticulum.protein disulfide isomerase (PDI-M)	protein disulfide isomerase (PDI-M) (original description: Protein disulfide-isomerase like 2-2 (AHRD V3.3 *** A0A2G3C063_CAPCH))
Solyc05g054710.3.1	Beta-hexosaminidase (AHRD V3.3 *** K4C2E8_SOLLC)	63 kDa	Inf			2	1	2	0	0	0	0.041	0.00029845	0.00016206	0.00032872	0	0	0	Protein modification.glycosylation.N-linked glycosylation.paucimannosidic N-glycan formation.beta-N-acetylhexosaminidase (HEXO)	beta-N-acetylhexosaminidase (HEXO) (original description: Beta-hexosaminidase (AHRD V3.3 *** K4C2E8_SOLLC))
Solyc06g073390.3.1	farnesyl protein transferase subunit A	40 kDa	Inf			1	4	2	0	0	0	0.013	0.0002189	0.00075864	0.00043087	0	0	0	Protein modification.lipidation.Cys-linked prenylation.type-I protein prenyltransferase heterodimer.subunit alpha	subunit alpha of type-I protein prenyltransferase complex (original description: farnesyl protein transferase subunit A)
Solyc10g047290.2.1	Protein phosphatase 2C (AHRD V3.3 *** A0A2U1L906_ARTAN)	31 kDa	Inf			4	6	3	0	0	0	0.0012	0.0013242	0.00095684	0.00049058	0	0	0	Protein modification.phosphorylation.serine/threonine protein phosphatase superfamily.PPM/PP2C Mn/Mg-dependent phosphatase families.clade F phosphatase	clade F phosphatase (original description: Protein phosphatase 2C (AHRD V3.3 *** A0A2U1L906_ARTAN))
Solyc09g057660.3.1	Peptidylprolyl isomerase (AHRD V3.3 *** A0A2G2WN61_CAPBA)	62 kDa	Inf			1	2	1	0	0	0	0.0077	0.00020288	0.00029561	0.00017286	0	0	0	Protein modification.protein folding.protein folding catalyst (FKBP)	protein folding catalyst (FKBP) (original description: Peptidylprolyl isomerase (AHRD V3.3 *** A0A2G2WN61_CAPBA))
Solyc06g005260.3.1	Glutaredoxin (AHRD V3.3 *** A0A2G2XHT5_CAPBA)	11 kDa	Inf			3	4	3	0	0	0	0.0035	0.0016572	0.0017171	0.0017431	0	0	0	Protein modification.S-glutathionylation.glutaredoxin	glutaredoxin (original description: Glutaredoxin (AHRD V3.3 *** A0A2G2XHT5_CAPBA))
Solyc01g104070.3.1	ARM repeat superfamily protein (AHRD V3.3 *** A0A2U1NNQ7_ARTAN)	115 kDa	Inf			3	9	5	0	0	0	< 0.00010	0.00028449	0.0016937	0.00056346	0	0	0	Protein translocation.nucleus.nucleocytoplasmic transport.karyopherin beta transport receptors.import karyopherin (IMB4)	IMB4 nucleocytoplasmic import karyopherin (original description: ARM repeat superfamily protein (AHRD V3.3 *** A0A2U1NNQ7_ARTAN))
Solyc06g071200.3.1	Transportin-3 (AHRD V3.3 *** A0A1J3HKD9_NOCCA)	107 kDa	Inf			1	4	4	0	0	0	0.0056	0.00010361	0.00052872	0.00049251	0	0	0	Protein translocation.nucleus.nucleocytoplasmic transport.karyopherin beta transport receptors.transport karyopherin (TNPO3)	TNPO3 nucleocytoplasmic transport karyopherin (original description: Transportin-3 (AHRD V3.3 *** A0A1J3HKD9_NOCCA))
Solyc01g087520.3.1	Ferredoxin-thioredoxin reductase variable chain (AHRD V3.3 *** A0A2G2XSR5_CAPBA)	19 kDa	Inf			2	2	1	0	0	0	0.031	0.0010502	0.00043527	0.00055233	0	0	0	Redox homeostasis.chloroplast redox homeostasis.ferredoxin-dependent thioredoxin reductase (FTR) complex.subunit alpha	subunit alpha of ferredoxin-dependent thioredoxin reductase (FTR) complex (original description: Ferredoxin-thioredoxin reductase variable chain (AHRD V3.3 *** A0A2G2XSR5_CAPBA))
Solyc10g006970.3.1	Thioredoxin (AHRD V3.3 *** A0A200PQX5_9MAGN)	20 kDa	Inf			3	3	1	0	0	0	0.013	0.0012011	0.00079645	0.00025266	0	0	0	Redox homeostasis.chloroplast redox homeostasis.M-type thioredoxin	M-type thioredoxin (original description: Thioredoxin (AHRD V3.3 *** A0A200PQX5_9MAGN))
Solyc04g081900.4.1	Thioredoxin_8 domain-containing protein (AHRD V3.3 *** A0A1Q3C5I0_CEPFO)	50 kDa	Inf			1	2	3	0	0	0	0.022	0.00018713	0.00040643	0.00061831	0	0	0	Redox homeostasis.cytosol/mitochondrion/nucleus redox homeostasis.nucleoredoxin	nucleoredoxin (original description: Thioredoxin_8 domain-containing protein (AHRD V3.3 *** A0A1Q3C5I0_CEPFO))
Solyc11g018550.5.1	Stromal ascorbate peroxidase (AHRD V3.11 *** tr|Q9TNL9|Q9TNL9_TOBAC)	46 kDa	Inf			2	5	1	0	0	0	0.0063	0.00025282	0.00047956	0.00010928	0	0	0	Redox homeostasis.hydrogen peroxide removal.ascorbate-glutathione cycle.ascorbate peroxidase (APX)	ascorbate peroxidase (APX) (original description: Stromal ascorbate peroxidase (AHRD V3.11 *** tr|Q9TNL9|Q9TNL9_TOBAC))
Solyc11g011250.3.1	dehydroascorbate reductase 2	30 kDa	Inf			2	5	6	0	0	0	0.0076	0.00039662	0.00062693	0.0010286	0	0	0	Redox homeostasis.hydrogen peroxide removal.ascorbate-glutathione cycle.dehydroascorbate reductase (DHAR)	dehydroascorbate reductase (DHAR) (original description: dehydroascorbate reductase 2)
Solyc08g081530.3.1	monodehydroascorbate reductase	54 kDa	Inf			1	3	3	0	0	0	0.0068	0.00015439	0.00040129	0.00060778	0	0	0	Redox homeostasis.hydrogen peroxide removal.ascorbate-glutathione cycle.monodehydroascorbate reductase (MDAR)	monodehydroascorbate reductase (MDAR) (original description: monodehydroascorbate reductase)
Solyc05g054940.3.1	Nitrilase-like protein.1	34 kDa	Inf			4	3	4	0	0	0	0.0076	0.00085764	0.00032536	0.00074139	0	0	0	Redox homeostasis.low-molecular-weight scavengers.glutathione metabolism.glutathione degradation.deaminated-glutathione amidase	deaminated-glutathione amidase (original description: Nitrilase-like protein.1)
Solyc01g014850.4.1	Zinc finger transcription factor 7	26 kDa	Inf			5	3	2	0	0	0	0.016	0.0013737	0.00043428	0.00039583	0	0	0	RNA biosynthesis.transcriptional regulation.transcription factor (C3H-ZF)	C3H zinc finger transcription factor (original description: Zinc finger transcription factor 7)
Solyc03g111840.3.1	RNA-binding protein (AHRD V3.3 *** Q40270_MESCR)	33 kDa	Inf			3	6	3	0	0	0	0.0035	0.00045616	0.00075622	0.00063973	0	0	0	RNA processing.organelle machinery.RNA editing.plastidial RNA editing factor activities (PPR-type).RNA editing factor (CP31)	RNA editing factor (CP31) (original description: RNA-binding protein (AHRD V3.3 *** Q40270_MESCR))
Solyc05g053780.4.1	RNA binding protein (AHRD V3.3 *** O23793_NICSY)	16 kDa	Inf			4	4	1	0	0	0	0.00094	0.0030664	0.00092427	0.00029321	0	0	0	RNA processing.organelle machinery.RNA editing.RNA editing factor (ORRM-type)	RNA editing factor (ORRM) (original description: RNA binding protein (AHRD V3.3 *** O23793_NICSY))
Solyc08g061000.4.1	DEAD-box ATP-dependent RNA helicase 15 (AHRD V3.3 *** A0A2G2YWF8_CAPAN)	55 kDa	Inf			1	3	3	0	0	0	0.0068	0.00015629	0.00040624	0.00061528	0	0	0	RNA processing.pre-mRNA splicing.spliceosome assembly and disassembly.RNA helicase activities.RNA helicase (Sub2)	RNA helicase (Sub2) (original description: DEAD-box ATP-dependent RNA helicase 15 (AHRD V3.3 *** A0A2G2YWF8_CAPAN))
Solyc04g010260.3.1	Splicing factor 3B subunit 3 (AHRD V3.3 *** A0A2G3CE29_CAPCH)	130 kDa	Inf			1	4	2	0	0	0	0.018	8.467e-05	0.00043206	0.00020123	0	0	0	RNA processing.pre-mRNA splicing.U2-type-intron-specific major spliceosome.U2 small nuclear ribonucleoprotein particle (snRNP).splicing factor 3B complex.component SF3B3	component SF3B3 of splicing factor 3B complex (original description: Splicing factor 3B subunit 3 (AHRD V3.3 *** A0A2G3CE29_CAPCH))
Solyc12g019860.2.1	CCR4-NOT transcription complex subunit 3 (AHRD V3.3 *** A0A2G3CUE6_CAPCH)	93 kDa	Inf			1	3	2	0	0	0	0.031	0.00011728	0.00044885	0.00027874	0	0	0	RNA processing.RNA surveillance.mRNA deadenylation-dependent decay.mRNA deadenylation.CCR4-NOT complex.component NOT3/5	component NOT3/5 of mRNA deadenylation CCR4-NOT complex (original description: CCR4-NOT transcription complex subunit 3 (AHRD V3.3 *** A0A2G3CUE6_CAPCH))
Solyc07g066580.3.1	Sulfurtransferase (AHRD V3.3 *** A0A2G2WFU6_CAPBA)	41 kDa	Inf			3	2	1	0	0	0	0.011	0.00088734	0.00048181	0.00024433	0	0	0	RNA processing.tRNA modification.thiolation.CTU1-URM1 pathway.sulfur carrier protein (MST/RDH)	CTU1-URM1 pathway sulfur carrier protein (MST/RDH) (original description: Sulfurtransferase (AHRD V3.3 *** A0A2G2WFU6_CAPBA))
Solyc04g080190.3.1	Outer envelope pore protein 24 chloroplastic (AHRD V3.3 *** A0A2G3AX36_CAPCH)	24 kDa	Inf			4	1	3	0	0	0	0.024	0.0015027	0.00015835	0.0006495	0	0	0	Solute transport.porins.outer membrane porin (OEP24)	outer membrane porin (OEP24) (original description: Outer envelope pore protein 24 chloroplastic (AHRD V3.3 *** A0A2G3AX36_CAPCH))
Solyc03g058920.3.1	Mitochondrial outer membrane protein porin (AHRD V3.3 *** A0A2K3KY08_TRIPR)	36 kDa	Inf			4	4	1	0	0	0	< 0.00010	0.0011015	0.00079596	0.00013603	0	0	0	Solute transport.porins.voltage-gated anion channel (VDAC)	voltage-gated anion channel (VDAC) (original description: Mitochondrial outer membrane protein porin (AHRD V3.3 *** A0A2K3KY08_TRIPR))
Solyc04g049330.3.1	V-type proton ATPase subunit G (AHRD V3.3 *** Q5GMM8_CAPCH)	13 kDa	Inf			4	5	5	0	0	0	< 0.00010	0.0028225	0.0026738	0.0029688	0	0	0	Solute transport.primary active transport.V-type ATPase complex.peripheral V1 subcomplex.subunit G	subunit G of V-type ATPase peripheral V1 subcomplex (original description: V-type proton ATPase subunit G (AHRD V3.3 *** Q5GMM8_CAPCH))
Solyc06g074650.3.1	AP-2 complex subunit alpha (AHRD V3.3 *** A0A1U8H352_CAPAN)	113 kDa	Inf			1	7	1	0	0	0	0.0056	9.7812e-05	0.00087346	0.00011623	0	0	0	Vesicle trafficking.clathrin coated vesicle (CCV) machinery.AP-2 cargo adaptor complex.large subunit alpha (AP2A)	large subunit alpha of AP-2 cargo adaptor complex (original description: AP-2 complex subunit alpha (AHRD V3.3 *** A0A1U8H352_CAPAN))
Solyc07g032100.3.1	Coatomer subunit alpha (AHRD V3.3 *** A0A2G2Z2H7_CAPAN)	137 kDa	Inf			2	3	2	0	0	0	< 0.00010	0.00016323	0.00041648	0.00019398	0	0	0	Vesicle trafficking.Coat protein I (COPI) coatomer machinery.coat protein complex.subunit alpha	subunit alpha of coat protein complex (original description: Coatomer subunit alpha (AHRD V3.3 *** A0A2G2Z2H7_CAPAN))
Solyc12g043000.3.1	Coatomer subunit beta' (AHRD V3.3 *** A0A2I4GPU3_9ROSI)	105 kDa	Inf			1	4	3	0	0	0	0.0056	0.00010753	0.00068588	0.00038334	0	0	0	Vesicle trafficking.Coat protein I (COPI) coatomer machinery.coat protein complex.subunit beta2	subunit beta2 of coat protein complex (original description: Coatomer subunit beta (AHRD V3.3 *** A0A2I4GPU3_9ROSI))
Solyc12g089340.2.1	Vacuolar protein sorting-associated protein 35 (AHRD V3.3 *** A0A2G2VHW8_CAPBA)	89 kDa	Inf			4	1	1	0	0	0	0.031	0.00050289	0.00016039	0.0001494	0	0	0	Vesicle trafficking.endomembrane trafficking.protein recycling.Retromer protein recycling complex.component VPS35	component VPS35 of Retromer protein recycling complex (original description: Vacuolar protein sorting-associated protein 35 (AHRD V3.3 *** A0A2G2VHW8_CAPBA))
Solyc08g068370.3.1	target of Myb protein 1-like (AHRD V3.3 *** A0A2I4DXB2_9ROSI)	73 kDa	Inf			2	3	2	0	0	0	0.018	0.00029503	0.00056456	0.00035059	0	0	0	Vesicle trafficking.endomembrane trafficking.protein recycling.ubiquitylated cargo adaptors.associated protein (TOM)	TOM endomembrane trafficking associated protein (original description: target of Myb protein 1-like (AHRD V3.3 *** A0A2I4DXB2_9ROSI))
Solyc08g068210.3.1	Beta-adaptin-like protein (AHRD V3.3 *** A0A2G2XPW5_CAPBA)	93 kDa	Inf			2	3	1	0	0	0	0.031	0.00023679	0.00045312	0.0001407	0	0	0	Vesicle trafficking.endomembrane trafficking.vacuolar sorting.AP-4 vacuole cargo adaptor complex.large subunit beta (AP4B)	large subunit beta of AP-4 vacuole cargo adaptor complex (original description: Beta-adaptin-like protein (AHRD V3.3 *** A0A2G2XPW5_CAPBA))
Solyc08g075310.4.1	AP-4 complex subunit epsilon (AHRD V3.3 *** A0A2G3C072_CAPCH)	106 kDa	Inf			1	2	4	0	0	0	0.0099	0.00010276	0.00026218	0.00061056	0	0	0	Vesicle trafficking.endomembrane trafficking.vacuolar sorting.AP-4 vacuole cargo adaptor complex.large subunit epsilon (AP4E)	large subunit epsilon of AP-4 vacuole cargo adaptor complex (original description: AP-4 complex subunit epsilon (AHRD V3.3 *** A0A2G3C072_CAPCH))
Solyc02g093530.4.1	Rab family GTPase (AHRD V3.3 *** A0A1Y1I8A7_KLENI)	23 kDa	Inf			1	2	1	0	0	0	0.00047	0.00038926	0.00084545	0.00042873	0	0	0	Vesicle trafficking.regulation of membrane tethering and fusion.RAB-GTPase activities.B-class RAB GTPase	B-class RAB GTPase (original description: Rab family GTPase (AHRD V3.3 *** A0A1Y1I8A7_KLENI))
Solyc05g053940.3.1	Ras-related small GTP-binding protein (AHRD V3.3 *** A0A1Y0K2B8_9ROSI)	22 kDa	Inf			2	3	2	0	0	0	< 0.00010	0.00088548	0.00091748	0.00069853	0	0	0	Vesicle trafficking.regulation of membrane tethering and fusion.RAB-GTPase activities.D-class RAB GTPase	D-class RAB GTPase (original description: Ras-related small GTP-binding protein (AHRD V3.3 *** A0A1Y0K2B8_9ROSI))
Solyc03g120750.3.1	Ras-related protein (AHRD V3.3 *** A0A2U1NEY8_ARTAN)	23 kDa	Inf			3	4	5	0	0	0	< 0.00010	0.0010358	0.00081866	0.0011193	0	0	0	Vesicle trafficking.regulation of membrane tethering and fusion.RAB-GTPase activities.G-class RAB GTPase	G-class RAB GTPase (original description: Ras-related protein (AHRD V3.3 *** A0A2U1NEY8_ARTAN))
Solyc04g072060.4.1	Ras-related protein (AHRD V3.3 *** A0A2U1L351_ARTAN)	23 kDa	Inf			1	4	1	0	0	0	0.0052	0.00044058	0.0007304	0.00046342	0	0	0	Vesicle trafficking.regulation of membrane tethering and fusion.RAB-GTPase activities.G-class RAB GTPase	G-class RAB GTPase (original description: Ras-related protein (AHRD V3.3 *** A0A2U1L351_ARTAN))
Solyc04g071350.3.1	Exocyst complex component SEC5B (AHRD V3.3 *** A0A2G2V1U5_CAPBA)	125 kDa	Inf			2	2	2	0	0	0	0.031	0.0001799	0.0002295	0.00021378	0	0	0	Vesicle trafficking.target membrane tethering.Exocyst complex.component SEC5	component SEC5 of Exocyst complex (original description: Exocyst complex component SEC5B (AHRD V3.3 *** A0A2G2V1U5_CAPBA))
Solyc10g006490.3.1	Trafficking protein particle complex subunit (AHRD V3.3 *** A0A2G3ATJ4_CAPCH)	21 kDa	Inf			3	3	2	0	0	0	0.02	0.00072449	0.00080071	0.00050802	0	0	0	Vesicle trafficking.target membrane tethering.TRAPP (Trafficking-Protein-Particle) complexes.core components.component TRAPPC3/BET3	component BET3 of TRAPP-I/II/III complex-shared components (original description: Trafficking protein particle complex subunit (AHRD V3.3 *** A0A2G3ATJ4_CAPCH))

### Sheet: Proteins-only in AV -MG 
Proteins identified only in AV fruits at MG stage
						NSAF							Spectral counts
Accession Number	DESCRIPTION	Molecular.Weight	Ratio	Considered ratio	Log2fold	PKM-1.MG_1	PKM-1.MG_2	PKM-1.MG_3	AV.MG_1	AV.MG_2	AV.MG_3	PValue	PKM-1.MG_1	PKM-1.MG_2	PKM-1.MG_3	AV.MG_1	AV.MG_2	AV.MG_3	Mapman category	Description
Solyc04g055200.3.1	Asparagine synthetase (AHRD V3.3 *** Q8LJT6_STRHE)	63 kDa	0	0.1	-3.32193	0	0	0	5	4	2	0.005	0	0	0	0.00068627	0.00051944	0.00020211	Amino acid metabolism.biosynthesis.aspartate family.asparagine.glutamine-dependent asparagine synthetase	glutamine-dependent asparagine synthetase (original description: Asparagine synthetase (AHRD V3.3 *** Q8LJT6_STRHE))
Solyc08g076990.3.1	Acetylornithine deacetylase (AHRD V3.3 *** A0A2G2XLB1_CAPBA)	48 kDa	0	0.1	-3.32193	0	0	0	2	2	3	0.018	0	0	0	0.00029181	0.00033131	0.00038673	Amino acid metabolism.biosynthesis.glutamate family.glutamate-derived amino acids.ornithine.N2-acetylornithine deacetylase	N2-acetylornithine deacetylase (original description: Acetylornithine deacetylase (AHRD V3.3 *** A0A2G2XLB1_CAPBA))
Solyc01g102660.4.1	Glutathione S-transferase (AHRD V3.3 *** A0A2U1NYU9_ARTAN)	25 kDa	0	0.1	-3.32193	0	0	0	2	2	2	0.03	0	0	0	0.00075111	0.00065325	0.00073707	Amino acid metabolism.degradation.aromatic amino acid.tyrosine.maleylacetoacetate isomerase	maleylacetoacetate isomerase (original description: Glutathione S-transferase (AHRD V3.3 *** A0A2U1NYU9_ARTAN))
Solyc12g056530.2.1	Fructose-16-bisphosphatase (AHRD V3.3 *** A6N9A0_FLALI)	37 kDa	0	0.1	-3.32193	0	0	0	2	10	4	< 0.00010	0	0	0	0.00026818	0.0020551	0.00082384	Carbohydrate metabolism.gluconeogenesis.cytosolic fructose-16-bisphosphatase	cytosolic fructose-16-bisphosphatase (original description: Fructose-16-bisphosphatase (AHRD V3.3 *** A6N9A0_FLALI))
Solyc05g012070.3.1	UDP-glucose:protein transglucosylase-like protein	41 kDa	0	0.1	-3.32193	0	0	0	1	3	1	< 0.00010	0	0	0	0.00012596	0.00057916	0.00019348	Carbohydrate metabolism.nucleotide sugar biosynthesis.UDP-L-arabinose biosynthesis.UDP-L-arabinose mutase	UDP-L-arabinose mutase (original description: UDP-glucose:protein transglucosylase-like protein)
Solyc12g009300.3.1	fruit sucrose synthase	93 kDa	0	0.1	-3.32193	0	0	0	13	5	1	< 0.00010	0	0	0	0.0016041	0.00057893	7.5945e-05	Carbohydrate metabolism.sucrose metabolism.degradation.sucrose synthase	sucrose synthase (original description: fruit sucrose synthase)
Solyc08g005800.4.1	Pectin acetylesterase (AHRD V3.3 *** A0A1U8F2I8_CAPAN)	43 kDa	0	0.1	-3.32193	0	0	0	10	3	1	0.00019	0	0	0	0.0011635	0.00053495	0.00017871	Cell wall organisation.pectin.modification and degradation.pectin acetylesterase	pectin acetylesterase (original description: Pectin acetylesterase (AHRD V3.3 *** A0A1U8F2I8_CAPAN))
Solyc07g005390.3.1	Aldehyde dehydrogenase 11A3 (AHRD V3.3 *** A0A2H1ZE23_ARATH)	53 kDa	0	0.1	-3.32193	0	0	0	1	3	2	0.0067	0	0	0	0.00010845	0.00074294	0.00035383	Cellular respiration.glycolysis.cytosolic glycolysis.glyceraldehyde 3-phosphate dehydrogenase activities.NADP-dependent glyceraldehyde 3-phosphate dehydrogenase	NADP-dependent glyceraldehyde 3-phosphate dehydrogenase (original description: Aldehyde dehydrogenase 11A3 (AHRD V3.3 *** A0A2H1ZE23_ARATH))
Solyc03g115110.4.1	ATP synthase subunit gamma (AHRD V3.3 *** A0A2I4EZN6_9ROSI)	36 kDa	0	0.1	-3.32193	0	0	0	2	1	6	0.0068	0	0	0	0.00051538	0.00044823	0.0010115	Cellular respiration.oxidative phosphorylation.ATP synthase complex.peripheral MF1 subcomplex.subunit gamma	subunit gamma of ATP synthase peripheral MF1 subcomplex (original description: ATP synthase subunit gamma (AHRD V3.3 *** A0A2I4EZN6_9ROSI))
Solyc09g091170.4.1	NADH dehydrogenase [ubiquinone].1	16 kDa	0	0.1	-3.32193	0	0	0	2	3	4	< 0.00010	0	0	0	0.00055034	0.0028652	0.0035282	Cellular respiration.oxidative phosphorylation.NADH dehydrogenase complex.non-core components.alpha subcomplex.component NDUFA13	component NDUFA13 of NADH dehydrogenase alpha subcomplex (original description: NADH dehydrogenase [ubiquinone].1)
Solyc09g064450.3.1	NADH dehydrogenase (AHRD V3.3 *** A0A2K3NNI2_TRIPR)	44 kDa	0	0.1	-3.32193	0	0	0	2	2	3	0.014	0	0	0	0.00022748	0.00034865	0.00052412	Cellular respiration.oxidative phosphorylation.NADH dehydrogenase complex.non-core components.alpha subcomplex.component NDUFA9	component NDUFA9 of NADH dehydrogenase alpha subcomplex (original description: NADH dehydrogenase (AHRD V3.3 *** A0A2K3NNI2_TRIPR))
Solyc02g093680.3.1	succinate dehydrogenase	31 kDa	0	0.1	-3.32193	0	0	0	1	3	4	0.019	0	0	0	0.00023292	0.00079333	0.0010289	Cellular respiration.tricarboxylic acid cycle.succinate dehydrogenase complex.components.iron-sulphur component SDH2	iron-sulphur component SDH2 of succinate dehydrogenase complex (original description: succinate dehydrogenase)
Solyc11g007120.2.1	NifU-like protein (AHRD V3.3 *** A0A2K3MYY9_TRIPR)	30 kDa	0	0.1	-3.32193	0	0	0	2	2	2	0.026	0	0	0	0.00032777	0.00050235	0.00050346	Coenzyme metabolism.iron-sulfur cluster assembly machinery.mitochondrial ISC system.transfer phase.scaffold protein (NFU4|5)	scaffold protein NFU4/5 of mitochondrial ISC system transfer phase (original description: NifU-like protein (AHRD V3.3 *** A0A2K3MYY9_TRIPR))
Solyc11g008870.2.1	Methylenetetrahydrofolate reductase (AHRD V3.3 *** A0A1U8F633_CAPAN)	67 kDa	0	0.1	-3.32193	0	0	0	4	1	2	0.02	0	0	0	0.00036234	0.00012412	0.00019703	Coenzyme metabolism.tetrahydrofolate biosynthesis.tetrahydrofolate (THF) interconversions.510-methylene-THF reductase	510-methylene-THF reductase (original description: Methylenetetrahydrofolate reductase (AHRD V3.3 *** A0A1U8F633_CAPAN))
Solyc02g085790.3.1	T-complex protein.1	59 kDa	0	0.1	-3.32193	0	0	0	1	1	1	0.00056	0	0	0	0.00015625	0.00013589	0.00020444	Cytoskeleton organisation.actin and tubulin folding.CCT chaperonin folding complex.subunit zeta (CCT6)	CCT6 subunit zeta of CCT chaperonin folding complex (original description: T-complex protein.1)
Solyc04g011370.5.1	Actin-depolymerizing factor (AHRD V3.11 *** tr|D9I9X9|D9I9X9_HEVBR)	16 kDa	0	0.1	-3.32193	0	0	0	1	2	1	0.05	0	0	0	0.00058159	0.0015174	0.00076096	Cytoskeleton organisation.microfilament network.actin polymerisation.actin-depolymerizing factor (ADF)	actin-depolymerizing factor (original description: Actin-depolymerizing factor (AHRD V3.11 *** tr|D9I9X9|D9I9X9_HEVBR))
Solyc12g089310.2.1	Tubulin beta chain (AHRD V3.3 *** A0A2G3CQF5_CAPCH)	51 kDa	0	0.1	-3.32193	0	0	0	1	1	1	< 0.00010	0	0	0	0.00035755	0.00017206	0.00013542	Cytoskeleton organisation.microtubular network.alpha-beta-Tubulin heterodimer.component beta-Tubulin	component beta-Tubulin of alpha-beta-Tubulin heterodimer (original description: Tubulin beta chain (AHRD V3.3 *** A0A2G3CQF5_CAPCH))
Solyc09g082720.3.1	NAD(P)-linked oxidoreductase aldo/keto reductase family protein (AHRD V3.3 *** A0A1Y1HY98_KLENI)	38 kDa	0	0.1	-3.32193	0	0	0	1	4	7	0.0021	0	0	0	0.00018512	0.0010509	0.0013085	Enzyme classification.EC_1 oxidoreductases.EC_1.1 oxidoreductase acting on CH-OH group of donor	Perakine reductase OS=Rauvolfia serpentina (sp|q3l181|perr_rause : 478.0) Enzyme classification.EC_1 oxidoreductases.EC_1.1 oxidoreductase acting on CH-OH group of donor(50.1.1 : 433.8) (original description: NAD(P)-linked oxidoreductase aldo/keto reductase family protein (AHRD V3.3 *** A0A1Y1HY98_KLENI))
Solyc09g082730.5.1	NAD(P)-linked oxidoreductase aldo/keto reductase family protein (AHRD V3.3 *** A0A1Y1HY98_KLENI)	38 kDa	0	0.1	-3.32193	0	0	0	1	1	3	0.03	0	0	0	0.00024135	0.0002099	0.00047368	Enzyme classification.EC_1 oxidoreductases.EC_1.1 oxidoreductase acting on CH-OH group of donor	Perakine reductase OS=Rauvolfia serpentina (sp|q3l181|perr_rause : 440.0) Enzyme classification.EC_1 oxidoreductases.EC_1.1 oxidoreductase acting on CH-OH group of donor(50.1.1 : 431.7) (original description: NAD(P)-linked oxidoreductase aldo/keto reductase family protein (AHRD V3.3 *** A0A1Y1HY98_KLENI))
Solyc05g005480.2.1	Quinone oxidoreductase-like protein (AHRD V3.3 *** Q8LEB8_ARATH)	41 kDa	0	0.1	-3.32193	0	0	0	1	5	2	0.0076	0	0	0	0.00011754	0.00090075	0.00036109	Enzyme classification.EC_1 oxidoreductases.EC_1.3 oxidoreductase acting on CH-CH group of donor	2-methylene-furan-3-one reductase OS=Solanum lycopersicum (sp|k4bw79|enox_sollc : 518.0) Enzyme classification.EC_1 oxidoreductases.EC_1.3 oxidoreductase acting on CH-CH group of donor(50.1.3 : 44.5) (original description: Quinone oxidoreductase-like protein (AHRD V3.3 *** Q8LEB8_ARATH))
Solyc12g049370.2.1	Nucleoside diphosphate kinase (AHRD V3.3 *** A0A2G3AXF2_CAPCH)	21 kDa	0	0.1	-3.32193	0	0	0	1	1	2	0.036	0	0	0	0.00021189	0.00073545	0.00077625	Enzyme classification.EC_2 transferases.EC_2.7 transferase transferring phosphorus-containing group	Probable nucleoside diphosphate kinase 5 OS=Arabidopsis thaliana (sp|q6nlg3|ndk5_arath : 191.0) Enzyme classification.EC_2 transferases.EC_2.7 transferase transferring phosphorus-containing group(50.2.7 : 126.0) (original description: Nucleoside diphosphate kinase (AHRD V3.3 *** A0A2G3AXF2_CAPCH))
Solyc07g005330.3.1	Glucan endo-13-beta-glucosidase (AHRD V3.3 *** A0A2U1LWN7_ARTAN)	51 kDa	0	0.1	-3.32193	0	0	0	1	3	4	0.018	0	0	0	0.00018206	0.00047502	0.00047643	Enzyme classification.EC_3 hydrolases.EC_3.2 glycosylase	Glucan endo-13-beta-glucosidase OS=Triticum aestivum (sp|p52409|e13b_wheat : 397.0) Enzyme classification.EC_3 hydrolases.EC_3.2 glycosylase(50.3.2 : 281.6) (original description: Glucan endo-13-beta-glucosidase (AHRD V3.3 *** A0A2U1LWN7_ARTAN))
Solyc10g047950.2.1	Inorganic pyrophosphatase (AHRD V3.3 *** A0A2G3BV07_CAPCH)	33 kDa	0	0.1	-3.32193	0	0	0	3	5	5	0.00027	0	0	0	0.00046499	0.0011878	0.0011904	Enzyme classification.EC_3 hydrolases.EC_3.6 hydrolase acting on acid anhydride	Soluble inorganic pyrophosphatase 6 chloroplastic OS=Arabidopsis thaliana (sp|q9lxc9|ipyr6_arath : 451.0) Enzyme classification.EC_3 hydrolases.EC_3.6 hydrolase acting on acid anhydride(50.3.6 : 207.5) (original description: Inorganic pyrophosphatase (AHRD V3.3 *** A0A2G3BV07_CAPCH))
Solyc06g060290.4.1	Protein disulfide-isomerase (AHRD V3.3 *** A0A1U8GVQ2_CAPAN)	49 kDa	0	0.1	-3.32193	0	0	0	2	4	1	0.02	0	0	0	0.00024555	0.00067288	0.00013352	Enzyme classification.EC_5 isomerases.EC_5.3 intramolecular oxidoreductase	Protein disulfide-isomerase OS=Datisca glomerata (sp|q9xf61|pdi_datgl : 599.0) Enzyme classification.EC_5 isomerases.EC_5.3 intramolecular oxidoreductase(50.5.3 : 436.6) (original description: Protein disulfide-isomerase (AHRD V3.3 *** A0A1U8GVQ2_CAPAN))
Solyc07g007755.2.1	Defensin protein (AHRD V3.11 *** tr|B1N681|B1N681_SOLPI)	9 kDa	0	0.1	-3.32193	0	0	0	2	2	4	0.005	0	0	0	0.0016216	0.0027616	0.0050144	External stimuli response.pathogen.defense mechanisms.defensin activities.defensin (PDF2)	defensin (PDF2) (original description: Defensin protein (AHRD V3.11 *** tr|B1N681|B1N681_SOLPI))
Solyc12g005860.2.1	Aconitate hydratase (AHRD V3.3 *** Q9FVE9_TOBAC)	107 kDa	0	0.1	-3.32193	0	0	0	6	2	1	0.0046	0	0	0	0.00049372	0.00015839	6.2333e-05	Lipid metabolism.lipid degradation.fatty acid degradation.glyoxylate cycle.aconitase	aconitase (original description: Aconitate hydratase (AHRD V3.3 *** Q9FVE9_TOBAC))
Solyc12g010910.2.1	Phospholipase A1-IIdelta (AHRD V3.3 *** A0A2G2YTM0_CAPAN)	47 kDa	0	0.1	-3.32193	0	0	0	1	1	1	0.05	0	0	0	0.00019661	0.00037844	0.00029787	Lipid metabolism.lipid degradation.phospholipase activities.phospholipase A1 activities.phospholipase A1 (PC-PLA1)	phospholipase A1 (PC-PLA1) (original description: Phospholipase A1-IIdelta (AHRD V3.3 *** A0A2G2YTM0_CAPAN))
Solyc01g097240.3.1	Pathogenesis-related protein 4 (AHRD V3.3 *** I6VW44_CAPAN)	16 kDa	0	0.1	-3.32193	0	0	0	1	2	4	0.03	0	0	0	0.00058159	0.0010116	0.0015219	not assigned.annotated	(original description: Pathogenesis-related protein 4 (AHRD V3.3 *** I6VW44_CAPAN)) Pathogenesis-related protein P2 OS=Solanum lycopersicum (sp|p32045|prp2_sollc : 284.0)
Solyc01g098700.4.1	Branched-chain-amino-acid aminotransferase-like protein.1	58 kDa	0	0.1	-3.32193	0	0	0	2	1	2	0.05	0	0	0	0.00031019	0.00014927	0.00023498	not assigned.annotated	(original description: Branched-chain-amino-acid aminotransferase-like protein.1) Branched-chain-amino-acid aminotransferase-like protein 2 OS=Arabidopsis thaliana (sp|q9asr4|bcal2_arath : 801.0)
Solyc01g102330.3.1	Carbohydrate esterase putative (DUF303) (AHRD V3.3 *** Q0WNN6_ARATH)	29 kDa	0	0.1	-3.32193	0	0	0	2	3	3	0.0068	0	0	0	0.00062267	0.00081231	0.0010184	not assigned.annotated	(original description: Carbohydrate esterase putative (DUF303) (AHRD V3.3 *** Q0WNN6_ARATH)) Probable carbohydrate esterase At4g34215 OS=Arabidopsis thaliana (sp|q8l9j9|caes_arath : 243.0)
Solyc02g069800.1.1	Alpha/beta-Hydrolases superfamily protein (AHRD V3.3 *** A0A2U1PVQ0_ARTAN)	37 kDa	0	0.1	-3.32193	0	0	0	2	4	2	0.0068	0	0	0	0.00074776	0.00086711	0.00048919	not assigned.annotated	(original description: Alpha/beta-Hydrolases superfamily protein (AHRD V3.3 *** A0A2U1PVQ0_ARTAN)) Probable carboxylesterase 17 OS=Arabidopsis thaliana (sp|q9lfr7|cxe17_arath : 177.0)
Solyc02g079750.4.1	Quinone reductase (AHRD V3.3 *** F8WQS4_NICBE)	17 kDa	0	0.1	-3.32193	0	0	0	5	1	4	0.0066	0	0	0	0.0013772	0.00042216	0.0016923	not assigned.annotated	(original description: Quinone reductase (AHRD V3.3 *** F8WQS4_NICBE)) Probable NAD(P)H dehydrogenase (quinone) FQR1-like 1 OS=Arabidopsis thaliana (sp|q6nqe2|fqrl1_arath : 248.0)
Solyc02g093340.3.1	RNA-binding (RRM/RBD/RNP motifs) family protein (AHRD V3.3 *-* Q9FM47_ARATH)	40 kDa	0	0.1	-3.32193	0	0	0	1	1	4	0.028	0	0	0	0.00020719	0.00019941	0.00062781	not assigned.annotated	(original description: RNA-binding (RRM/RBD/RNP motifs) family protein (AHRD V3.3 *-* Q9FM47_ARATH)) Heterogeneous nuclear ribonucleoprotein 1 OS=Arabidopsis thaliana (sp|q8w034|rnp1_arath : 147.0)
Solyc03g005680.3.1	RNA-binding (RRM/RBD/RNP motifs) family protein (AHRD V3.3 *-* F4K4W6_ARATH)	43 kDa	0	0.1	-3.32193	0	0	0	1	1	3	0.0014	0	0	0	0.0001888	0.00036341	0.00057207	not assigned.annotated	(original description: RNA-binding (RRM/RBD/RNP motifs) family protein (AHRD V3.3 *-* F4K4W6_ARATH)) Heterogeneous nuclear ribonucleoprotein 1 OS=Arabidopsis thaliana (sp|q8w034|rnp1_arath : 252.0)
Solyc03g093360.3.1	PLAT/LH2 domain (AHRD V3.3 *** A0A200QDT2_9MAGN)	21 kDa	0	0.1	-3.32193	0	0	0	1	2	4	0.0068	0	0	0	0.00043169	0.0015018	0.0014121	not assigned.annotated	(original description: PLAT/LH2 domain (AHRD V3.3 *** A0A200QDT2_9MAGN)) PLAT domain-containing protein 1 OS=Arabidopsis thaliana (sp|o65660|plat1_arath : 174.0)
Solyc03g117890.3.1	ACT domain-containing protein (AHRD V3.3 *** A0A2U1QDU0_ARTAN)	31 kDa	0	0.1	-3.32193	0	0	0	1	1	2	0.036	0	0	0	0.00013758	0.00047753	0.00050402	not assigned.annotated	(original description: ACT domain-containing protein (AHRD V3.3 *** A0A2U1QDU0_ARTAN)) ACT domain-containing protein ACR11 OS=Arabidopsis thaliana (sp|q9fz47|acr11_arath : 346.0)
Solyc04g008280.2.1	4-hydroxy-4-methyl-2-oxoglutarate aldolase (AHRD V3.3 *-* A0A2G3CF74_CAPCH)	28 kDa	0	0.1	-3.32193	0	0	0	1	4	3	0.011	0	0	0	0.00033234	0.0014452	0.00065225	not assigned.annotated	(original description: 4-hydroxy-4-methyl-2-oxoglutarate aldolase (AHRD V3.3 *-* A0A2G3CF74_CAPCH)) Putative 4-hydroxy-4-methyl-2-oxoglutarate aldolase 2 OS=Arabidopsis thaliana (sp|q9ffe0|rraa2_arath : 306.0)
Solyc05g024410.4.1	Nitrile-specifier protein 4 (AHRD V3.3 *** A0A2G2ZQF7_CAPAN)	27 kDa	0	0.1	-3.32193	0	0	0	1	3	3	0.03	0	0	0	0.0003377	0.00088109	0.00066277	not assigned.annotated	(original description: Nitrile-specifier protein 4 (AHRD V3.3 *** A0A2G2ZQF7_CAPAN)) Nitrile-specifier protein 5 OS=Arabidopsis thaliana (sp|q93xw5|nsp5_arath : 274.0)
Solyc06g076880.3.1	Quinone reductase (AHRD V3.3 *** F8WQS4_NICBE)	22 kDa	0	0.1	-3.32193	0	0	0	2	1	2	0.047	0	0	0	0.00045049	0.00034521	0.00069195	not assigned.annotated	(original description: Quinone reductase (AHRD V3.3 *** F8WQS4_NICBE)) Probable NAD(P)H dehydrogenase (quinone) FQR1-like 3 OS=Arabidopsis thaliana (sp|q9lux9|fqrl3_arath : 291.0)
Solyc07g006280.3.1	Tetraspanin (AHRD V3.3 *** A0A200Q8V3_9MAGN)	30 kDa	0	0.1	-3.32193	0	0	0	1	3	3	0.03	0	0	0	0.00031367	0.00081839	0.00061561	not assigned.annotated	(original description: Tetraspanin (AHRD V3.3 *** A0A200Q8V3_9MAGN)) Tetraspanin-8 OS=Arabidopsis thaliana (sp|q8s8q6|tet8_arath : 273.0)
Solyc07g017900.3.1	Glucose-6-phosphate 1-epimerase (AHRD V3.3 *** A0A2I0WBC4_9ASPA)	36 kDa	0	0.1	-3.32193	0	0	0	2	3	1	0.026	0	0	0	0.0002894	0.0006653	0.00022225	not assigned.annotated	(original description: Glucose-6-phosphate 1-epimerase (AHRD V3.3 *** A0A2I0WBC4_9ASPA)) Putative glucose-6-phosphate 1-epimerase OS=Cenchrus ciliaris (sp|q40784|aapc_cenci : 506.0)
Solyc07g048030.4.1	RNA-binding (RRM/RBD/RNP motifs) family protein (AHRD V3.3 *** F4JFN7_ARATH)	40 kDa	0	0.1	-3.32193	0	0	0	2	2	4	0.0084	0	0	0	0.00042642	0.00041039	0.00064603	not assigned.annotated	(original description: RNA-binding (RRM/RBD/RNP motifs) family protein (AHRD V3.3 *** F4JFN7_ARATH)) Heterogeneous nuclear ribonucleoprotein 1 OS=Arabidopsis thaliana (sp|q8w034|rnp1_arath : 203.0)
Solyc08g078510.3.1	GRAM domain family protein (AHRD V3.3 *-* A0A2U1NIK8_ARTAN)	31 kDa	0	0.1	-3.32193	0	0	0	1	3	4	0.0046	0	0	0	0.00028859	0.00083324	0.0010931	not assigned.annotated	(original description: GRAM domain family protein (AHRD V3.3 *-* A0A2U1NIK8_ARTAN)) GEM-like protein 5 OS=Arabidopsis thaliana (sp|q9lyv6|geml5_arath : 328.0)
Solyc08g079870.3.1	subtilisin	79 kDa	0	0.1	-3.32193	0	0	0	8	4	1	0.0013	0	0	0	0.00085861	0.00038993	7.59e-05	not assigned.annotated	(original description: subtilisin) Subtilisin-like protease SBT1.2 OS=Arabidopsis thaliana (sp|o64495|sbt12_arath : 515.0)
Solyc09g007010.1.1	Pathogenesis-related protein.1	17 kDa	0	0.1	-3.32193	0	0	0	5	2	3	0.0013	0	0	0	0.0032026	0.00090902	0.0017685	not assigned.annotated	(original description: Pathogenesis-related protein.1) Pathogenesis-related leaf protein 4 OS=Solanum lycopersicum (sp|q04108|pr04_sollc : 315.0)
Solyc09g059040.3.1	Oxidoreductase zinc-binding dehydrogenase family protein (AHRD V3.3 *** A0A2U1PT68_ARTAN)	34 kDa	0	0.1	-3.32193	0	0	0	2	4	6	0.00066	0	0	0	0.00027712	0.00084943	0.001277	not assigned.annotated	(original description: Oxidoreductase zinc-binding dehydrogenase family protein (AHRD V3.3 *** A0A2U1PT68_ARTAN)) Chloroplast envelope quinone oxidoreductase homolog OS=Arabidopsis thaliana (sp|q9sv68|qorh_arath : 440.0)
Solyc09g082780.3.1	Aluminum induced protein with YGL and LRDR motifs (AHRD V3.3 *** Q9LIL3_ARATH)	27 kDa	0	0.1	-3.32193	0	0	0	1	3	4	0.0015	0	0	0	0.00033234	0.0011561	0.0017393	not assigned.annotated	(original description: Aluminum induced protein with YGL and LRDR motifs (AHRD V3.3 *** Q9LIL3_ARATH)) Stem-specific protein TSJT1 OS=Nicotiana tabacum (sp|p24805|tsjt1_tobac : 132.0)
Solyc10g055810.2.1	chitinase Z15140	34 kDa	0	0.1	-3.32193	0	0	0	2	4	8	0.00036	0	0	0	0.00059491	0.0011257	0.001752	not assigned.annotated	(original description: chitinase Z15140) Basic 30 kDa endochitinase OS=Solanum lycopersicum (sp|q05538|chic_sollc : 540.0)
Solyc11g007960.2.1	acyl-CoA-binding domain-containing protein 4 (AHRD V3.3 *** A0A2I4GVW9_9ROSI)	54 kDa	0	0.1	-3.32193	0	0	0	1	4	2	0.03	0	0	0	0.00016988	0.00059097	0.00022227	not assigned.annotated	(original description: acyl-CoA-binding domain-containing protein 4 (AHRD V3.3 *** A0A2I4GVW9_9ROSI)) Acyl-CoA-binding domain-containing protein 4 OS=Arabidopsis thaliana (sp|q9ma55|acbp4_arath : 451.0)
Solyc11g010200.3.1	14-3-3 family protein AF079104	31 kDa	0	0.1	-3.32193	0	0	0	1	1	2	< 0.00010	0	0	0	0.00031018	0.00026977	0.00040584	not assigned.annotated	(original description: 14-3-3 family protein AF079104) 14-3-3 protein 6 OS=Solanum lycopersicum (sp|p93211|14336_sollc : 432.0)
Solyc12g017460.1.1	GDSL esterase/lipase At5g03980-like (AHRD V3.3 *** A0A1S3YRJ5_TOBAC)	41 kDa	0	0.1	-3.32193	0	0	0	3	4	4	0.0015	0	0	0	0.00090539	0.00098428	0.00059231	not assigned.annotated	(original description: GDSL esterase/lipase At5g03980-like (AHRD V3.3 *** A0A1S3YRJ5_TOBAC)) GDSL esterase/lipase At1g28590 OS=Arabidopsis thaliana (sp|q8rxt9|gdl8_arath : 293.0)
Solyc12g055830.2.1	Soluble inorganic pyrophosphatase (AHRD V3.3 *** A0A2G2VH82_CAPBA)	24 kDa	0	0.1	-3.32193	0	0	0	2	2	4	0.0068	0	0	0	0.0007827	0.0010211	0.0012801	not assigned.annotated	(original description: Soluble inorganic pyrophosphatase (AHRD V3.3 *** A0A2G2VH82_CAPBA)) Soluble inorganic pyrophosphatase PPA1 OS=Solanum tuberosum (sp|q43187|ipyr_soltu : 403.0)
Solyc01g109710.3.1	Adenine nucleotide alpha hydrolases-like superfamily protein (AHRD V3.3 *** Q9SIJ8_ARATH)	19 kDa	0	0.1	-3.32193	0	0	0	5	3	3	< 0.00010	0	0	0	0.0013356	0.0015453	0.001631	not assigned.not annotated	no hits (original description: Adenine nucleotide alpha hydrolases-like superfamily protein (AHRD V3.3 *** Q9SIJ8_ARATH))
Solyc02g077410.3.1	28 kDa heat-and acid-stable phosphoprotein (AHRD V3.3 *** A0A1U8FTR4_CAPAN)	19 kDa	0	0.1	-3.32193	0	0	0	3	2	3	0.0076	0	0	0	0.00084155	0.00085985	0.0012926	not assigned.not annotated	no hits (original description: 28 kDa heat-and acid-stable phosphoprotein (AHRD V3.3 *** A0A1U8FTR4_CAPAN))
Solyc02g087800.3.1	Aldose 1-epimerase (AHRD V3.3 *** A0A1U8FRP0_CAPAN)	39 kDa	0	0.1	-3.32193	0	0	0	1	2	1	0.02	0	0	0	0.0001514	0.00062232	0.00032931	not assigned.not annotated	no hits (original description: Aldose 1-epimerase (AHRD V3.3 *** A0A1U8FRP0_CAPAN))
Solyc03g025340.1.1	Calcium-dependent lipid-binding (CaLB domain) family protein (AHRD V3.3 *-* A0A2U1LCI8_ARTAN)	36 kDa	0	0.1	-3.32193	0	0	0	5	2	6	< 0.00010	0	0	0	0.0013852	0.0006666	0.001574	not assigned.not annotated	no hits (original description: Calcium-dependent lipid-binding (CaLB domain) family protein (AHRD V3.3 *-* A0A2U1LCI8_ARTAN))
Solyc04g040180.3.1	S-adenosyl-L-methionine-dependent methyltransferases superfamily protein (AHRD V3.3 *** A0A1Y1ICE6_KLENI)	30 kDa	0	0.1	-3.32193	0	0	0	2	2	4	0.019	0	0	0	0.00048341	0.00054884	0.0010678	not assigned.not annotated	no hits (original description: S-adenosyl-L-methionine-dependent methyltransferases superfamily protein (AHRD V3.3 *** A0A1Y1ICE6_KLENI))
Solyc07g006560.3.1	Hypersensitive response assisting protein (AHRD V3.3 *** Q9SWC6_CAPAN)	19 kDa	0	0.1	-3.32193	0	0	0	1	6	8	< 0.00010	0	0	0	0.00095628	0.0041416	0.003622	not assigned.not annotated	no hits (original description: Hypersensitive response assisting protein (AHRD V3.3 *** Q9SWC6_CAPAN))
Solyc12g018990.2.1	Inosine-uridine preferring nucleoside hydrolase family protein expressed (AHRD V3.3 *** Q84MH2_ORYSJ)	34 kDa	0	0.1	-3.32193	0	0	0	2	5	5	0.0013	0	0	0	0.00033477	0.0011467	0.0009102	Nucleotide metabolism.purines.catabolism.NSH1-NSH2 nucleoside hydrolase heterodimer.component NSH2	component NSH2 of NSH1-NSH2 nucleoside hydrolase heterodimer (original description: Inosine-uridine preferring nucleoside hydrolase family protein expressed (AHRD V3.3 *** Q84MH2_ORYSJ))
Solyc06g050980.3.1	Ferritin (AHRD V3.3 *** A0A2G2WIC5_CAPBA)	28 kDa	0	0.1	-3.32193	0	0	0	1	3	2	0.015	0	0	0	0.00032066	0.00092583	0.00072871	Nutrient uptake.iron uptake.iron storage.non-haem ferritin	non-haem ferritin (original description: Ferritin (AHRD V3.3 *** A0A2G2WIC5_CAPBA))
Solyc11g066670.1.1	Glycosyltransferase (AHRD V3.3 *** A0A288W8G2_GARJA)	52 kDa	0	0.1	-3.32193	0	0	0	1	3	2	0.018	0	0	0	0.00017895	0.00062254	0.00035121	Phytohormone action.cytokinin.conjugation and degradation.UDP-dependent glycosyl transferase	UDP-dependent glycosyl transferase (original description: Glycosyltransferase (AHRD V3.3 *** A0A288W8G2_GARJA))
Solyc07g049530.3.1	1-aminocyclopropane-1-carboxylate oxidase 1	36 kDa	0	0.1	-3.32193	0	0	0	4	4	1	0.0041	0	0	0	0.00057879	0.00088706	0.00022225	Phytohormone action.ethylene.biosynthesis.1-aminocyclopropane-1-carboxylate (ACC) oxidase	1-aminocyclopropane-1-carboxylate (ACC) oxidase (original description: 1-aminocyclopropane-1-carboxylate oxidase 1)
Solyc02g085730.3.1	allene oxide cyclase	27 kDa	0	0.1	-3.32193	0	0	0	2	2	2	0.03	0	0	0	0.00068366	0.00059459	0.00067088	Phytohormone action.jasmonic acid.biosynthesis.allene oxidase cyclase (AOC)	allene oxidase cyclase (AOC) (original description: allene oxide cyclase)
Solyc01g109360.3.1	Tyrosine-tRNA ligase-like protein (AHRD V3.3 *** A0A2K3P3P3_TRIPR)	45 kDa	0	0.1	-3.32193	0	0	0	2	3	1	0.02	0	0	0	0.00027359	0.00074973	0.00014877	Protein biosynthesis.aminoacyl-tRNA synthetase activities.tyrosine-tRNA ligase	tyrosine-tRNA ligase (original description: Tyrosine-tRNA ligase-like protein (AHRD V3.3 *** A0A2K3P3P3_TRIPR))
Solyc10g081100.3.1	50S ribosomal protein 5 chloroplastic (AHRD V3.3 *** A0A2G2VVL1_CAPBA)	17 kDa	0	0.1	-3.32193	0	0	0	1	2	2	0.018	0	0	0	0.00026416	0.0013753	0.00096772	Protein biosynthesis.organelle machinery.plastidial ribosome.large ribosomal subunit proteome.component psPSRP5	component psPSRP5 of large ribosomal subunit proteome (original description: 50S ribosomal protein 5 chloroplastic (AHRD V3.3 *** A0A2G2VVL1_CAPBA))
Solyc11g068420.2.1	Ribosomal protein (AHRD V3.3 *** Q6ER67_ORYSJ)	25 kDa	0	0.1	-3.32193	0	0	0	1	2	3	0.011	0	0	0	0.00038594	0.0013426	0.0010099	Protein biosynthesis.ribosome biogenesis.large ribosomal subunit (LSU).LSU proteome.component RPL10a	component RPL10a of LSU proteome component (original description: Ribosomal protein (AHRD V3.3 *** Q6ER67_ORYSJ))
Solyc07g043360.1.1	60S ribosomal protein L27 (AHRD V3.3 *** A0A2G3BZK6_CAPCH)	16 kDa	0	0.1	-3.32193	0	0	0	1	1	3	0.046	0	0	0	0.00047097	0.00053472	0.0012483	Protein biosynthesis.ribosome biogenesis.large ribosomal subunit (LSU).LSU proteome.component RPL27	component RPL27 of LSU proteome component (original description: 60S ribosomal protein L27 (AHRD V3.3 *** A0A2G3BZK6_CAPCH))
Solyc06g082870.4.1	60S ribosomal protein L5 (AHRD V3.3 *** A0A2I4H863_9ROSI)	39 kDa	0	0.1	-3.32193	0	0	0	1	2	2	0.047	0	0	0	0.00013528	0.00041466	0.00041558	Protein biosynthesis.ribosome biogenesis.large ribosomal subunit (LSU).LSU proteome.component RPL5	component RPL5 of LSU proteome component (original description: 60S ribosomal protein L5 (AHRD V3.3 *** A0A2I4H863_9ROSI))
Solyc05g054070.5.1	60S ribosomal protein L6 (AHRD V3.11 *** tr|A0A2G3CJ48|A0A2G3CJ48_CAPCH)	26 kDa	0	0.1	-3.32193	0	0	0	1	3	2	0.0025	0	0	0	0.00017228	0.0014949	0.00094669	Protein biosynthesis.ribosome biogenesis.large ribosomal subunit (LSU).LSU proteome.component RPL6	component RPL6 of LSU proteome component (original description: 60S ribosomal protein L6 (AHRD V3.11 *** tr|A0A2G3CJ48|A0A2G3CJ48_CAPCH))
Solyc01g100570.4.1	Nucleolar protein 56 (AHRD V3.3 *** A0A1U8DUW6_CAPAN)	62 kDa	0	0.1	-3.32193	0	0	0	1	3	6	0.0013	0	0	0	0.00011562	0.00065633	0.00091935	Protein biosynthesis.ribosome biogenesis.rRNA biosynthesis.post-transcriptional rRNA modification.methylation.C/D small nucleolar ribonucleoprotein (snoRNP) rRNA methylation complex.snoRNP scaffold component Nop56	snoRNP scaffold component Nop56 of snoRNP rRNA methylation complex (original description: Nucleolar protein 56 (AHRD V3.3 *** A0A1U8DUW6_CAPAN))
Solyc06g069010.3.1	LeArc.1	36 kDa	0	0.1	-3.32193	0	0	0	2	2	1	0.036	0	0	0	0.00024235	0.00042058	0.00022196	Protein biosynthesis.ribosome biogenesis.small ribosomal subunit (SSU).SSU proteome.associated component RACK1	associated component RACK1 of SSU proteome (original description: LeArc.1)
Solyc01g099670.3.1	meloidogyne-induced giant cell protein db212	20 kDa	0	0.1	-3.32193	0	0	0	1	1	2	0.00013	0	0	0	0.00045764	0.00039802	0.00089818	Protein biosynthesis.ribosome biogenesis.small ribosomal subunit (SSU).SSU proteome.component RPS10	component RPS10 of SSU proteome (original description: meloidogyne-induced giant cell protein db212)
Solyc09g010100.3.1	Ribosomal protein S.1	16 kDa	0	0.1	-3.32193	0	0	0	1	2	8	0.00092	0	0	0	0.00055463	0.0014471	0.0036284	Protein biosynthesis.ribosome biogenesis.small ribosomal subunit (SSU).SSU proteome.component RPS14	component RPS14 of SSU proteome (original description: Ribosomal protein S.1)
Solyc10g150146.1.1	40S ribosomal protein S17 (AHRD V3.3 *** Q6RJY3_CAPAN)	17 kDa	0	0.1	-3.32193	0	0	0	2	3	1	< 0.00010	0	0	0	0.00052137	0.0013572	0.0004775	Protein biosynthesis.ribosome biogenesis.small ribosomal subunit (SSU).SSU proteome.component RPS17	component RPS17 of SSU proteome (original description: 40S ribosomal protein S17 (AHRD V3.3 *** Q6RJY3_CAPAN))
Solyc10g052660.5.1	40S ribosomal protein S25 (AHRD V3.11 *-* tr|A0A2G3D4C4|A0A2G3D4C4_CAPCH)	12 kDa	0	0.1	-3.32193	0	0	0	2	7	1	0.0022	0	0	0	0.00083898	0.0045004	0.00064433	Protein biosynthesis.ribosome biogenesis.small ribosomal subunit (SSU).SSU proteome.component RPS25	component RPS25 of SSU proteome (original description: 40S ribosomal protein S25 (AHRD V3.11 *-* tr|A0A2G3D4C4|A0A2G3D4C4_CAPCH))
Solyc04g008810.3.1	40S ribosomal protein S26 (AHRD V3.3 *-* A0A2G2X986_CAPBA)	15 kDa	0	0.1	-3.32193	0	0	0	2	3	3	0.018	0	0	0	0.0012984	0.0016939	0.0012742	Protein biosynthesis.ribosome biogenesis.small ribosomal subunit (SSU).SSU proteome.component RPS26	component RPS26 of SSU proteome (original description: 40S ribosomal protein S26 (AHRD V3.3 *-* A0A2G2X986_CAPBA))
Solyc08g061843.1.1	40S ribosomal protein S3 putative expressed (AHRD V3.3 *** Q75G91_ORYSJ)	26 kDa	0	0.1	-3.32193	0	0	0	2	2	1	< 0.00010	0	0	0	0.00070083	0.00060951	0.00022924	Protein biosynthesis.ribosome biogenesis.small ribosomal subunit (SSU).SSU proteome.component RPS3	component RPS3 of SSU proteome (original description: 40S ribosomal protein S3 putative expressed (AHRD V3.3 *** Q75G91_ORYSJ))
Solyc03g119360.3.1	40S ribosomal protein S7 (AHRD V3.3 *-* A0A2G3D0S9_CAPCH)	22 kDa	0	0.1	-3.32193	0	0	0	3	1	1	< 0.00010	0	0	0	0.0010319	0.0007163	0.00075603	Protein biosynthesis.ribosome biogenesis.small ribosomal subunit (SSU).SSU proteome.component RPS7	component RPS7 of SSU proteome (original description: 40S ribosomal protein S7 (AHRD V3.3 *-* A0A2G3D0S9_CAPCH))
Solyc10g006070.3.1	40S ribosomal protein S8 (AHRD V3.3 *-* A0A2G2YIY9_CAPAN)	25 kDa	0	0.1	-3.32193	0	0	0	1	1	2	0.00021	0	0	0	0.00037725	0.00065619	0.00074039	Protein biosynthesis.ribosome biogenesis.small ribosomal subunit (SSU).SSU proteome.component RPS8	component RPS8 of SSU proteome (original description: 40S ribosomal protein S8 (AHRD V3.3 *-* A0A2G2YIY9_CAPAN))
Solyc11g069700.2.1	Elongation factor 1-alpha (AHRD V3.3 *** A0A1U8EL12_CAPAN)	49 kDa	0	0.1	-3.32193	0	0	0	1	1	1	0.011	0	0	0	0.00037388	0.00016258	0.0001223	Protein biosynthesis.translation elongation.eEF1 aminoacyl-tRNA binding factor activity.aminoacyl-tRNA binding factor (eEF1A)	aminoacyl-tRNA binding factor (eEF1A) (original description: Elongation factor 1-alpha (AHRD V3.3 *** A0A1U8EL12_CAPAN))
Solyc07g005810.3.1	Eukaryotic translation initiation factor isoform 4G.1	85 kDa	0	0.1	-3.32193	0	0	0	1	1	3	0.046	0	0	0	8.28e-05	9.4e-05	0.00021935	Protein biosynthesis.translation initiation.mRNA loading.eIF-iso4F unwinding complex.component eIF-iso4G	component eIF-iso4G of eIF-iso4F unwinding complex (original description: Eukaryotic translation initiation factor isoform 4G.1)
Solyc04g009770.3.1	DnaJ protein (AHRD V3.3 *** Q43177_SOLTU)	47 kDa	0	0.1	-3.32193	0	0	0	1	2	2	0.0078	0	0	0	0.00015287	0.00034712	0.00027012	Protein homeostasis.protein quality control.cytosolic Hsp70 chaperone system.co-chaperone (Hsp40)	co-chaperone (Hsp40) (original description: DnaJ protein (AHRD V3.3 *** Q43177_SOLTU))
Solyc05g055160.3.1	DnaJ protein (AHRD V3.3 *** Q43177_SOLTU)	47 kDa	0	0.1	-3.32193	0	0	0	3	5	4	0.005	0	0	0	0.00045752	0.00086574	0.00053896	Protein homeostasis.protein quality control.cytosolic Hsp70 chaperone system.co-chaperone (Hsp40)	co-chaperone (Hsp40) (original description: DnaJ protein (AHRD V3.3 *** Q43177_SOLTU))
Solyc03g080160.4.1	Nascent polypeptide-associated complex subunit alpha-like protein (AHRD V3.11 *** tr|A0A2K3M7R5|A0A2K3M7R5_TRIPR)	22 kDa	0	0.1	-3.32193	0	0	0	1	1	2	0.036	0	0	0	0.00019329	0.00067087	0.00070809	Protein homeostasis.protein quality control.ribosome-associated chaperone activities.NAC chaperone heterodimer.subunit alpha	subunit alpha of NAC ribosome-associated chaperone complex (original description: Nascent polypeptide-associated complex subunit alpha-like protein (AHRD V3.11 *** tr|A0A2K3M7R5|A0A2K3M7R5_TRIPR))
Solyc06g076560.2.1	Class I heat shock protein (AHRD V3.3 *** A0A2K3M3P7_TRIPR)	18 kDa	0	0.1	-3.32193	0	0	0	2	1	1	< 0.00010	0	0	0	0.00051128	0.00044364	0.00046825	Protein homeostasis.protein quality control.smallHsp holdase chaperone activities.class-C-I protein	class-C-I small heat-shock-responsive protein (original description: Class I heat shock protein (AHRD V3.3 *** A0A2K3M3P7_TRIPR))
Solyc01g101240.5.1	Aspartic proteinase (AHRD V3.11 *** tr|A0A1U8DV20|A0A1U8DV20_CAPAN)	55 kDa	0	0.1	-3.32193	0	0	0	1	3	5	0.0015	0	0	0	0.00033037	0.00057465	0.00075645	Protein homeostasis.proteolysis.aspartic-type peptidase activities.A1-class protease (Pepsin)	pepsin-type protease (original description: Aspartic proteinase (AHRD V3.11 *** tr|A0A1U8DV20|A0A1U8DV20_CAPAN))
Solyc02g069100.5.1	Cathepsin B-like cysteine proteinase (AHRD V3.11 *** tr|Q6ST24|Q6ST24_SOLTU)	39 kDa	0	0.1	-3.32193	0	0	0	3	2	3	0.029	0	0	0	0.00054129	0.0004097	0.00047823	Protein homeostasis.proteolysis.cysteine-type peptidase activities.C1-class protease (Papain)	protease (Papain) (original description: Cathepsin B-like cysteine proteinase (AHRD V3.11 *** tr|Q6ST24|Q6ST24_SOLTU))
Solyc04g079200.3.1	26S proteasome non-ATPase regulatory subunit 14 homolog (AHRD V3.3 *** A0A2I4G2M0_9ROSI)	35 kDa	0	0.1	-3.32193	0	0	0	1	1	3	0.018	0	0	0	0.00026757	0.00046541	0.00087522	Protein homeostasis.ubiquitin-proteasome system.26S proteasome.19S regulatory particle.non-ATPase components.regulatory component RPN11	regulatory component RPN11 of 26S proteasome (original description: 26S proteasome non-ATPase regulatory subunit 14 homolog (AHRD V3.3 *** A0A2I4G2M0_9ROSI))
Solyc05g053650.3.1	26S proteasome non-ATPase regulatory subunit.1	108 kDa	0	0.1	-3.32193	0	0	0	2	1	2	0.012	0	0	0	0.00012888	7.32e-05	0.00011387	Protein homeostasis.ubiquitin-proteasome system.26S proteasome.19S regulatory particle.non-ATPase components.regulatory component RPN2	regulatory component RPN2 of 26S proteasome (original description: 26S proteasome non-ATPase regulatory subunit.1)
Solyc07g009140.3.1	26S proteasome non-ATPase regulatory subunit 6 (AHRD V3.3 *** A0A2G2W6A3_CAPBA)	44 kDa	0	0.1	-3.32193	0	0	0	1	3	2	0.03	0	0	0	0.00043281	0.00056463	0.00028315	Protein homeostasis.ubiquitin-proteasome system.26S proteasome.19S regulatory particle.non-ATPase components.regulatory component RPN7	regulatory component RPN7 of 26S proteasome (original description: 26S proteasome non-ATPase regulatory subunit 6 (AHRD V3.3 *** A0A2G2W6A3_CAPBA))
Solyc02g081700.1.1	Proteasome subunit alpha type (AHRD V3.3 *** A0A1U8FNG0_CAPAN)	27 kDa	0	0.1	-3.32193	0	0	0	1	2	2	0.05	0	0	0	0.00033634	0.00058504	0.00066011	Protein homeostasis.ubiquitin-proteasome system.26S proteasome.20S core particle.alpha-type components.component alpha type-3	component alpha type-3 of 26S proteasome (original description: Proteasome subunit alpha type (AHRD V3.3 *** A0A1U8FNG0_CAPAN))
Solyc01g111450.3.1	LEY14339 proteasome alpha subunit	27 kDa	0	0.1	-3.32193	0	0	0	3	2	3	0.0068	0	0	0	0.00134	0.00087404	0.00065747	Protein homeostasis.ubiquitin-proteasome system.26S proteasome.20S core particle.alpha-type components.component alpha type-4	component alpha type-4 of 26S proteasome (original description: LEY14339 proteasome alpha subunit)
Solyc04g080590.4.1	Proteasome subunit alpha type (AHRD V3.3 *** A0A2G2ZSB0_CAPAN)	32 kDa	0	0.1	-3.32193	0	0	0	1	2	3	0.03	0	0	0	0.00028198	0.00073573	0.00055342	Protein homeostasis.ubiquitin-proteasome system.26S proteasome.20S core particle.alpha-type components.component alpha type-6	component alpha type-6 of 26S proteasome (original description: Proteasome subunit alpha type (AHRD V3.3 *** A0A2G2ZSB0_CAPAN))
Solyc10g077030.2.1	Proteasome subunit alpha type (AHRD V3.3 *** A0A0V0HS34_SOLCH)	27 kDa	0	0.1	-3.32193	0	0	0	1	2	4	0.03	0	0	0	0.000335	0.0005827	0.00087662	Protein homeostasis.ubiquitin-proteasome system.26S proteasome.20S core particle.alpha-type components.component alpha type-7	component alpha type-7 of 26S proteasome (original description: Proteasome subunit alpha type (AHRD V3.3 *** A0A0V0HS34_SOLCH))
Solyc09g082320.3.1	Proteasome subunit beta (AHRD V3.3 *** A0A1Q3DBP1_CEPFO)	23 kDa	0	0.1	-3.32193	0	0	0	1	4	1	0.02	0	0	0	0.00026291	0.0018012	0.00028594	Protein homeostasis.ubiquitin-proteasome system.26S proteasome.20S core particle.beta-type components.component beta type-4	component beta type-4 of 26S proteasome (original description: Proteasome subunit beta (AHRD V3.3 *** A0A1Q3DBP1_CEPFO))
Solyc02g063130.4.1	RAD23 protein (AHRD V3.3 *** Q9STA6_SOLLC)	41 kDa	0	0.1	-3.32193	0	0	0	1	4	3	0.0068	0	0	0	0.0002181	0.00075872	0.00057072	Protein homeostasis.ubiquitin-proteasome system.ER-associated protein degradation (ERAD).delivery to proteasome.shuttle protein (RAD23)	shuttle protein (RAD23) (original description: RAD23 protein (AHRD V3.3 *** Q9STA6_SOLLC))
Solyc07g062970.3.1	protein phosphatase 2C	31 kDa	0	0.1	-3.32193	0	0	0	1	2	5	0.029	0	0	0	0.00022633	0.00051394	0.00099984	Protein modification.phosphorylation.serine/threonine protein phosphatase superfamily.PPM/PP2C Mn/Mg-dependent phosphatase families.clade F phosphatase	clade F phosphatase (original description: protein phosphatase 2C)
Solyc01g034020.3.1	Serine/threonine-protein phosphatase (AHRD V3.3 *** A0A2G3DEI1_CAPCH)	35 kDa	0	0.1	-3.32193	0	0	0	1	2	4	0.03	0	0	0	0.0002728	0.00047451	0.00071386	Protein modification.phosphorylation.serine/threonine protein phosphatase superfamily.PPP Fe-Zn-dependent phosphatase families.PP2A-class phosphatase complexes.catalytic component C	catalytic component C of PP2A phosphatase complexes (original description: Serine/threonine-protein phosphatase (AHRD V3.3 *** A0A2G3DEI1_CAPCH))
Solyc06g074070.3.1	receptor-like kinase TMK3 (AHRD V3.3 *** A0A1S3XME2_TOBAC)	107 kDa	0	0.1	-3.32193	0	0	0	1	1	4	0.0084	0	0	0	8.2708e-05	0.0001592	0.00031326	Protein modification.phosphorylation.TKL protein kinase superfamily.protein kinase (LRR-IX)	protein kinase (LRR-IX) (original description: receptor-like kinase TMK3 (AHRD V3.3 *** A0A1S3XME2_TOBAC))
Solyc06g076970.4.1	Peptidyl-prolyl cis-trans isomerase (AHRD V3.11 *** tr|A0A2G3CBN4|A0A2G3CBN4_CAPCH)	29 kDa	0	0.1	-3.32193	0	0	0	1	2	2	0.028	0	0	0	0.00029172	0.00084227	0.00044196	Protein modification.protein folding.protein folding catalyst (Cyclophilin)	protein folding catalyst (original description: Peptidyl-prolyl cis-trans isomerase (AHRD V3.11 *** tr|A0A2G3CBN4|A0A2G3CBN4_CAPCH))
Solyc01g105710.3.1	FK506 binding protein 12	12 kDa	0	0.1	-3.32193	0	0	0	2	3	2	0.014	0	0	0	0.00080928	0.0018605	0.0012431	Protein modification.protein folding.protein folding catalyst (FKBP)	protein folding catalyst (FKBP) (original description: FK506 binding protein 12)
Solyc11g069940.1.1	Glutaredoxin (AHRD V3.3 *** A0A118JSL8_CYNCS)	15 kDa	0	0.1	-3.32193	0	0	0	3	1	2	0.0048	0	0	0	0.00083128	0.00096174	0.0015226	Protein modification.S-glutathionylation.glutaredoxin	glutaredoxin (original description: Glutaredoxin (AHRD V3.3 *** A0A118JSL8_CYNCS))
Solyc07g056490.5.1	Glutathione S-transferase-like protein (AHRD V3.11 *** tr|A0A2K3N2T5|A0A2K3N2T5_TRIPR)	25 kDa	0	0.1	-3.32193	0	0	0	1	2	4	0.0025	0	0	0	0.00038068	0.00099323	0.0019923	Protein modification.S-glutathionylation.glutathione S-transferase activities.class tau glutathione S-transferase	class tau glutathione S-transferase (original description: Glutathione S-transferase-like protein (AHRD V3.11 *** tr|A0A2K3N2T5|A0A2K3N2T5_TRIPR))
Solyc02g072130.3.1	Protein transport protein Sec.1	52 kDa	0	0.1	-3.32193	0	0	0	1	5	3	0.0068	0	0	0	0.00017594	0.00091811	0.00034531	Protein translocation.endoplasmic reticulum.co-translational insertion system.Sec61 subcomplex.subunit alpha	subunit alpha of co-translational insertion system Sec61 subcomplex (original description: Protein transport protein Sec.1)
Solyc01g060470.3.1	Importin subunit alpha (AHRD V3.3 *** A0A2G3DFJ0_CAPCH)	59 kDa	0	0.1	-3.32193	0	0	0	1	6	1	0.0067	0	0	0	0.0001015	0.00097352	0.00011039	Protein translocation.nucleus.nucleocytoplasmic transport.importin alpha adaptor proteins	importin alpha adaptor proteins (original description: Importin subunit alpha (AHRD V3.3 *** A0A2G3DFJ0_CAPCH))
Solyc10g082030.2.1	Peroxiredoxin (AHRD V3.3 *** Q9FE12_PHAVU)	29 kDa	0	0.1	-3.32193	0	0	0	2	3	4	0.011	0	0	0	0.00062499	0.00081534	0.00081775	Redox homeostasis.chloroplast redox homeostasis.2-Cys peroxiredoxin activities.typical 2-Cys peroxiredoxin (2-CysPrx)	typical 2-Cys peroxiredoxin (2-CysPrx) (original description: Peroxiredoxin (AHRD V3.3 *** Q9FE12_PHAVU))
Solyc06g049080.3.1	thioredoxin peroxidase 1	25 kDa	0	0.1	-3.32193	0	0	0	1	1	1	0.05	0	0	0	0.00035286	0.00067921	0.0005346	Redox homeostasis.enzymatic reactive oxygen species scavengers.superoxide dismutase activities.manganese superoxide dismutase	manganese superoxide dismutase (original description: thioredoxin peroxidase 1)
Solyc02g080420.4.1	RNA-binding protein (AHRD V3.3 *** A0A2K3PBB6_TRIPR)	46 kDa	0	0.1	-3.32193	0	0	0	1	2	6	0.0041	0	0	0	0.00020229	0.00035187	0.0010587	RNA processing.mRNA sequestration.mRNA-binding regulatory factor (RBP45/47)	mRNA-binding regulatory factor (RBP45/47) (original description: RNA-binding protein (AHRD V3.3 *** A0A2K3PBB6_TRIPR))
Solyc04g081880.4.1	DNA/RNA-binding protein Alba-like protein (AHRD V3.3 *-* A0A2U1M9H1_ARTAN)	28 kDa	0	0.1	-3.32193	0	0	0	3	2	6	0.0013	0	0	0	0.00063409	0.00086881	0.0013792	RNA processing.ribonuclease activities.RNA-dependent RNase P complex.component RPP25/POP6|RPP20/POP7	component RPP25/POP6 | RPP20/POP7 of RNA-dependent RNase P complex (original description: DNA/RNA-binding protein Alba-like protein (AHRD V3.3 *-* A0A2U1M9H1_ARTAN))
Solyc07g065950.4.1	enhancer of mRNA-decapping protein 4-like (AHRD V3.3 *-* A0A2I4F2H1_9ROSI)	75 kDa	0	0.1	-3.32193	0	0	0	1	1	1	0.046	0	0	0	9.34e-05	0.00010601	8.25e-05	RNA processing.RNA surveillance.mRNA deadenylation-dependent decay.mRNA decapping complex.scaffold component VCS	scaffold component VCS of mRNA decapping complex (original description: enhancer of mRNA-decapping protein 4-like (AHRD V3.3 *-* A0A2I4F2H1_9ROSI))
Solyc07g045350.4.1	Acetyl-CoA C-acetyltransferase (AHRD V3.3 *** D9U856_BACMN)	41 kDa	0	0.1	-3.32193	0	0	0	1	2	1	0.011	0	0	0	0.00020679	0.00035969	0.00013528	Secondary metabolism.terpenoids.mevalonate pathway.acetyl-CoA C-acyltransferase	acetyl-CoA C-acyltransferase (original description: Acetyl-CoA C-acetyltransferase (AHRD V3.3 *** D9U856_BACMN))
Solyc07g053830.3.1	ADPATP carrier protein mitochondrial (AHRD V3.3 *** A0A2G2WE05_CAPBA)	42 kDa	0	0.1	-3.32193	0	0	0	1	1	1	< 0.00010	0	0	0	0.00043619	0.00018968	0.00014268	Solute transport.carrier-mediated transport.solute transporter (MTCC)	solute transporter (MTCC) (original description: ADPATP carrier protein mitochondrial (AHRD V3.3 *** A0A2G2WE05_CAPBA))
Solyc12g009840.2.1	Pyrophosphate-energized vacuolar membrane proton pump (AHRD V3.3 *** A0A2G3BP86_CAPCH)	80 kDa	0	0.1	-3.32193	0	0	0	3	2	2	0.011	0	0	0	0.00043506	0.00018919	0.00021346	Solute transport.primary active transport.VHP PPase family.proton-translocating pyrophosphatase (VHP1)	proton-translocating pyrophosphatase (VHP1) (original description: Pyrophosphate-energized vacuolar membrane proton pump (AHRD V3.3 *** A0A2G3BP86_CAPCH))
Solyc06g051310.3.1	Clathrin heavy chain (AHRD V3.3 *** A0A1U8F1S0_CAPAN)	193 kDa	0	0.1	-3.32193	0	0	0	1	2	1	< 0.00010	0	0	0	4.9206e-05	0.00012838	3.2191e-05	Vesicle trafficking.clathrin coated vesicle (CCV) machinery.clathrin triskelion structure.heavy chain	heavy chain of clathrin triskelion (original description: Clathrin heavy chain (AHRD V3.3 *** A0A1U8F1S0_CAPAN))
Solyc09g010520.3.1	ADP-ribosylation factor GTPase-activating protein.1	50 kDa	0	0.1	-3.32193	0	0	0	1	3	4	0.0084	0	0	0	0.00017266	0.00049852	0.00052317	Vesicle trafficking.Coat protein I (COPI) coatomer machinery.ARF-GTPase-activating (ARF-GAP) activities.class II ARF-GAP protein	class II ARF-GAP ARF-GTPase-activating protein (original description: ADP-ribosylation factor GTPase-activating protein.1)
Solyc07g006640.3.1	ADP-ribosylation factor (AHRD V3.3 *** A0A1Y1HIH3_KLENI)	20 kDa	0	0.1	-3.32193	0	0	0	2	1	2	0.018	0	0	0	0.00064958	0.00037576	0.00079322	Vesicle trafficking.Coat protein I (COPI) coatomer machinery.coat protein recruiting.ARF-GTPase	ARF-GTPase (original description: ADP-ribosylation factor (AHRD V3.3 *** A0A1Y1HIH3_KLENI))
Solyc09g010130.4.1	Sorting nexin 1-like protein (AHRD V3.3 *** A0A0K0XR75_TOBAC)	46 kDa	0	0.1	-3.32193	0	0	0	3	3	5	0.00077	0	0	0	0.00060303	0.00058037	0.0009136	Vesicle trafficking.endomembrane trafficking.protein recycling.Retromer protein recycling complex.component SNX1	component SNX1 of Retromer protein recycling complex (original description: Sorting nexin 1-like protein (AHRD V3.3 *** A0A0K0XR75_TOBAC))
Solyc06g050550.4.1	Sorting nexin 2A (AHRD V3.3 *** A0A2G3C5I7_CAPCH)	40 kDa	0	0.1	-3.32193	0	0	0	1	2	1	0.05	0	0	0	0.00023792	0.00062077	0.0003113	Vesicle trafficking.endomembrane trafficking.protein recycling.Retromer protein recycling complex.component SNX2	component SNX2 of Retromer protein recycling complex (original description: Sorting nexin 2A (AHRD V3.3 *** A0A2G3C5I7_CAPCH))

### Sheet: Proteins-only in AV -BR
Proteins identified only in AV fruits at BR stage
						NSAF							Spectral counts
Accession Number	DESCRIPTION	Molecular.Weight	Ratio	Considered ratio	Log2fold	PKM-1.BR_1	PKM-1.BR_2	PKM-1.BR_3	AV.BR_1	AV.BR_2	AV.BR_3	PValue	PKM-1.BR_1	PKM-1.BR_2	PKM-1.BR_3	AV.BR_1	AV.BR_2	AV.BR_3	Mapman category	Description
Solyc04g005340.2.1	Alpha-14-glucan-protein synthase [udp-forming].1	41 kDa	0	0.1	-3.32193	0	0	0	3	5	3	0.00056	0	0	0	0.00063696	0.00095419	0.00069511	Carbohydrate metabolism.nucleotide sugar biosynthesis.UDP-L-arabinose biosynthesis.UDP-L-arabinose mutase	UDP-L-arabinose mutase (original description: Alpha-14-glucan-protein synthase [udp-forming].1)
Solyc05g012070.3.1	UDP-glucose:protein transglucosylase-like protein	41 kDa	0	0.1	-3.32193	0	0	0	1	1	2	< 0.00010	0	0	0	0.00025865	0.00022773	0.00049801	Carbohydrate metabolism.nucleotide sugar biosynthesis.UDP-L-arabinose biosynthesis.UDP-L-arabinose mutase	UDP-L-arabinose mutase (original description: UDP-glucose:protein transglucosylase-like protein)
Solyc02g068530.5.1	UDP-N-acetylglucosamine diphosphorylase 1 (AHRD V3.11 *** tr|A0A1U8FKE1|A0A1U8FKE1_CAPAN)	54 kDa	0	0.1	-3.32193	0	0	0	2	2	1	0.025	0	0	0	0.00070838	0.00031153	0.00024734	Carbohydrate metabolism.nucleotide sugar biosynthesis.UDP-N-acetylglucosamine biosynthesis.de novo biosynthesis.UDP-N-acetylglucosamine pyrophosphorylase	UDP-N-acetylglucosamine pyrophosphorylase (original description: UDP-N-acetylglucosamine diphosphorylase 1 (AHRD V3.11 *** tr|A0A1U8FKE1|A0A1U8FKE1_CAPAN))
Solyc10g081660.2.1	sucrose phosphatase AF493563	48 kDa	0	0.1	-3.32193	0	0	0	2	1	4	0.016	0	0	0	0.00039674	0.00016196	0.00096509	Carbohydrate metabolism.sucrose metabolism.biosynthesis.sucrose-phosphate phosphatase	sucrose-phosphate phosphatase (original description: sucrose phosphatase AF493563)
Solyc06g073190.3.1	fructokinase 2	35 kDa	0	0.1	-3.32193	0	0	0	1	7	1	0.00023	0	0	0	0.00046254	0.0018712	0.00023612	Carbohydrate metabolism.sucrose metabolism.degradation.fructose kinase	fructose kinase (original description: fructokinase 2)
Solyc07g064970.4.1	65-kDa microtubule-associated protein 1-like (AHRD V3.3 *** Q9FEV9_TOBAC)Pfam:PF03999	65 kDa	0	0.1	-3.32193	0	0	0	2	8	3	0.00018	0	0	0	0.00039436	0.0010406	0.00082615	Cell cycle organisation.cytokinesis.phragmoplast microtubule organization.microtubule-associated protein (MAP65-2)	microtubule-associated protein (MAP65-2) (original description: 65-kDa microtubule-associated protein 1-like (AHRD V3.3 *** Q9FEV9_TOBAC)Pfam:PF03999)
Solyc09g009430.3.1	Cell division protein FtsZ (AHRD V3.3 *** A0A1U8EHX5_CAPAN)	50 kDa	0	0.1	-3.32193	0	0	0	3	3	2	0.0089	0	0	0	0.00052926	0.00043212	0.00042915	Cell cycle organisation.organelle division.plastid division.FtsZ prokaryotic-tubulin filaments.component FtsZ2	component FtsZ2 of plastid division FtsZ prokaryotic-tubulin filaments (original description: Cell division protein FtsZ (AHRD V3.3 *** A0A1U8EHX5_CAPAN))
Solyc08g005800.4.1	Pectin acetylesterase (AHRD V3.3 *** A0A1U8F2I8_CAPAN)	43 kDa	0	0.1	-3.32193	0	0	0	5	4	1	0.002	0	0	0	0.00096706	0.00057947	0.00021107	Cell wall organisation.pectin.modification and degradation.pectin acetylesterase	pectin acetylesterase (original description: Pectin acetylesterase (AHRD V3.3 *** A0A1U8F2I8_CAPAN))
Solyc06g062660.4.1	Beta-galactosidase (AHRD V3.3 *** A0A2G2WL43_CAPBA)	80 kDa	0	0.1	-3.32193	0	0	0	3	1	2	0.016	0	0	0	0.00035706	9.7177e-05	0.00043429	Cell wall organisation.pectin.rhamnogalacturonan I.modification and degradation.beta-galactosidase (BGAL)	beta-galactosidase (BGAL) (original description: Beta-galactosidase (AHRD V3.3 *** A0A2G2WL43_CAPBA))
Solyc09g011920.3.1	uncoupling protein AF472619	32 kDa	0	0.1	-3.32193	0	0	0	1	2	2	0.045	0	0	0	0.00026665	0.00035663	0.00055139	Cellular respiration.oxidative phosphorylation.alternative NAD(P)H dehydrogenase activities.mitochondrial uncoupling protein (PUMP)	mitochondrial uncoupling protein (PUMP) (original description: uncoupling protein AF472619)
Solyc07g026770.3.1	ATP synthase subunit G mitochondrial-like (AHRD V3.3 *** A0A2K3PQ81_TRIPR)	21 kDa	0	0.1	-3.32193	0	0	0	2	1	1	0.015	0	0	0	0.0012207	0.0003658	0.00083082	Cellular respiration.oxidative phosphorylation.ATP synthase complex.membrane MF0 subcomplex.subunit g	subunit g of ATP synthase membrane MF0 subcomplex (original description: ATP synthase subunit G mitochondrial-like (AHRD V3.3 *** A0A2K3PQ81_TRIPR))
Solyc04g055010.3.1	Protein SCO1-like protein 2 mitochondrial (AHRD V3.3 *** A0A2G2VFW1_CAPBA)	30 kDa	0	0.1	-3.32193	0	0	0	1	1	1	0.024	0	0	0	0.00056514	0.00042329	0.00061673	Cellular respiration.oxidative phosphorylation.cytochrome c oxidase complex.accessory assembly components.component HCC/SCO1	component HCC/SCO1 of cytochrome c oxidase assembly (original description: Protein SCO1-like protein 2 mitochondrial (AHRD V3.3 *** A0A2G2VFW1_CAPBA))
Solyc08g077930.3.1	Isocitrate dehydrogenase [NAD] subunit mitochondrial (AHRD V3.3 *** O65852_TOBAC)	41 kDa	0	0.1	-3.32193	0	0	0	1	1	4	0.029	0	0	0	0.00025513	0.00022464	0.0012281	Cellular respiration.tricarboxylic acid cycle.isocitrate dehydrogenase heterodimer.catalytic component	catalytic component of isocitrate dehydrogenase heterodimer (original description: Isocitrate dehydrogenase [NAD] subunit mitochondrial (AHRD V3.3 *** O65852_TOBAC))
Solyc03g032070.3.1	RuvB-like helicase (AHRD V3.3 *** A0A2G3CKP2_CAPCH)	52 kDa	0	0.1	-3.32193	0	0	0	1	2	2	0.029	0	0	0	0.0001798	0.0002936	0.00065605	Chromatin organisation.chromatin remodeling complexes.SWR1/NuA4-shared helicase (RVB)	helicase component RVB of chromatin remodeling complex (original description: RuvB-like helicase (AHRD V3.3 *** A0A2G3CKP2_CAPCH))
Solyc06g062350.4.1	RuvB-like helicase (AHRD V3.3 *** A0A328CVU0_9ASTE)	44 kDa	0	0.1	-3.32193	0	0	0	3	2	1	0.0089	0	0	0	0.00084085	0.00034326	0.00051135	Chromatin organisation.chromatin remodeling complexes.SWR1/NuA4-shared helicase (RVB)	helicase component RVB of chromatin remodeling complex (original description: RuvB-like helicase (AHRD V3.3 *** A0A328CVU0_9ASTE))
Solyc02g069260.3.1	Argonaute2a	116 kDa	0	0.1	-3.32193	0	0	0	1	5	9	0.0003	0	0	0	9.0018e-05	0.0003963	0.00086662	Chromatin organisation.DNA methylation.RNA-directed DNA methylation (RdDM) pathway.non-canonical RdDM pathway.siRNA-binding factor (AGO2)	siRNA-binding factor (AGO2) of non-canonical RdDM pathway (original description: Argonaute2a)
Solyc03g117040.3.1	XH/XS domain-containing protein (AHRD V3.3 *** A0A2U1NJY3_ARTAN)	74 kDa	0	0.1	-3.32193	0	0	0	2	1	3	0.025	0	0	0	0.00036144	0.00011922	0.0005679	Chromatin organisation.DNA methylation.RNA-directed DNA methylation (RdDM) pathway.regulatory protein (IDN/IDP)	IDN/IDP regulatory protein of DNA methylation pathway (original description: XH/XS domain-containing protein (AHRD V3.3 *** A0A2U1NJY3_ARTAN))
Solyc06g084020.4.1	histone H1	29 kDa	0	0.1	-3.32193	0	0	0	1	2	3	0.0071	0	0	0	0.00030096	0.00040252	0.0015558	Chromatin organisation.histones.linker histone (H1)	linker histone (H1) (original description: histone H1)
Solyc09g008280.2.1	S-adenosyl-L-methionine synthetase Z24743	43 kDa	0	0.1	-3.32193	0	0	0	1	1	1	0.013	0	0	0	0.0001944	0.00014561	0.0004243	Coenzyme metabolism.S-adenosyl methionine (SAM) cycle.S-adenosyl methionine synthetase	S-adenosyl methionine synthetase (original description: S-adenosyl-L-methionine synthetase Z24743)
Solyc10g083970.1.1	S-adenosylmethionine synthase (AHRD V3.3 *** A0A1U8EAC9_CAPAN)	43 kDa	0	0.1	-3.32193	0	0	0	1	1	1	0.0014	0	0	0	0.00024013	0.00021143	0.00023117	Coenzyme metabolism.S-adenosyl methionine (SAM) cycle.S-adenosyl methionine synthetase	S-adenosyl methionine synthetase (original description: S-adenosylmethionine synthase (AHRD V3.3 *** A0A1U8EAC9_CAPAN))
Solyc11g008870.2.1	Methylenetetrahydrofolate reductase (AHRD V3.3 *** A0A1U8F633_CAPAN)	67 kDa	0	0.1	-3.32193	0	0	0	1	1	3	0.044	0	0	0	0.00012775	9.5686e-05	0.00041824	Coenzyme metabolism.tetrahydrofolate biosynthesis.tetrahydrofolate (THF) interconversions.510-methylene-THF reductase	510-methylene-THF reductase (original description: Methylenetetrahydrofolate reductase (AHRD V3.3 *** A0A1U8F633_CAPAN))
Solyc12g089310.2.1	Tubulin beta chain (AHRD V3.3 *** A0A2G3CQF5_CAPCH)	51 kDa	0	0.1	-3.32193	0	0	0	1	1	1	< 0.00010	0	0	0	0.00018696	0.00015264	0.00022739	Cytoskeleton organisation.microtubular network.alpha-beta-Tubulin heterodimer.component beta-Tubulin	component beta-Tubulin of alpha-beta-Tubulin heterodimer (original description: Tubulin beta chain (AHRD V3.3 *** A0A2G3CQF5_CAPCH))
Solyc02g086610.4.1	Isocitrate dehydrogenase [NADP] (AHRD V3.3 *** A0A2G3AC10_CAPAN)	32 kDa	0	0.1	-3.32193	0	0	0	1	1	1	0.0015	0	0	0	0.00029966	0.00024466	0.00036447	Enzyme classification.EC_1 oxidoreductases.EC_1.1 oxidoreductase acting on CH-OH group of donor	Isocitrate dehydrogenase [NADP] chloroplastic/mitochondrial OS=Arabidopsis thaliana (sp|q8lpj5|icdhp_arath : 447.0) Enzyme classification.EC_1 oxidoreductases.EC_1.1 oxidoreductase acting on CH-OH group of donor(50.1.1 : 408.5) (original description: Isocitrate dehydrogenase [NADP] (AHRD V3.3 *** A0A2G3AC10_CAPAN))
Solyc09g082720.3.1	NAD(P)-linked oxidoreductase aldo/keto reductase family protein (AHRD V3.3 *** A0A1Y1HY98_KLENI)	38 kDa	0	0.1	-3.32193	0	0	0	1	4	1	0.013	0	0	0	0.00021969	0.00082273	0.00023974	Enzyme classification.EC_1 oxidoreductases.EC_1.1 oxidoreductase acting on CH-OH group of donor	Perakine reductase OS=Rauvolfia serpentina (sp|q3l181|perr_rause : 478.0) Enzyme classification.EC_1 oxidoreductases.EC_1.1 oxidoreductase acting on CH-OH group of donor(50.1.1 : 433.8) (original description: NAD(P)-linked oxidoreductase aldo/keto reductase family protein (AHRD V3.3 *** A0A1Y1HY98_KLENI))
Solyc11g010960.2.1	Alcohol dehydrogenase (AHRD V3.3 *** A0A1Y1I027_KLENI)	39 kDa	0	0.1	-3.32193	0	0	0	1	1	1	0.044	0	0	0	0.00042228	0.00031629	0.00023042	Enzyme classification.EC_1 oxidoreductases.EC_1.1 oxidoreductase acting on CH-OH group of donor	Enzyme classification.EC_1 oxidoreductases.EC_1.1 oxidoreductase acting on CH-OH group of donor(50.1.1 : 612.1) Geraniol dehydrogenase 1 OS=Ocimum basilicum (sp|q2knl6|gedh1_ociba : 554.0) (original description: Alcohol dehydrogenase (AHRD V3.3 *** A0A1Y1I027_KLENI))
Solyc07g052240.3.1	L-ascorbate oxidase-like protein (AHRD V3.3 *** A0A2G2V9R9_CAPBA)	61 kDa	0	0.1	-3.32193	0	0	0	1	3	1	0.025	0	0	0	0.0004219	0.00041747	0.00022097	Enzyme classification.EC_1 oxidoreductases.EC_1.10 oxidoreductase acting on diphenol or related substance as donor	L-ascorbate oxidase homolog OS=Brassica napus (sp|q00624|asol_brana : 547.0) Enzyme classification.EC_1 oxidoreductases.EC_1.10 oxidoreductase acting on diphenol or related substance as donor(50.1.10 : 127.1) (original description: L-ascorbate oxidase-like protein (AHRD V3.3 *** A0A2G2V9R9_CAPBA))
Solyc08g014000.3.1	lipoxygenase A	97 kDa	0	0.1	-3.32193	0	0	0	1	3	2	0.024	0	0	0	9.5076e-05	0.00019074	0.0001966	Enzyme classification.EC_1 oxidoreductases.EC_1.13 oxidoreductase acting on single donor with incorporation of molecular oxygen (oxygenase)	Linoleate 9S-lipoxygenase A OS=Solanum lycopersicum (sp|p38415|loxa_sollc : 1698.0) Enzyme classification.EC_1 oxidoreductases.EC_1.13 oxidoreductase acting on single donor with incorporation of molecular oxygen (oxygenase)(50.1.12 : 1497.3) (original description: lipoxygenase A)
Solyc04g007980.3.1	2-oxoglutarate (2OG) and Fe(II)-dependent oxygenase superfamily protein (AHRD V3.3 *** O80850_ARATH)	41 kDa	0	0.1	-3.32193	0	0	0	1	2	1	0.044	0	0	0	0.00020711	0.00031026	0.00045204	Enzyme classification.EC_1 oxidoreductases.EC_1.14 oxidoreductase acting on paired donor with incorporation or reduction of molecular oxygen	1-aminocyclopropane-1-carboxylate oxidase homolog 1 OS=Arabidopsis thaliana (sp|q84mb3|acch1_arath : 294.0) Enzyme classification.EC_1 oxidoreductases.EC_1.14 oxidoreductase acting on paired donor with incorporation or reduction of molecular oxygen(50.1.13 : 158.4) (original description: 2-oxoglutarate (2OG) and Fe(II)-dependent oxygenase superfamily protein (AHRD V3.3 *** O80850_ARATH))
Solyc05g005700.4.1	Aldehyde dehydrogenase (AHRD V3.3 *** Q43274_MAIZE)	46 kDa	0	0.1	-3.32193	0	0	0	1	2	3	0.024	0	0	0	0.00019398	0.00025944	0.00060169	Enzyme classification.EC_1 oxidoreductases.EC_1.2 oxidoreductase acting on aldehyde or oxo group of donor	Aldehyde dehydrogenase family 2 member B4 mitochondrial OS=Arabidopsis thaliana (sp|q9su63|al2b4_arath : 651.0) Enzyme classification.EC_1 oxidoreductases.EC_1.2 oxidoreductase acting on aldehyde or oxo group of donor(50.1.2 : 447.0) (original description: Aldehyde dehydrogenase (AHRD V3.3 *** Q43274_MAIZE))
Solyc07g006680.1.1	HXXXD-type acyl-transferase family protein (AHRD V3.3 *** F4JBC7_ARATH)	51 kDa	0	0.1	-3.32193	0	0	0	1	1	3	0.048	0	0	0	0.00020726	0.00018249	0.00079814	Enzyme classification.EC_2 transferases.EC_2.3 acyltransferase	no description available(sp|a0a2p1giw7|sat_catro : 228.0) Enzyme classification.EC_2 transferases.EC_2.3 acyltransferase(50.2.3 : 57.5) (original description: HXXXD-type acyl-transferase family protein (AHRD V3.3 *** F4JBC7_ARATH))
Solyc11g065600.2.1	xyloglucan endotransglucosylase-hydrolase 4	34 kDa	0	0.1	-3.32193	0	0	0	2	1	2	0.013	0	0	0	0.0011631	0.0005115	0.0008122	Enzyme classification.EC_2 transferases.EC_2.4 glycosyltransferase	Probable xyloglucan endotransglucosylase/hydrolase protein OS=Nicotiana tabacum (sp|p93349|xth_tobac : 537.0) Enzyme classification.EC_2 transferases.EC_2.4 glycosyltransferase(50.2.4 : 403.4) (original description: xyloglucan endotransglucosylase-hydrolase 4)
Solyc04g016360.3.1	S-formylglutathione hydrolase (AHRD V3.3 *** A0A2G2ZFA7_CAPAN)	32 kDa	0	0.1	-3.32193	0	0	0	1	5	1	0.00023	0	0	0	0.00053395	0.0021601	0.00027257	Enzyme classification.EC_3 hydrolases.EC_3.1 hydrolase acting on ester bond	S-formylglutathione hydrolase OS=Arabidopsis thaliana (sp|q8las8|sfgh_arath : 465.0) Enzyme classification.EC_3 hydrolases.EC_3.1 hydrolase acting on ester bond(50.3.1 : 464.8) (original description: S-formylglutathione hydrolase (AHRD V3.3 *** A0A2G2ZFA7_CAPAN))
Solyc05g018417.1.1	3-hydroxyisobutyryl-CoA hydrolase-like protein 3 mitochondrial (AHRD V3.3 *** A0A1J3EB91_NOCCA)	41 kDa	0	0.1	-3.32193	0	0	0	1	6	1	0.0089	0	0	0	0.00022415	0.0010981	0.00027263	Enzyme classification.EC_3 hydrolases.EC_3.1 hydrolase acting on ester bond	3-hydroxyisobutyryl-CoA hydrolase-like protein 3 mitochondrial OS=Arabidopsis thaliana (sp|q9t0k7|hibc6_arath : 545.0) Enzyme classification.EC_3 hydrolases.EC_3.1 hydrolase acting on ester bond(50.3.1 : 252.3) (original description: 3-hydroxyisobutyryl-CoA hydrolase-like protein 3 mitochondrial (AHRD V3.3 *** A0A1J3EB91_NOCCA))
Solyc06g073740.3.1	Glycosyl hydrolase family protein (AHRD V3.3 *** A0A1P8BG25_ARATH)	68 kDa	0	0.1	-3.32193	0	0	0	5	4	4	0.00018	0	0	0	0.0011017	0.00048449	0.00076931	Enzyme classification.EC_3 hydrolases.EC_3.2 glycosylase	Enzyme classification.EC_3 hydrolases.EC_3.2 glycosylase(50.3.2 : 208.3) Beta-xylosidase/alpha-L-arabinofuranosidase 2 OS=Medicago sativa subsp. varia (sp|a5jtq3|xyl2_medsv : 129.0) (original description: Glycosyl hydrolase family protein (AHRD V3.3 *** A0A1P8BG25_ARATH))
Solyc10g079860.2.1	LEQB L.esculentum TomQ'b beta(13)glucanase	38 kDa	0	0.1	-3.32193	0	0	0	1	1	7	0.0038	0	0	0	0.00023728	0.00015867	0.0017173	Enzyme classification.EC_3 hydrolases.EC_3.2 glycosylase	Glucan endo-13-beta-glucosidase acidic isoform PR-Q OS=Nicotiana tabacum (sp|p36401|e13h_tobac : 497.0) Enzyme classification.EC_3 hydrolases.EC_3.2 glycosylase(50.3.2 : 440.8) (original description: LEQB L.esculentum TomQb beta(13)glucanase)
Solyc11g072710.3.1	phototropin 1	66 kDa	0	0.1	-3.32193	0	0	0	2	3	1	0.048	0	0	0	0.00031401	0.00041472	0.00015115	External stimuli response.light.UV-A/blue light.phototropin-mediated photoperception.phototropin photoreceptor	phototropin photoreceptor (original description: phototropin 1)
Solyc12g099260.2.1	Citrate synthase-like (AHRD V3.3 *** A0A200R252_9MAGN)	66 kDa	0	0.1	-3.32193	0	0	0	1	1	2	0.012	0	0	0	0.00015417	0.00013574	0.00029684	Lipid metabolism.fatty acid biosynthesis.citrate shuttle.ATP-dependent citrate lyase heterodimer.beta chain	beta chain of ATP-dependent citrate lyase complex (original description: Citrate synthase-like (AHRD V3.3 *** A0A200R252_9MAGN))
Solyc03g120990.3.1	Malic enzyme (AHRD V3.3 *** A0A2G3D1G2_CAPCH)	71 kDa	0	0.1	-3.32193	0	0	0	1	3	1	0.00035	0	0	0	0.00014602	0.00051426	0.00014057	Lipid metabolism.fatty acid biosynthesis.citrate shuttle.cytosolic NADP-dependent malic enzyme	cytosolic NADP-dependent malic enzyme (original description: Malic enzyme (AHRD V3.3 *** A0A2G3D1G2_CAPCH))
Solyc09g091470.3.1	3-ketoacyl-CoA thiolase peroxisomal-like (AHRD V3.3 *** A0A2K3P5R8_TRIPR)	49 kDa	0	0.1	-3.32193	0	0	0	1	1	1	0.03	0	0	0	0.00032656	0.00029358	0.0001667	Lipid metabolism.lipid degradation.fatty acid degradation.core beta-oxidation.3-ketoacyl-CoA thiolase (KAT)	3-ketoacyl-CoA thiolase (KAT) (original description: 3-ketoacyl-CoA thiolase peroxisomal-like (AHRD V3.3 *** A0A2K3P5R8_TRIPR))
Solyc01g087560.3.1	Methyltransferase (AHRD V3.3 *** A0A2G2XST8_CAPBA)	39 kDa	0	0.1	-3.32193	0	0	0	1	2	1	0.045	0	0	0	0.00023591	0.00047328	0.00024391	Lipid metabolism.phytosterol biosynthesis.campesterol.sterol C-24 methyltransferase	sterol C-24 methyltransferase (original description: Methyltransferase (AHRD V3.3 *** A0A2G2XST8_CAPBA))
Solyc01g006110.3.1	PP2A regulatory subunit TAP46 (AHRD V3.3 *** A0A2G2XNB2_CAPBA)	46 kDa	0	0.1	-3.32193	0	0	0	3	3	1	0.0049	0	0	0	0.00083256	0.00050982	0.00050632	not assigned.annotated	(original description: PP2A regulatory subunit TAP46 (AHRD V3.3 *** A0A2G2XNB2_CAPBA)) PP2A regulatory subunit TAP46 OS=Nicotiana benthamiana (sp|d2k8n5|tap46_nicbe : 533.0)
Solyc01g097010.3.1	RNA-binding KH domain-containing protein (AHRD V3.3 *** A0A1I9LM90_ARATH)	37 kDa	0	0.1	-3.32193	0	0	0	1	5	4	0.0021	0	0	0	0.00032602	0.0010753	0.001366	not assigned.annotated	(original description: RNA-binding KH domain-containing protein (AHRD V3.3 *** A0A1I9LM90_ARATH)) Flowering locus K homology domain OS=Arabidopsis thaliana (sp|q9sr13|flk_arath : 326.0)
Solyc01g097510.4.1	annexin 3	36 kDa	0	0.1	-3.32193	0	0	0	2	1	2	0.045	0	0	0	0.00051323	0.00017161	0.00053064	not assigned.annotated	(original description: annexin 3) Annexin D3 OS=Arabidopsis thaliana (sp|q9se45|anxd3_arath : 383.0)
Solyc01g106330.3.1	Glutamyl-tRNA(Gln) amidotransferase subunit A (AHRD V3.3 *** A0A2U1LC75_ARTAN)	68 kDa	0	0.1	-3.32193	0	0	0	2	1	2	0.017	0	0	0	0.00045504	0.00013355	0.00029205	not assigned.annotated	(original description: Glutamyl-tRNA(Gln) amidotransferase subunit A (AHRD V3.3 *** A0A2U1LC75_ARTAN)) Fatty acid amide hydrolase OS=Arabidopsis thaliana (sp|q7xjj7|faah_arath : 756.0)
Solyc02g071330.4.1	SH3 domain-containing protein (AHRD V3.3 *** A0A2U1QNC4_ARTAN)	40 kDa	0	0.1	-3.32193	0	0	0	1	1	3	0.029	0	0	0	0.00023872	0.0001949	0.0011614	not assigned.annotated	(original description: SH3 domain-containing protein (AHRD V3.3 *** A0A2U1QNC4_ARTAN)) SH3 domain-containing protein 3 OS=Arabidopsis thaliana (sp|q8l7w0|sh3p3_arath : 436.0)
Solyc03g025850.3.1	remorin 1	22 kDa	0	0.1	-3.32193	0	0	0	2	4	2	0.00023	0	0	0	0.00076856	0.0027638	0.00078467	not assigned.annotated	(original description: remorin 1) Remorin OS=Solanum tuberosum (sp|p93788|remo_soltu : 147.0)
Solyc03g098700.1.1	Cysteine protease inhibitor.1	24 kDa	0	0.1	-3.32193	0	0	0	1	2	3	0.002	0	0	0	0.00069101	0.00077636	0.0018852	not assigned.annotated	(original description: Cysteine protease inhibitor.1) Cysteine protease inhibitor 8 (Fragment) OS=Solanum tuberosum (sp|o24384|cpi8_soltu : 262.0)
Solyc03g098790.3.1	cathepsin D inhibitor protein	24 kDa	0	0.1	-3.32193	0	0	0	2	1	3	0.0037	0	0	0	0.0010329	0.00030952	0.001406	not assigned.annotated	(original description: cathepsin D inhibitor protein) Aspartic protease inhibitor 8 OS=Solanum tuberosum (sp|p17979|api8_soltu : 341.0)
Solyc04g008280.2.1	4-hydroxy-4-methyl-2-oxoglutarate aldolase (AHRD V3.3 *-* A0A2G3CF74_CAPCH)	28 kDa	0	0.1	-3.32193	0	0	0	1	2	2	0.046	0	0	0	0.00045539	0.00060081	0.00095401	not assigned.annotated	(original description: 4-hydroxy-4-methyl-2-oxoglutarate aldolase (AHRD V3.3 *-* A0A2G3CF74_CAPCH)) Putative 4-hydroxy-4-methyl-2-oxoglutarate aldolase 2 OS=Arabidopsis thaliana (sp|q9ffe0|rraa2_arath : 306.0)
Solyc04g072047.1.1	MALE GAMETOPHYTE DEFECTIVE.1	28 kDa	0	0.1	-3.32193	0	0	0	1	2	1	0.015	0	0	0	0.00062623	0.0008445	0.00031968	not assigned.annotated	(original description: MALE GAMETOPHYTE DEFECTIVE.1) Probable ATP synthase 24 kDa subunit mitochondrial OS=Arabidopsis thaliana (sp|q9sj12|atp7_arath : 258.0)
Solyc04g074040.3.1	Arginine/serine-rich splicing factor putative expressed (AHRD V3.3 *-* Q6AVF4_ORYSJ)	30 kDa	0	0.1	-3.32193	0	0	0	1	1	1	0.045	0	0	0	0.00031606	0.00021136	0.00098036	not assigned.annotated	(original description: Arginine/serine-rich splicing factor putative expressed (AHRD V3.3 *-* Q6AVF4_ORYSJ)) Serine/arginine-rich splicing factor SC35 OS=Arabidopsis thaliana (sp|q9fmg4|sc35_arath : 174.0)
Solyc04g076060.3.1	tft10	34 kDa	0	0.1	-3.32193	0	0	0	3	5	1	0.0018	0	0	0	0.00077116	0.0011555	0.00026244	not assigned.annotated	(original description: tft10) 14-3-3 protein 10 OS=Solanum lycopersicum (sp|p93207|14310_sollc : 455.0)
Solyc04g078820.4.1	annexin 7	36 kDa	0	0.1	-3.32193	0	0	0	1	1	1	0.046	0	0	0	0.00072402	0.00023881	0.00075839	not assigned.annotated	(original description: annexin 7) Annexin D5 OS=Arabidopsis thaliana (sp|q9c9x3|anxd5_arath : 357.0)
Solyc05g013690.5.1	GDSL esterase/lipase (AHRD V3.11 *** tr|A0A2R6REU1|A0A2R6REU1_ACTCH)	43 kDa	0	0.1	-3.32193	0	0	0	1	3	2	0.013	0	0	0	0.00021153	0.00056582	0.0004374	not assigned.annotated	(original description: GDSL esterase/lipase (AHRD V3.11 *** tr|A0A2R6REU1|A0A2R6REU1_ACTCH)) GDSL esterase/lipase At3g26430 OS=Arabidopsis thaliana (sp|q9lin2|gdl53_arath : 514.0)
Solyc05g050130.5.1	Acidic endochitinase (AHRD V3.11 *** sp|P29060|CHIA_TOBAC)	31 kDa	0	0.1	-3.32193	0	0	0	1	1	3	0.044	0	0	0	0.00025942	0.00019431	0.00084932	not assigned.annotated	(original description: Acidic endochitinase (AHRD V3.11 *** sp|P29060|CHIA_TOBAC)) Acidic endochitinase OS=Nicotiana tabacum (sp|p29060|chia_tobac : 411.0)
Solyc06g053600.4.1	Aldo/keto reductase (AHRD V3.3 *** A0A200QWT0_9MAGN)	45 kDa	0	0.1	-3.32193	0	0	0	1	3	2	0.013	0	0	0	0.00020363	0.00040853	0.00063163	not assigned.annotated	(original description: Aldo/keto reductase (AHRD V3.3 *** A0A200QWT0_9MAGN)) Probable voltage-gated potassium channel subunit beta OS=Arabidopsis thaliana (sp|o23016|kcab_arath : 129.0)
Solyc07g049690.3.1	hydroperoxide lyase	54 kDa	0	0.1	-3.32193	0	0	0	3	2	1	0.025	0	0	0	0.00072174	0.00031741	0.000252	not assigned.annotated	(original description: hydroperoxide lyase) Fatty acid hydroperoxide lyase chloroplastic OS=Solanum lycopersicum (sp|k4cf70|hpl_sollc : 909.0)
Solyc07g053260.3.1	tft9	29 kDa	0	0.1	-3.32193	0	0	0	1	2	2	< 0.00010	0	0	0	0.00058082	0.00052217	0.00059299	not assigned.annotated	(original description: tft9) 14-3-3 protein 9 OS=Solanum lycopersicum (sp|p93214|14339_sollc : 457.0)
Solyc07g056050.1.1	Transmembrane 9 superfamily member (AHRD V3.3 *** A0A2G2Z4P1_CAPAN)	75 kDa	0	0.1	-3.32193	0	0	0	1	1	1	0.048	0	0	0	0.00014226	0.00012525	0.00027391	not assigned.annotated	(original description: Transmembrane 9 superfamily member (AHRD V3.3 *** A0A2G2Z4P1_CAPAN)) Transmembrane 9 superfamily member 12 OS=Arabidopsis thaliana (sp|f4jre0|tmn12_arath : 1091.0)
Solyc09g010380.3.1	Soluble inorganic pyrophosphatase-like protein (AHRD V3.3 *** A0A2K3NXW2_TRIPR)	25 kDa	0	0.1	-3.32193	0	0	0	3	3	3	0.002	0	0	0	0.0010508	0.0010495	0.0011468	not assigned.annotated	(original description: Soluble inorganic pyrophosphatase-like protein (AHRD V3.3 *** A0A2K3NXW2_TRIPR)) Soluble inorganic pyrophosphatase 4 OS=Arabidopsis thaliana (sp|q9lff9|ipyr4_arath : 368.0)
Solyc09g020110.3.1	T2-type RNase (AHRD V3.3 *** A0AQW5_SOLLC)	29 kDa	0	0.1	-3.32193	0	0	0	2	2	1	0.013	0	0	0	0.00087369	0.0006544	0.00031782	not assigned.annotated	(original description: T2-type RNase (AHRD V3.3 *** A0AQW5_SOLLC)) Ribonuclease 2 OS=Arabidopsis thaliana (sp|p42814|rns2_arath : 298.0)
Solyc09g059040.3.1	Oxidoreductase zinc-binding dehydrogenase family protein (AHRD V3.3 *** A0A2U1PT68_ARTAN)	34 kDa	0	0.1	-3.32193	0	0	0	2	5	1	0.0037	0	0	0	0.00046067	0.0010351	0.00025136	not assigned.annotated	(original description: Oxidoreductase zinc-binding dehydrogenase family protein (AHRD V3.3 *** A0A2U1PT68_ARTAN)) Chloroplast envelope quinone oxidoreductase homolog OS=Arabidopsis thaliana (sp|q9sv68|qorh_arath : 440.0)
Solyc09g082780.3.1	Aluminum induced protein with YGL and LRDR motifs (AHRD V3.3 *** Q9LIL3_ARATH)	27 kDa	0	0.1	-3.32193	0	0	0	2	2	1	0.046	0	0	0	0.00091077	0.00060081	0.000477	not assigned.annotated	(original description: Aluminum induced protein with YGL and LRDR motifs (AHRD V3.3 *** Q9LIL3_ARATH)) Stem-specific protein TSJT1 OS=Nicotiana tabacum (sp|p24805|tsjt1_tobac : 132.0)
Solyc11g006970.2.1	ACT domain-containing protein (AHRD V3.3 *** A0A1Q3CPR0_CEPFO)	32 kDa	0	0.1	-3.32193	0	0	0	2	4	1	0.0018	0	0	0	0.00078172	0.0011713	0.00026603	not assigned.annotated	(original description: ACT domain-containing protein (AHRD V3.3 *** A0A1Q3CPR0_CEPFO)) ACT domain-containing protein ACR12 OS=Arabidopsis thaliana (sp|q9lz23|acr12_arath : 317.0)
Solyc11g007960.2.1	acyl-CoA-binding domain-containing protein 4 (AHRD V3.3 *** A0A2I4GVW9_9ROSI)	54 kDa	0	0.1	-3.32193	0	0	0	2	3	1	0.025	0	0	0	0.00046555	0.00046066	0.00024382	not assigned.annotated	(original description: acyl-CoA-binding domain-containing protein 4 (AHRD V3.3 *** A0A2I4GVW9_9ROSI)) Acyl-CoA-binding domain-containing protein 4 OS=Arabidopsis thaliana (sp|q9ma55|acbp4_arath : 451.0)
Solyc11g012730.3.1	Thioredoxin domain (AHRD V3.3 *** A0A200PS21_9MAGN)	24 kDa	0	0.1	-3.32193	0	0	0	2	1	1	0.024	0	0	0	0.001153	0.00025701	0.00079472	not assigned.annotated	(original description: Thioredoxin domain (AHRD V3.3 *** A0A200PS21_9MAGN)) Thioredoxin domain-containing protein 9 homolog OS=Arabidopsis thaliana (sp|o64628|txnd9_arath : 262.0)
Solyc11g065490.2.1	protein RETICULATA-RELATED 4 chloroplastic-like (AHRD V3.3 *** A0A2I4G748_9ROSI)	44 kDa	0	0.1	-3.32193	0	0	0	2	2	2	0.025	0	0	0	0.00055438	0.00036571	0.0005807	not assigned.annotated	(original description: protein RETICULATA-RELATED 4 chloroplastic-like (AHRD V3.3 *** A0A2I4G748_9ROSI)) Protein RETICULATA-RELATED 4 chloroplastic OS=Arabidopsis thaliana (sp|q94cj5|rer4_arath : 404.0)
Solyc12g017460.1.1	GDSL esterase/lipase At5g03980-like (AHRD V3.3 *** A0A1S3YRJ5_TOBAC)	41 kDa	0	0.1	-3.32193	0	0	0	4	4	4	0.00018	0	0	0	0.0018609	0.0008184	0.0012995	not assigned.annotated	(original description: GDSL esterase/lipase At5g03980-like (AHRD V3.3 *** A0A1S3YRJ5_TOBAC)) GDSL esterase/lipase At1g28590 OS=Arabidopsis thaliana (sp|q8rxt9|gdl8_arath : 293.0)
Solyc12g099360.2.1	AMP-dependent synthetase/ligase (AHRD V3.3 *** A0A200R265_9MAGN)	63 kDa	0	0.1	-3.32193	0	0	0	4	3	1	0.0039	0	0	0	0.0010102	0.00039983	0.00021163	not assigned.annotated	(original description: AMP-dependent synthetase/ligase (AHRD V3.3 *** A0A200R265_9MAGN)) Acetate/butyrate--CoA ligase AAE7 peroxisomal OS=Arabidopsis thaliana (sp|q8vzf1|aee7_arath : 879.0)
Solyc01g087540.5.1	DUF642 domain-containing protein (AHRD V3.11 *** tr|A0A1Q3AUQ6|A0A1Q3AUQ6_CEPFO)	44 kDa	0	0.1	-3.32193	0	0	0	5	4	2	0.00084	0	0	0	0.0010485	0.00085602	0.00051008	not assigned.not annotated	no hits (original description: DUF642 domain-containing protein (AHRD V3.11 *** tr|A0A1Q3AUQ6|A0A1Q3AUQ6_CEPFO))
Solyc01g099890.3.1	Translation machinery-associated protein 20 (AHRD V3.3 *** U9U144_RHIID)	20 kDa	0	0.1	-3.32193	0	0	0	1	2	1	0.024	0	0	0	0.00083529	0.00062564	0.00091154	not assigned.not annotated	no hits (original description: Translation machinery-associated protein 20 (AHRD V3.3 *** U9U144_RHIID))
Solyc01g106320.2.1	Phox/Bem1p (AHRD V3.3 *** A0A200QI01_9MAGN)	54 kDa	0	0.1	-3.32193	0	0	0	2	9	2	< 0.00010	0	0	0	0.00069691	0.0016857	0.00072999	not assigned.not annotated	no hits (original description: Phox/Bem1p (AHRD V3.3 *** A0A200QI01_9MAGN))
Solyc01g111260.2.1	1-phosphatidylinositol phosphodiesterase (AHRD V3.3 *** A0A1J3JKG9_NOCCA)	37 kDa	0	0.1	-3.32193	0	0	0	2	2	6	0.0038	0	0	0	0.00058865	0.00051829	0.0019835	not assigned.not annotated	no hits (original description: 1-phosphatidylinositol phosphodiesterase (AHRD V3.3 *** A0A1J3JKG9_NOCCA))
Solyc02g077410.3.1	28 kDa heat-and acid-stable phosphoprotein (AHRD V3.3 *** A0A1U8FTR4_CAPAN)	19 kDa	0	0.1	-3.32193	0	0	0	2	2	2	0.013	0	0	0	0.00093265	0.0010478	0.0010178	not assigned.not annotated	no hits (original description: 28 kDa heat-and acid-stable phosphoprotein (AHRD V3.3 *** A0A1U8FTR4_CAPAN))
Solyc02g088260.3.1	glycine-rich protein (AHRD V3.3 *-* AT3G29075.1)	42 kDa	0	0.1	-3.32193	0	0	0	5	12	6	< 0.00010	0	0	0	0.0025291	0.0027111	0.002318	not assigned.not annotated	no hits (original description: glycine-rich protein (AHRD V3.3 *-* AT3G29075.1))
Solyc04g015620.3.1	DUF642 domain-containing protein (AHRD V3.3 *** A0A1Q3AUQ6_CEPFO)	40 kDa	0	0.1	-3.32193	0	0	0	3	6	3	0.00014	0	0	0	0.0011389	0.0011158	0.0011082	not assigned.not annotated	no hits (original description: DUF642 domain-containing protein (AHRD V3.3 *** A0A1Q3AUQ6_CEPFO))
Solyc04g076820.1.1	Phox/Bem1p (AHRD V3.3 *** A0A200QI01_9MAGN)	52 kDa	0	0.1	-3.32193	0	0	0	6	10	6	< 0.00010	0	0	0	0.0019328	0.0023906	0.0020245	not assigned.not annotated	no hits (original description: Phox/Bem1p (AHRD V3.3 *** A0A200QI01_9MAGN))
Solyc07g006560.3.1	Hypersensitive response assisting protein (AHRD V3.3 *** Q9SWC6_CAPAN)	19 kDa	0	0.1	-3.32193	0	0	0	1	3	4	0.0049	0	0	0	0.0010001	0.0012248	0.0024327	not assigned.not annotated	no hits (original description: Hypersensitive response assisting protein (AHRD V3.3 *** Q9SWC6_CAPAN))
Solyc12g018990.2.1	Inosine-uridine preferring nucleoside hydrolase family protein expressed (AHRD V3.3 *** Q84MH2_ORYSJ)	34 kDa	0	0.1	-3.32193	0	0	0	3	2	1	0.024	0	0	0	0.00076267	0.00034002	0.00026285	Nucleotide metabolism.purines.catabolism.NSH1-NSH2 nucleoside hydrolase heterodimer.component NSH2	component NSH2 of NSH1-NSH2 nucleoside hydrolase heterodimer (original description: Inosine-uridine preferring nucleoside hydrolase family protein expressed (AHRD V3.3 *** Q84MH2_ORYSJ))
Solyc03g111200.3.1	Adenylate kinase (AHRD V3.3 *** A0A200R495_9MAGN)Pfam:PF00406	27 kDa	0	0.1	-3.32193	0	0	0	2	2	2	0.0037	0	0	0	0.00093168	0.00083761	0.00063414	Nucleotide metabolism.purines.phosphotransfers.adenylate kinase	adenylate kinase (original description: Adenylate kinase (AHRD V3.3 *** A0A200R495_9MAGN)Pfam:PF00406)
Solyc04g054310.3.1	Alanine-glyoxylate aminotransferase 2 (AHRD V3.3 *** A0A2U1PRH4_ARTAN)	52 kDa	0	0.1	-3.32193	0	0	0	3	4	2	0.0049	0	0	0	0.00053484	0.00058224	0.00043368	Nucleotide metabolism.pyrimidines.catabolism.alanine aminotransferase (PYD4)	alanine aminotransferase (PYD4) (original description: Alanine-glyoxylate aminotransferase 2 (AHRD V3.3 *** A0A2U1PRH4_ARTAN))
Solyc07g055210.3.1	Aspartate aminotransferase (AHRD V3.3 *** A0A2G2WE83_CAPBA)	47 kDa	0	0.1	-3.32193	0	0	0	3	3	2	0.017	0	0	0	0.00066119	0.00058217	0.00042436	Nutrient uptake.nitrogen assimilation.aspartate aminotransferase	aspartate aminotransferase (original description: Aspartate aminotransferase (AHRD V3.3 *** A0A2G2WE83_CAPBA))
Solyc06g075010.5.1	60 kDa chaperonin (AHRD V3.11 *** tr|B2IXD2|B2IXD2_NOSP7)	66 kDa	0	0.1	-3.32193	0	0	0	2	7	3	< 0.00010	0	0	0	0.00036899	0.00085195	0.00057977	Photosynthesis.calvin cycle.ribulose-15-bisphosphat carboxylase/oxygenase (RuBisCo) activity.RuBisCo assembly.CPN60 assembly chaperone complex.component CPN60a	component CPN60a of CPN60 assembly chaperone complex (original description: 60 kDa chaperonin (AHRD V3.11 *** tr|B2IXD2|B2IXD2_NOSP7))
Solyc09g011080.3.1	Ribulose bisphosphate carboxylase/oxygenase activase chloroplastic (AHRD V3.3 *** A0A2G2VP29_CAPBA)	49 kDa	0	0.1	-3.32193	0	0	0	1	2	1	0.0037	0	0	0	0.00051878	0.00062186	0.00017655	Photosynthesis.calvin cycle.ribulose-15-bisphosphat carboxylase/oxygenase (RuBisCo) activity.RuBisCo regulation.ATP-dependent activase (RCA)	ATP-dependent activase involved in RuBisCo regulation (original description: Ribulose bisphosphate carboxylase/oxygenase activase chloroplastic (AHRD V3.3 *** A0A2G2VP29_CAPBA))
Solyc02g071000.1.1	Chlorophyll a-b binding protein chloroplastic (AHRD V3.3 *** A0A2G3A7J8_CAPAN)	28 kDa	0	0.1	-3.32193	0	0	0	2	2	2	0.0075	0	0	0	0.00057209	0.00077148	0.00058408	Photosynthesis.photophosphorylation.photosystem II.LHC-II complex.component LHCb1/2/3	component LHCb1/2/3 of LHC-II complex (original description: Chlorophyll a-b binding protein chloroplastic (AHRD V3.3 *** A0A2G3A7J8_CAPAN))
Solyc01g100050.3.1	TOPLESS 3	125 kDa	0	0.1	-3.32193	0	0	0	2	3	3	0.017	0	0	0	0.00016574	0.00021889	0.00023934	Phytohormone action.auxin.perception and signal transduction.transcriptional repressor (TPL)	transcriptional repressor (TPL) (original description: TOPLESS 3)
Solyc02g036350.3.1	1-aminocyclopropane-1-carboxylate oxidase EF501822	36 kDa	0	0.1	-3.32193	0	0	0	5	2	3	0.0038	0	0	0	0.001467	0.00051667	0.0011299	Phytohormone action.ethylene.biosynthesis.1-aminocyclopropane-1-carboxylate (ACC) oxidase	1-aminocyclopropane-1-carboxylate (ACC) oxidase (original description: 1-aminocyclopropane-1-carboxylate oxidase EF501822)
Solyc02g085730.3.1	allene oxide cyclase	27 kDa	0	0.1	-3.32193	0	0	0	2	4	2	0.00032	0	0	0	0.0010024	0.0011172	0.0017273	Phytohormone action.jasmonic acid.biosynthesis.allene oxidase cyclase (AOC)	allene oxidase cyclase (AOC) (original description: allene oxide cyclase)
Solyc12g038970.3.1	Agmatine deiminase (AHRD V3.3 *** A0A1U8EXZ9_CAPAN)	42 kDa	0	0.1	-3.32193	0	0	0	3	1	2	0.016	0	0	0	0.00067424	0.000367	0.00054671	Polyamine metabolism.putrescine biosynthesis.plastidial/nuclear pathway.agmatine iminohydrolase	agmatine iminohydrolase (original description: Agmatine deiminase (AHRD V3.3 *** A0A1U8EXZ9_CAPAN))
Solyc01g096870.5.1	Proline-tRNA ligase-like protein (AHRD V3.11 *** tr|A0A2K3PF09|A0A2K3PF09_TRIPR)	61 kDa	0	0.1	-3.32193	0	0	0	2	3	2	0.0072	0	0	0	0.00041882	0.00041443	0.00065806	Protein biosynthesis.aminoacyl-tRNA synthetase activities.proline-tRNA ligase	proline-tRNA ligase (original description: Proline-tRNA ligase-like protein (AHRD V3.11 *** tr|A0A2K3PF09|A0A2K3PF09_TRIPR))
Solyc08g074410.5.1	Tryptophan--tRNA ligase cytoplasmic (AHRD V3.11 *** tr|A0A1U8GS48|A0A1U8GS48_CAPAN)	46 kDa	0	0.1	-3.32193	0	0	0	4	5	2	0.0015	0	0	0	0.00083668	0.0008539	0.00050882	Protein biosynthesis.aminoacyl-tRNA synthetase activities.tryptophan-tRNA ligase	tryptophan-tRNA ligase (original description: Tryptophan--tRNA ligase cytoplasmic (AHRD V3.11 *** tr|A0A1U8GS48|A0A1U8GS48_CAPAN))
Solyc11g006660.4.1	Eukaryotic peptide chain release factor subunit 1 (AHRD V3.11 *** tr|A0A2G2Y6K9|A0A2G2Y6K9_CAPAN)	44 kDa	0	0.1	-3.32193	0	0	0	2	2	1	< 0.00010	0	0	0	0.00043447	0.00035473	0.00026422	Protein biosynthesis.mRNA quality control.NMD Nonsense-Mediated Decay.eRF1-eRF3 aberrant mRNA detection complex.component eRF1	eRF1 peptide release factor (original description: Eukaryotic peptide chain release factor subunit 1 (AHRD V3.11 *** tr|A0A2G2Y6K9|A0A2G2Y6K9_CAPAN))
Solyc03g112150.1.1	Elongation factor Tu (AHRD V3.3 *** A0A2G3CY71_CAPCH)	52 kDa	0	0.1	-3.32193	0	0	0	1	1	1	< 0.00010	0	0	0	0.00017679	0.00014434	0.00021502	Protein biosynthesis.organelle machinery.translation elongation.elongation factor (EF-Tu)	EF-Tu translation elongation factor (original description: Elongation factor Tu (AHRD V3.3 *** A0A2G3CY71_CAPCH))
Solyc06g074300.4.1	Ribosomal protein (AHRD V3.3 *** V4KXL5_EUTSA)	25 kDa	0	0.1	-3.32193	0	0	0	2	1	1	0.03	0	0	0	0.0010519	0.00031523	0.00035798	Protein biosynthesis.ribosome biogenesis.large ribosomal subunit (LSU).LSU proteome.component RPL10a	component RPL10a of LSU proteome component (original description: Ribosomal protein (AHRD V3.3 *** V4KXL5_EUTSA))
Solyc12g096150.2.1	60S ribosomal protein L13 (AHRD V3.3 *** A0A1U8GMG9_CAPAN)	24 kDa	0	0.1	-3.32193	0	0	0	1	3	2	0.015	0	0	0	0.00036757	0.00099137	0.00075055	Protein biosynthesis.ribosome biogenesis.large ribosomal subunit (LSU).LSU proteome.component RPL13	component RPL13 of LSU proteome component (original description: 60S ribosomal protein L13 (AHRD V3.3 *** A0A1U8GMG9_CAPAN))
Solyc09g075430.3.1	Ribosomal protein L19 (AHRD V3.3 *** A0A1U8G360_CAPAN)	25 kDa	0	0.1	-3.32193	0	0	0	1	1	1	0.03	0	0	0	0.00069486	0.00031235	0.00070943	Protein biosynthesis.ribosome biogenesis.large ribosomal subunit (LSU).LSU proteome.component RPL19	component RPL19 of LSU proteome component (original description: Ribosomal protein L19 (AHRD V3.3 *** A0A1U8G360_CAPAN))
Solyc04g014720.5.1	60S ribosomal protein L6 (AHRD V3.11 *** tr|A0A2G3B009|A0A2G3B009_CAPCH)	26 kDa	0	0.1	-3.32193	0	0	0	3	4	1	< 0.00010	0	0	0	0.0014237	0.0016661	0.00036799	Protein biosynthesis.ribosome biogenesis.large ribosomal subunit (LSU).LSU proteome.component RPL6	component RPL6 of LSU proteome component (original description: 60S ribosomal protein L6 (AHRD V3.11 *** tr|A0A2G3B009|A0A2G3B009_CAPCH))
Solyc07g008370.5.1	60S ribosomal protein L7 (AHRD V3.11 *** tr|A0A1U8FIV2|A0A1U8FIV2_CAPAN)	28 kDa	0	0.1	-3.32193	0	0	0	3	3	3	0.00011	0	0	0	0.0018787	0.001126	0.00095904	Protein biosynthesis.ribosome biogenesis.large ribosomal subunit (LSU).LSU proteome.component RPL7	component RPL7 of LSU proteome component (original description: 60S ribosomal protein L7 (AHRD V3.11 *** tr|A0A1U8FIV2|A0A1U8FIV2_CAPAN))
Solyc12g005330.2.1	Ribosomal protein L2 (AHRD V3.3 *** A0A200QMJ3_9MAGN)	28 kDa	0	0.1	-3.32193	0	0	0	2	2	1	0.016	0	0	0	0.0012951	0.0005287	0.0003938	Protein biosynthesis.ribosome biogenesis.large ribosomal subunit (LSU).LSU proteome.component RPL8	component RPL8 of LSU proteome component (original description: Ribosomal protein L2 (AHRD V3.3 *** A0A200QMJ3_9MAGN))
Solyc05g054580.3.1	60S acidic ribosomal protein P0 (AHRD V3.3 *** A0A1U8FJI2_CAPAN)	34 kDa	0	0.1	-3.32193	0	0	0	3	5	2	< 0.00010	0	0	0	0.0016541	0.0021244	0.00096499	Protein biosynthesis.ribosome biogenesis.large ribosomal subunit (LSU).LSU proteome.component RPP0	component RPP0 of LSU proteome component (original description: 60S acidic ribosomal protein P0 (AHRD V3.3 *** A0A1U8FJI2_CAPAN))
Solyc01g100570.4.1	Nucleolar protein 56 (AHRD V3.3 *** A0A1U8DUW6_CAPAN)	62 kDa	0	0.1	-3.32193	0	0	0	1	2	2	0.046	0	0	0	0.00020714	0.00027329	0.00043395	Protein biosynthesis.ribosome biogenesis.rRNA biosynthesis.post-transcriptional rRNA modification.methylation.C/D small nucleolar ribonucleoprotein (snoRNP) rRNA methylation complex.snoRNP scaffold component Nop56	snoRNP scaffold component Nop56 of snoRNP rRNA methylation complex (original description: Nucleolar protein 56 (AHRD V3.3 *** A0A1U8DUW6_CAPAN))
Solyc05g051000.3.1	40S ribosomal protein S13 (AHRD V3.3 *** A0A2I0X2R1_9ASPA)	17 kDa	0	0.1	-3.32193	0	0	0	1	1	1	< 0.00010	0	0	0	0.0010011	0.00045003	0.0010221	Protein biosynthesis.ribosome biogenesis.small ribosomal subunit (SSU).SSU proteome.component RPS13	component RPS13 of SSU proteome (original description: 40S ribosomal protein S13 (AHRD V3.3 *** A0A2I0X2R1_9ASPA))
Solyc01g097870.3.1	40S ribosomal protein S24 (AHRD V3.3 *** A0A2G3BTW2_CAPCH)	15 kDa	0	0.1	-3.32193	0	0	0	1	3	2	0.024	0	0	0	0.0006109	0.0012256	0.0012633	Protein biosynthesis.ribosome biogenesis.small ribosomal subunit (SSU).SSU proteome.component RPS24	component RPS24 of SSU proteome (original description: 40S ribosomal protein S24 (AHRD V3.3 *** A0A2G3BTW2_CAPCH))
Solyc06g007570.3.1	40S ribosomal protein S8 (AHRD V3.3 *** Q0JDZ7_ORYSJ)	25 kDa	0	0.1	-3.32193	0	0	0	3	7	1	0.00023	0	0	0	0.0013771	0.0021667	0.0003515	Protein biosynthesis.ribosome biogenesis.small ribosomal subunit (SSU).SSU proteome.component RPS8	component RPS8 of SSU proteome (original description: 40S ribosomal protein S8 (AHRD V3.3 *** Q0JDZ7_ORYSJ))
Solyc09g057650.3.1	40S ribosomal protein S8 (AHRD V3.3 *** A0A1J7GEB5_LUPAN)	25 kDa	0	0.1	-3.32193	0	0	0	1	1	1	< 0.00010	0	0	0	0.00037895	0.0003094	0.00046091	Protein biosynthesis.ribosome biogenesis.small ribosomal subunit (SSU).SSU proteome.component RPS8	component RPS8 of SSU proteome (original description: 40S ribosomal protein S8 (AHRD V3.3 *** A0A1J7GEB5_LUPAN))
Solyc06g011280.3.1	Elongation factor 1-gamma (AHRD V3.3 *** A0A2G2YHE8_CAPAN)	47 kDa	0	0.1	-3.32193	0	0	0	2	2	3	0.0037	0	0	0	0.00055081	0.00027504	0.00080145	Protein biosynthesis.translation elongation.eEF1 aminoacyl-tRNA binding factor activity.eEF1B eEF1A-GDP-recycling complex.component eEF1B-gamma	component eEF1B-gamma of eEF1B eEF1A-GDP-recycling complex (original description: Elongation factor 1-gamma (AHRD V3.3 *** A0A2G2YHE8_CAPAN))
Solyc11g005600.2.1	Translation initiation factor eIF-2B subunit beta (AHRD V3.3 *** A0A1J3HDS0_NOCCA)	44 kDa	0	0.1	-3.32193	0	0	0	2	1	2	0.046	0	0	0	0.00055573	0.0001833	0.00058211	Protein biosynthesis.translation initiation.Pre-Initiation Complex (PIC) module.eIF2 Met-tRNA binding factor activity.eIF2-GDP recycling complex (eIF2B).component eIF2B-beta	component eIF2B-beta of eIF2B eIF2-GDP recycling complex (original description: Translation initiation factor eIF-2B subunit beta (AHRD V3.3 *** A0A1J3HDS0_NOCCA))
Solyc03g032160.3.1	Ubiquitin domain-containing protein DSK2b (AHRD V3.3 *** A0A2G2ZM95_CAPAN)	59 kDa	0	0.1	-3.32193	0	0	0	3	4	2	0.0021	0	0	0	0.00061698	0.00067833	0.00043084	Protein homeostasis.autophagy.autophagic cargo receptor activities.adaptor protein (DSK2)	autophagic adaptor protein (DSK2) (original description: Ubiquitin domain-containing protein DSK2b (AHRD V3.3 *** A0A2G2ZM95_CAPAN))
Solyc06g076020.3.1	heat shock protein 70 kD	71 kDa	0	0.1	-3.32193	0	0	0	1	1	1	< 0.00010	0	0	0	0.00014467	0.00012738	0.00013927	Protein homeostasis.protein quality control.cytosolic Hsp70 chaperone system.chaperone (Hsp70)	chaperone (Hsp70) (original description: heat shock protein 70 kD)
Solyc07g065840.2.1	molecular chaperone Hsp90-2	80 kDa	0	0.1	-3.32193	0	0	0	1	1	3	0.024	0	0	0	0.00011694	0.00015641	0.00036273	Protein homeostasis.protein quality control.Hsp90 chaperone system.chaperone (Hsp90)	chaperone (Hsp90) (original description: molecular chaperone Hsp90-2)
Solyc10g078150.3.1	Nascent polypeptide-associated complex subunit alpha-like protein (AHRD V3.3 *** A0A2I0WF00_9ASPA)	22 kDa	0	0.1	-3.32193	0	0	0	1	1	1	< 0.00010	0	0	0	0.00038235	0.00034374	0.00039036	Protein homeostasis.protein quality control.ribosome-associated chaperone activities.NAC chaperone heterodimer.subunit alpha	subunit alpha of NAC ribosome-associated chaperone complex (original description: Nascent polypeptide-associated complex subunit alpha-like protein (AHRD V3.3 *** A0A2I0WF00_9ASPA))
Solyc06g076560.2.1	Class I heat shock protein (AHRD V3.3 *** A0A2K3M3P7_TRIPR)	18 kDa	0	0.1	-3.32193	0	0	0	3	2	4	< 0.00010	0	0	0	0.0019635	0.0022066	0.003007	Protein homeostasis.protein quality control.smallHsp holdase chaperone activities.class-C-I protein	class-C-I small heat-shock-responsive protein (original description: Class I heat shock protein (AHRD V3.3 *** A0A2K3M3P7_TRIPR))
Solyc01g101240.5.1	Aspartic proteinase (AHRD V3.11 *** tr|A0A1U8DV20|A0A1U8DV20_CAPAN)	55 kDa	0	0.1	-3.32193	0	0	0	2	3	4	0.00084	0	0	0	0.00050003	0.00054434	0.0010136	Protein homeostasis.proteolysis.aspartic-type peptidase activities.A1-class protease (Pepsin)	pepsin-type protease (original description: Aspartic proteinase (AHRD V3.11 *** tr|A0A1U8DV20|A0A1U8DV20_CAPAN))
Solyc12g042060.3.1	ATP-dependent Clp protease ATP-binding subunit ClpC (AHRD V3.3 *** A0A327YAA3_9BACI)	102 kDa	0	0.1	-3.32193	0	0	0	2	2	1	0.016	0	0	0	0.00027437	0.00022401	0.00011124	Protein homeostasis.proteolysis.serine-type peptidase activities.chloroplast Clp-type protease complex.chaperone component ClpC	chaperone component ClpC of chloroplast Clp-type protease complex (original description: ATP-dependent Clp protease ATP-binding subunit ClpC (AHRD V3.3 *** A0A327YAA3_9BACI))
Solyc01g111400.5.1	Subtilisin-like protease-like protein (AHRD V3.11 *** tr|A0A2K3P1W8|A0A2K3P1W8_TRIPR)	82 kDa	0	0.1	-3.32193	0	0	0	4	3	3	0.0021	0	0	0	0.00059383	0.0002938	0.00046651	Protein homeostasis.proteolysis.serine-type peptidase activities.S8-class protease (subtilisin) families.protease (SBT1)	protease (SBT1) (original description: Subtilisin-like protease-like protein (AHRD V3.11 *** tr|A0A2K3P1W8|A0A2K3P1W8_TRIPR))
Solyc12g008640.3.1	Gamma-glutamyltranspeptidase (AHRD V3.3 *** A0A200QPW0_9MAGN)Pfam:PF01019	68 kDa	0	0.1	-3.32193	0	0	0	1	1	2	0.044	0	0	0	0.00024092	9.0227e-05	0.00026292	Protein homeostasis.proteolysis.threonine-type peptidase activities.T3-class gamma-glutamyl transpeptidase (GGT)	gamma-glutamyl transpeptidase (GGT) (original description: Gamma-glutamyltranspeptidase (AHRD V3.3 *** A0A200QPW0_9MAGN)Pfam:PF01019)
Solyc02g083710.3.1	26S proteasome non-ATPase regulatory subunit 4-like protein (AHRD V3.3 *** A0A2G2XGK6_CAPBA)	43 kDa	0	0.1	-3.32193	0	0	0	1	2	3	0.0072	0	0	0	0.00028405	0.00056214	0.0011901	Protein homeostasis.ubiquitin-proteasome system.26S proteasome.19S regulatory particle.non-ATPase components.regulatory component RPN10	regulatory component RPN10 of 26S proteasome (original description: 26S proteasome non-ATPase regulatory subunit 4-like protein (AHRD V3.3 *** A0A2G2XGK6_CAPBA))
Solyc12g009140.3.1	Proteasome subunit alpha type (AHRD V3.3 *** A0A1U8E914_CAPAN)	27 kDa	0	0.1	-3.32193	0	0	0	1	1	2	0.03	0	0	0	0.00061609	0.00027694	0.000629	Protein homeostasis.ubiquitin-proteasome system.26S proteasome.20S core particle.alpha-type components.component alpha type-1	component alpha type-1 of 26S proteasome (original description: Proteasome subunit alpha type (AHRD V3.3 *** A0A1U8E914_CAPAN))
Solyc04g080590.4.1	Proteasome subunit alpha type (AHRD V3.3 *** A0A2G2ZSB0_CAPAN)	32 kDa	0			0	0	0	2	1	2	0.029	0	0	0	0.00094838	0.00055669	0.00060868	Protein homeostasis.ubiquitin-proteasome system.26S proteasome.20S core particle.alpha-type components.component alpha type-6	component alpha type-6 of 26S proteasome (original description: Proteasome subunit alpha type (AHRD V3.3 *** A0A2G2ZSB0_CAPAN))
Solyc10g077030.2.1	Proteasome subunit alpha type (AHRD V3.3 *** A0A0V0HS34_SOLCH)	27 kDa	0			0	0	0	3	2	1	0.0075	0	0	0	0.0012174	0.00054724	0.00031073	Protein homeostasis.ubiquitin-proteasome system.26S proteasome.20S core particle.alpha-type components.component alpha type-7	component alpha type-7 of 26S proteasome (original description: Proteasome subunit alpha type (AHRD V3.3 *** A0A0V0HS34_SOLCH))
Solyc10g084050.2.1	Cell division cycle protein 48-like protein (AHRD V3.3 *** A0A2G3BG70_CAPCH)	90 kDa	0			0	0	0	2	2	2	< 0.00010	0	0	0	0.00023211	0.00020437	0.00022346	Protein homeostasis.ubiquitin-proteasome system.ER-associated protein degradation (ERAD).substrate extraction.platform ATPase (CDC48)	platform ATPase (CDC48) (original description: Cell division cycle protein 48-like protein (AHRD V3.3 *** A0A2G3BG70_CAPCH))
Solyc10g007260.3.1	Ubiquitin-conjugating enzyme (AHRD V3.3 *** H6VUT0_9FABA)	17 kDa	0			0	0	0	2	3	2	0.0075	0	0	0	0.00098815	0.0013326	0.0010089	Protein homeostasis.ubiquitin-proteasome system.ubiquitin-fold protein conjugation.ubiquitin conjugation (ubiquitylation).ubiquitin-conjugating E2 protein (UBC)	ubiquitin-conjugating E2 protein (original description: Ubiquitin-conjugating enzyme (AHRD V3.3 *** H6VUT0_9FABA))
Solyc11g071700.2.1	ubiquitin carboxyl-terminal hydrolase 12 (AHRD V3.3 *** A0A2I4H4Q0_9ROSI)	131 kDa	0			0	0	0	3	3	4	0.034	0	0	0	0.00025262	0.00022242	0.00032427	Protein homeostasis.ubiquitin-proteasome system.ubiquitin-fold protein deconjugation.ubiquitin deconjugation.UBP deubiquitinase activities.deubiquitinase (UBP12-13)	deubiquitinase (UBP12-13) (original description: ubiquitin carboxyl-terminal hydrolase 12 (AHRD V3.3 *** A0A2I4H4Q0_9ROSI))
Solyc05g013070.3.1	Protein kinase domain (AHRD V3.3 *** A0A200QP76_9MAGN)	49 kDa	0			0	0	0	3	3	3	0.0049	0	0	0	0.00058013	0.00047365	0.0007056	Protein modification.phosphorylation.TKL protein kinase superfamily.protein kinase (MAP3K-RAF)	protein kinase (MAP3K-RAF) (original description: Protein kinase domain (AHRD V3.3 *** A0A200QP76_9MAGN))
Solyc09g008650.3.1	Peptidylprolyl isomerase (AHRD V3.3 *** A0A1U8E6I5_CAPAN)	25 kDa	0			0	0	0	1	2	2	0.03	0	0	0	0.00032656	0.00058716	0.0006668	Protein modification.protein folding.protein folding catalyst (FKBP)	protein folding catalyst (FKBP) (original description: Peptidylprolyl isomerase (AHRD V3.3 *** A0A1U8E6I5_CAPAN))
Solyc09g057660.3.1	Peptidylprolyl isomerase (AHRD V3.3 *** A0A2G2WN61_CAPBA)	62 kDa	0			0	0	0	1	3	2	0.00018	0	0	0	0.00020566	0.000407	0.00043084	Protein modification.protein folding.protein folding catalyst (FKBP)	protein folding catalyst (FKBP) (original description: Peptidylprolyl isomerase (AHRD V3.3 *** A0A2G2WN61_CAPBA))
Solyc12g011320.2.1	Glutathione S-transferase (AHRD V3.3 *** Q9FQE8_SOYBN)	25 kDa	0			0	0	0	1	1	2	0.044	0	0	0	0.0003455	0.00051757	0.00075409	Protein modification.S-glutathionylation.glutathione S-transferase activities.class tau glutathione S-transferase	class tau glutathione S-transferase (original description: Glutathione S-transferase (AHRD V3.3 *** Q9FQE8_SOYBN))
Solyc01g100720.3.1	Importin subunit alpha (AHRD V3.3 *** A0A2G3AWX1_CAPCH)	59 kDa	0			0	0	0	1	1	1	0.0014	0	0	0	0.00017549	0.00015452	0.00016895	Protein translocation.nucleus.nucleocytoplasmic transport.importin alpha adaptor proteins	importin alpha adaptor proteins (original description: Importin subunit alpha (AHRD V3.3 *** A0A2G3AWX1_CAPCH))
Solyc06g049080.3.1	thioredoxin peroxidase 1	25 kDa	0			0	0	0	1	3	2	0.029	0	0	0	0.00036902	0.00090387	0.00089766	Redox homeostasis.enzymatic reactive oxygen species scavengers.superoxide dismutase activities.manganese superoxide dismutase	manganese superoxide dismutase (original description: thioredoxin peroxidase 1)
Solyc06g005150.3.1	ascorbate peroxidase	27 kDa	0			0	0	0	2	2	1	< 0.00010	0	0	0	0.00090941	0.00054506	0.00030949	Redox homeostasis.hydrogen peroxide removal.ascorbate-glutathione cycle.ascorbate peroxidase (APX)	ascorbate peroxidase (APX) (original description: ascorbate peroxidase)
Solyc06g005160.4.1	cytosolic ascorbate peroxidase 1	30 kDa	0			0	0	0	5	5	2	< 0.00010	0	0	0	0.0022544	0.0015201	0.0011508	Redox homeostasis.hydrogen peroxide removal.ascorbate-glutathione cycle.ascorbate peroxidase (APX)	ascorbate peroxidase (APX) (original description: cytosolic ascorbate peroxidase 1)
Solyc01g098610.4.1	glutathione synthetase 2	61 kDa	0			0	0	0	1	2	3	0.025	0	0	0	0.00020979	0.00027679	0.00065926	Redox homeostasis.low-molecular-weight scavengers.glutathione metabolism.glutathione biosynthesis.glutathione synthetase (GS)	glutathione synthetase (GS) (original description: glutathione synthetase 2)
Solyc05g010300.4.1	DNA-directed RNA polymerase family protein (AHRD V3.3 *** A0A2U1KFY6_ARTAN)	36 kDa	0			0	0	0	2	2	3	0.016	0	0	0	0.00052816	0.00043122	0.00096358	RNA biosynthesis.DNA-dependent RNA polymerase (Pol) complexes.Pol I-V shared regulatory components.subunit 3	subunit 3 of RNA polymerase (original description: DNA-directed RNA polymerase family protein (AHRD V3.3 *** A0A2U1KFY6_ARTAN))
Solyc02g077920.4.1	Colorless non-ripening	16 kDa	0			0	0	0	1	4	3	0.0018	0	0	0	0.00055538	0.0024965	0.0017011	RNA biosynthesis.transcriptional regulation.transcription factor (SBP)	transcription factor (SBP) (original description: Colorless non-ripening)
Solyc09g059310.3.1	Nuclear transport factor 2 (NTF2) family protein with RNA binding (RRM-RBD-RNP motifs) domain-containing protein (AHRD V3.3 *** F4J8X6_ARATH)	51 kDa	0			0	0	0	2	5	4	0.0011	0	0	0	0.00048319	0.00079686	0.0010123	RNA processing.mRNA sequestration.mRNA endoribonuclease (G3BP)	mRNA endoribonuclease (G3BP) (original description: Nuclear transport factor 2 (NTF2) family protein with RNA binding (RRM-RBD-RNP motifs) domain-containing protein (AHRD V3.3 *** F4J8X6_ARATH))
Solyc05g049950.3.1	Small nuclear ribonucleoprotein-associated protein (AHRD V3.3 *-* A0A2G2YXL6_CAPAN)	30 kDa	0			0	0	0	1	1	1	0.024	0	0	0	0.00058057	0.00038825	0.00060027	RNA processing.pre-mRNA splicing.U1/U2/U4/U5-associated Sm accessory ribonucleoprotein complex.component Sm-B	component Sm-B of U1/U2/U4/U5-associated Sm accessory ribonucleoprotein complex (original description: Small nuclear ribonucleoprotein-associated protein (AHRD V3.3 *-* A0A2G2YXL6_CAPAN))
Solyc02g085420.4.1	0.1	57 kDa	0			0	0	0	2	3	1	0.025	0	0	0	0.00048217	0.00047711	0.00025253	RNA processing.pre-mRNA splicing.U2-type-intron-specific major spliceosome.U1 small nuclear ribonucleoprotein particle (snRNP).protein factor (U1-70K)	component U1-70K of U1 small nuclear ribonucleoprotein particle (snRNP) (original description: .1)
Solyc12g008750.3.1	U2 snRNP auxiliary factor large subunit (AHRD V3.3 *** A0A2I4F464_9ROSI)	67 kDa	0			0	0	0	2	2	2	0.013	0	0	0	0.00037749	0.00037353	0.00039541	RNA processing.pre-mRNA splicing.U2-type-intron-specific major spliceosome.U2 small nuclear ribonucleoprotein particle (snRNP).U2AF pre-RNA splicing auxiliary factor heterodimer.large subunit U2AF2/U2AF65	large subunit of U2AF pre-RNA splicing auxiliary factor complex (original description: U2 snRNP auxiliary factor large subunit (AHRD V3.3 *** A0A2I4F464_9ROSI))
Solyc06g071290.3.1	Aldehyde dehydrogenase (AHRD V3.3 *** A0A0K9R405_SPIOL)	55 kDa	0			0	0	0	2	3	1	< 0.00010	0	0	0	0.00068173	0.00044971	0.00023803	Secondary metabolism.betaines.glycinebetaine biosynthesis.betaine-aldehyde dehydrogenase	betaine-aldehyde dehydrogenase (original description: Aldehyde dehydrogenase (AHRD V3.3 *** A0A0K9R405_SPIOL))
Solyc11g012700.2.1	Oligopeptide transporter (AHRD V3.3 *** A0A200RBP6_9MAGN)	84 kDa	0			0	0	0	1	2	2	0.048	0	0	0	0.00012419	0.00032805	0.00023912	Solute transport.carrier-mediated transport.OPT family.oligopeptide transporter (OPT)	oligopeptide transporter (OPT) (original description: Oligopeptide transporter (AHRD V3.3 *** A0A200RBP6_9MAGN))
Solyc07g053830.3.1	ADPATP carrier protein mitochondrial (AHRD V3.3 *** A0A2G2WE05_CAPBA)	42 kDa	0			0	0	0	1	1	1	< 0.00010	0	0	0	0.00022007	0.00017968	0.00026766	Solute transport.carrier-mediated transport.solute transporter (MTCC)	solute transporter (MTCC) (original description: ADPATP carrier protein mitochondrial (AHRD V3.3 *** A0A2G2WE05_CAPBA))
Solyc08g081190.3.1	plasma membrane intrinsic protein 1.5	31 kDa	0			0	0	0	3	2	3	0.0018	0	0	0	0.00079534	0.00071503	0.00081201	Solute transport.channels.MIP family.plasma membrane intrinsic protein (PIP)	plasma membrane intrinsic protein (PIP) (original description: plasma membrane intrinsic protein 1.5)
Solyc04g025870.4.1	AP.1	96 kDa	0			0	0	0	2	3	1	0.017	0	0	0	0.00021387	0.00028246	0.00010295	Vesicle trafficking.clathrin coated vesicle (CCV) machinery.AP-1 trans-Golgi network cargo adaptor complex.large subunit gamma (AP1G)	large subunit gamma of AP-1 trans-Golgi network cargo adaptor complex (original description: AP.1)
Solyc09g014450.4.1	Clathrin light chain (AHRD V3.3 *** A0A2G3BKE5_CAPCH)	27 kDa	0			0	0	0	3	2	1	0.013	0	0	0	0.0010362	0.00069295	0.00035712	Vesicle trafficking.clathrin coated vesicle (CCV) machinery.clathrin triskelion structure.light chain	light chain of clathrin triskelion (original description: Clathrin light chain (AHRD V3.3 *** A0A2G3BKE5_CAPCH))

### Sheet: Proteins-only in AV -RR
Proteins identified only in AV fruits at RR stage
						NSAF							Spectral counts
Accession Number	DESCRIPTION	Molecular.Weight	Ratio	Considered ratio	Log2fold	PKM-1.RR_1	PKM-1.RR_2	PKM-1.RR_3	AV.RR_1	AV.RR_2	AV.RR_3	PValue	PKM-1.RR_1	PKM-1.RR_2	PKM-1.RR_3	AV.RR_1	AV.RR_2	AV.RR_3	Mapman category	Description
Solyc08g062190.3.1	Carbon-nitrogen hydrolase (AHRD V3.3 *** A0A200QEN6_9MAGN)	34 kDa	0	0.1	-3.32193	0	0	0	1	2	3	0.0088	0	0	0	0.00028802	0.000532	0.00093028	Amino acid metabolism.biosynthesis.aspartate family.asparagine.omega-amidase	omega-amidase (original description: Carbon-nitrogen hydrolase (AHRD V3.3 *** A0A200QEN6_9MAGN))
Solyc01g109850.3.1	Diaminopimelate decarboxylase (AHRD V3.3 *** B6T3H3_MAIZE)	53 kDa	0	0.1	-3.32193	0	0	0	5	2	3	0.00026	0	0	0	0.0012275	0.00049196	0.00084288	Amino acid metabolism.biosynthesis.aspartate family.aspartate-derived amino acids.lysine.diaminopimelate decarboxylase	diaminopimelate decarboxylase (original description: Diaminopimelate decarboxylase (AHRD V3.3 *** B6T3H3_MAIZE))
Solyc03g005730.4.1	3-isopropylmalate dehydratase large subunit (AHRD V3.3 *** A0A2G2WWL6_CAPBA)	55 kDa	0	0.1	-3.32193	0	0	0	1	1	2	0.023	0	0	0	0.00026574	0.00021711	0.00057097	Amino acid metabolism.biosynthesis.pyruvate family.pyruvate-derived amino acids.leucine.isopropylmalate isomerase heterodimer.large subunit	large subunit of isopropylmalate isomerase heterodimer (original description: 3-isopropylmalate dehydratase large subunit (AHRD V3.3 *** A0A2G2WWL6_CAPBA))
Solyc02g083590.3.1	dehydroquinate synthase	48 kDa	0	0.1	-3.32193	0	0	0	2	2	3	0.0018	0	0	0	0.0004005	0.00036988	0.00086238	Amino acid metabolism.biosynthesis.shikimate family.shikimate pathway.3-dehydroquinate synthase	3-dehydroquinate synthase (original description: dehydroquinate synthase)
Solyc04g049350.4.1	chorismate synthase.1	48 kDa	0	0.1	-3.32193	0	0	0	4	1	1	0.0071	0	0	0	0.0010711	0.00026829	0.00030644	Amino acid metabolism.biosynthesis.shikimate family.shikimate pathway.chorismate synthase	chorismate synthase (original description: chorismate synthase.1)
Solyc01g091160.4.1	arginase 1	37 kDa	0	0.1	-3.32193	0	0	0	2	1	1	0.043	0	0	0	0.00052336	0.00024167	0.00028174	Amino acid metabolism.degradation.arginine.arginase	arginase (original description: arginase 1)
Solyc12g088220.2.1	SlBCAT1	42 kDa	0	0.1	-3.32193	0	0	0	4	2	1	0.0031	0	0	0	0.0012398	0.00062108	0.0003547	Amino acid metabolism.degradation.branched-chain amino acid.branched-chain aminotransferase (BCAT)	branched-chain aminotransferase (BCAT) (original description: SlBCAT1)
Solyc01g108030.5.1	Methylcrotonoyl-CoA carboxylase beta chain mitochondrial (AHRD V3.11 *** tr|A0A1U8DZI7|A0A1U8DZI7_CAPAN)	62 kDa	0	0.1	-3.32193	0	0	0	2	1	2	0.011	0	0	0	0.00071204	0.00019392	0.00033998	Amino acid metabolism.degradation.branched-chain amino acid.leucine.methylcrotonoyl-CoA carboxylase heterodimer.subunit beta	subunit beta of methylcrotonoyl-CoA carboxylase complex (original description: Methylcrotonoyl-CoA carboxylase beta chain mitochondrial (AHRD V3.11 *** tr|A0A1U8DZI7|A0A1U8DZI7_CAPAN))
Solyc01g080930.4.1	3-hydroxyisobutyryl-CoA hydrolase.1	43 kDa	0	0.1	-3.32193	0	0	0	2	1	2	0.023	0	0	0	0.00071142	0.00029063	0.00050952	Amino acid metabolism.degradation.branched-chain amino acid.valine.3-hydroxyisobutyryl-CoA hydrolase	3-hydroxyisobutyryl-CoA hydrolase (original description: 3-hydroxyisobutyryl-CoA hydrolase.1)
Solyc01g106080.4.1	Methylmalonate-semialdehyde dehydrogenase (AHRD V3.3 *** A0A200PUD7_9MAGN)	58 kDa	0	0.1	-3.32193	0	0	0	4	2	2	0.0006	0	0	0	0.0010975	0.00043983	0.00050238	Amino acid metabolism.degradation.branched-chain amino acid.valine.methylmalonate-semialdehyde dehydrogenase	methylmalonate-semialdehyde dehydrogenase (original description: Methylmalonate-semialdehyde dehydrogenase (AHRD V3.3 *** A0A200PUD7_9MAGN))
Solyc01g009420.5.1	UDP-apiose/UDP-xylose synthase (AHRD V3.11 *** tr|A0A1B3TP38|A0A1B3TP38_SPIPO)	43 kDa	0	0.1	-3.32193	0	0	0	2	1	3	0.0014	0	0	0	0.00061028	0.00061145	0.0013968	Carbohydrate metabolism.nucleotide sugar biosynthesis.UDP-D-xylose biosynthesis.UDP-D-apiose / UPD-D-xylose synthetase	UDP-D-apiose / UPD-D-xylose synthetase (original description: UDP-apiose/UDP-xylose synthase (AHRD V3.11 *** tr|A0A1B3TP38|A0A1B3TP38_SPIPO))
Solyc03g082580.3.1	6-phosphogluconolactonase (AHRD V3.3 *** B6UAK0_MAIZE)	35 kDa	0	0.1	-3.32193	0	0	0	2	1	2	0.022	0	0	0	0.00048109	0.00022885	0.0004367	Carbohydrate metabolism.oxidative pentose phosphate pathway.oxidative phase.6-phosphogluconolactonase	6-phosphogluconolactonase (original description: 6-phosphogluconolactonase (AHRD V3.3 *** B6UAK0_MAIZE))
Solyc03g007740.3.1	Reticulon-like protein (AHRD V3.3 *** A0A2G3CWR7_CAPCH)	29 kDa	0	0.1	-3.32193	0	0	0	2	1	2	0.0046	0	0	0	0.00059948	0.00057033	0.00081624	Cell cycle organisation.membrane organisation.endoplasmic reticulum (ER) organisation.ER-associated protein (Reticulon)	ER-associated protein (Reticulon) (original description: Reticulon-like protein (AHRD V3.3 *** A0A2G3CWR7_CAPCH))
Solyc06g083580.4.1	Pectate lyase (AHRD V3.3 *** A0A2G3CC63_CAPCH)	50 kDa	0	0.1	-3.32193	0	0	0	4	3	2	0.00017	0	0	0	0.00079205	0.00091437	0.00042638	Cell wall organisation.pectin.modification and degradation.pectate lyase	pectate lyase (original description: Pectate lyase (AHRD V3.3 *** A0A2G3CC63_CAPCH))
Solyc10g081120.3.1	alpha-L-arabinofuranosidase	74 kDa	0	0.1	-3.32193	0	0	0	1	6	1	0.0006	0	0	0	0.00017495	0.001227	0.00020021	Cell wall organisation.pectin.rhamnogalacturonan I.modification and degradation.alpha-L-arabinofuranosidase activities.bifunctional alpha-L-arabinofuranosidase and beta-D-xylosidase (ASD)	bifunctional alpha-L-arabinofuranosidase and beta-D-xylosidase (ASD) (original description: alpha-L-arabinofuranosidase)
Solyc06g062660.4.1	Beta-galactosidase (AHRD V3.3 *** A0A2G2WL43_CAPBA)	80 kDa	0	0.1	-3.32193	0	0	0	1	3	1	0.004	0	0	0	0.00012494	0.00057695	0.00013452	Cell wall organisation.pectin.rhamnogalacturonan I.modification and degradation.beta-galactosidase (BGAL)	beta-galactosidase (BGAL) (original description: Beta-galactosidase (AHRD V3.3 *** A0A2G2WL43_CAPBA))
Solyc12g095760.2.1	Pyrophosphate--fructose 6-phosphate 1-phosphotransferase subunit alpha (AHRD V3.3 *** A0A2G3B4E8_CAPCH)	67 kDa	0	0.1	-3.32193	0	0	0	2	2	3	0.00031	0	0	0	0.00043859	0.00035834	0.00047119	Cellular respiration.glycolysis.cytosolic glycolysis.phosphofructokinase activities.pyrophosphate-dependent phosphofructokinase	pyrophosphate-dependent phosphofructokinase (original description: Pyrophosphate--fructose 6-phosphate 1-phosphotransferase subunit alpha (AHRD V3.3 *** A0A2G3B4E8_CAPCH))
Solyc07g066610.3.1	Phosphoglycerate kinase (AHRD V3.3 *** A0A2G2Z688_CAPAN)	50 kDa	0	0.1	-3.32193	0	0	0	3	3	2	< 0.00010	0	0	0	0.00067605	0.00077935	0.0005575	Cellular respiration.glycolysis.cytosolic glycolysis.phosphoglycerate kinase	phosphoglycerate kinase (original description: Phosphoglycerate kinase (AHRD V3.3 *** A0A2G2Z688_CAPAN))
Solyc00g500345.1.1	ATP synthase subunit alpha (AHRD V3.3 *** A0A2G3AS26_CAPCH)	88 kDa	0	0.1	-3.32193	0	0	0	3	4	1	< 0.00010	0	0	0	0.00040664	0.00056253	0.00022356	Cellular respiration.oxidative phosphorylation.ATP synthase complex.peripheral MF1 subcomplex.subunit alpha	subunit alpha of ATP synthase peripheral MF1 subcomplex (original description: ATP synthase subunit alpha (AHRD V3.3 *** A0A2G3AS26_CAPCH))
Solyc09g007130.3.1	3-methyl-2-oxobutanoate hydroxymethyltransferase (AHRD V3.3 *** A0A1U8EKI6_CAPAN)	37 kDa	0	0.1	-3.32193	0	0	0	1	1	1	0.046	0	0	0	0.00021799	0.00041478	0.00019788	Coenzyme metabolism.coenzyme A biosynthesis.pantothenate biosynthesis.ketopantoate hydroxymethyltransferase	ketopantoate hydroxymethyltransferase (original description: 3-methyl-2-oxobutanoate hydroxymethyltransferase (AHRD V3.3 *** A0A1U8EKI6_CAPAN))
Solyc01g106260.3.1	Heat shock protein 70 kDa (AHRD V3.3 *** A0A2K3MZA1_TRIPR)	72 kDa	0	0.1	-3.32193	0	0	0	1	2	2	< 0.00010	0	0	0	0.00017599	0.00052898	0.00040281	Coenzyme metabolism.iron-sulfur cluster assembly machinery.mitochondrial ISC system.transfer phase.chaperone (HSCA)	chaperone HSCA of mitochondrial ISC system transfer phase (original description: Heat shock protein 70 kDa (AHRD V3.3 *** A0A2K3MZA1_TRIPR))
Solyc11g007120.2.1	NifU-like protein (AHRD V3.3 *** A0A2K3MYY9_TRIPR)	30 kDa	0	0.1	-3.32193	0	0	0	2	1	2	0.003	0	0	0	0.00078024	0.00026984	0.00064343	Coenzyme metabolism.iron-sulfur cluster assembly machinery.mitochondrial ISC system.transfer phase.scaffold protein (NFU4|5)	scaffold protein NFU4/5 of mitochondrial ISC system transfer phase (original description: NifU-like protein (AHRD V3.3 *** A0A2K3MYY9_TRIPR))
Solyc06g081980.1.1	Pyridoxal 5'-phosphate synthase pdxS subunit (AHRD V3.3 *** U9T0K3_RHIID)	33 kDa	0	0.1	-3.32193	0	0	0	1	5	4	< 0.00010	0	0	0	0.00024753	0.0011775	0.00089875	Coenzyme metabolism.pyridoxalphosphate biosynthesis.pyridoxal 5-phosphate synthase complex.synthase component	synthase component of pyridoxal 5-phosphate synthase complex (original description: Pyridoxal 5-phosphate synthase pdxS subunit (AHRD V3.3 *** U9T0K3_RHIID))
Solyc09g008280.2.1	S-adenosyl-L-methionine synthetase Z24743	43 kDa	0	0.1	-3.32193	0	0	0	1	1	1	0.00026	0	0	0	0.00030202	0.0003026	0.00034563	Coenzyme metabolism.S-adenosyl methionine (SAM) cycle.S-adenosyl methionine synthetase	S-adenosyl methionine synthetase (original description: S-adenosyl-L-methionine synthetase Z24743)
Solyc06g035970.3.1	Tubulin beta chain (AHRD V3.3 *** A0A2G3C5Z8_CAPCH)	50 kDa	0	0.1	-3.32193	0	0	0	3	5	1	< 0.00010	0	0	0	0.00072886	0.0018485	0.00060106	Cytoskeleton organisation.microtubular network.alpha-beta-Tubulin heterodimer.component beta-Tubulin	component beta-Tubulin of alpha-beta-Tubulin heterodimer (original description: Tubulin beta chain (AHRD V3.3 *** A0A2G3C5Z8_CAPCH))
Solyc01g094260.4.1	NAD(P)-binding Rossmann-fold superfamily protein (AHRD V3.3 *** F4JE70_ARATH)	35 kDa	0	0.1	-3.32193	0	0	0	1	3	2	0.0046	0	0	0	0.00023979	0.00068439	0.000653	Enzyme classification.EC_1 oxidoreductases.EC_1.1 oxidoreductase acting on CH-OH group of donor	(+)-neomenthol dehydrogenase OS=Capsicum annuum (sp|b2x050|mnr1_capan : 468.0) Enzyme classification.EC_1 oxidoreductases.EC_1.1 oxidoreductase acting on CH-OH group of donor(50.1.1 : 418.4) (original description: NAD(P)-binding Rossmann-fold superfamily protein (AHRD V3.3 *** F4JE70_ARATH))
Solyc01g099240.5.1	2-hydroxy-3-oxopropionate reductase (AHRD V3.11 *** tr|A0A2Z5T525|A0A2Z5T525_9BACI)	38 kDa	0	0.1	-3.32193	0	0	0	2	3	4	< 0.00010	0	0	0	0.00043109	0.0010253	0.00097827	Enzyme classification.EC_1 oxidoreductases.EC_1.1 oxidoreductase acting on CH-OH group of donor	Probable 3-hydroxyisobutyrate dehydrogenase-like 1 mitochondrial OS=Arabidopsis thaliana (sp|q9sze1|3hid1_arath : 421.0) Enzyme classification.EC_1 oxidoreductases.EC_1.1 oxidoreductase acting on CH-OH group of donor(50.1.1 : 148.8) (original description: 2-hydroxy-3-oxopropionate reductase (AHRD V3.11 *** tr|A0A2Z5T525|A0A2Z5T525_9BACI))
Solyc09g082720.3.1	NAD(P)-linked oxidoreductase aldo/keto reductase family protein (AHRD V3.3 *** A0A1Y1HY98_KLENI)	38 kDa	0	0.1	-3.32193	0	0	0	12	3	2	< 0.00010	0	0	0	0.0030766	0.00094714	0.00055207	Enzyme classification.EC_1 oxidoreductases.EC_1.1 oxidoreductase acting on CH-OH group of donor	Perakine reductase OS=Rauvolfia serpentina (sp|q3l181|perr_rause : 478.0) Enzyme classification.EC_1 oxidoreductases.EC_1.1 oxidoreductase acting on CH-OH group of donor(50.1.1 : 433.8) (original description: NAD(P)-linked oxidoreductase aldo/keto reductase family protein (AHRD V3.3 *** A0A1Y1HY98_KLENI))
Solyc07g052240.3.1	L-ascorbate oxidase-like protein (AHRD V3.3 *** A0A2G2V9R9_CAPBA)	61 kDa	0	0.1	-3.32193	0	0	0	3	1	2	0.0031	0	0	0	0.00065122	0.00043498	0.00049684	Enzyme classification.EC_1 oxidoreductases.EC_1.10 oxidoreductase acting on diphenol or related substance as donor	L-ascorbate oxidase homolog OS=Brassica napus (sp|q00624|asol_brana : 547.0) Enzyme classification.EC_1 oxidoreductases.EC_1.10 oxidoreductase acting on diphenol or related substance as donor(50.1.10 : 127.1) (original description: L-ascorbate oxidase-like protein (AHRD V3.3 *** A0A2G2V9R9_CAPBA))
Solyc03g093690.3.1	Peptide methionine sulfoxide reductase (AHRD V3.3 *** A0A2G2X4W4_CAPBA)	29 kDa	0	0.1	-3.32193	0	0	0	3	1	2	< 0.00010	0	0	0	0.0011897	0.00056591	0.00080992	Enzyme classification.EC_1 oxidoreductases.EC_1.8 oxidoreductase acting on sulfur group of donor	Peptide methionine sulfoxide reductase OS=Lactuca sativa (sp|q9sec2|msra_lacsa : 362.0) Enzyme classification.EC_1 oxidoreductases.EC_1.8 oxidoreductase acting on sulfur group of donor(50.1.8 : 239.6) (original description: Peptide methionine sulfoxide reductase (AHRD V3.3 *** A0A2G2X4W4_CAPBA))
Solyc11g065600.2.1	xyloglucan endotransglucosylase-hydrolase 4	34 kDa	0	0.1	-3.32193	0	0	0	2	1	1	0.037	0	0	0	0.00079789	0.00039971	0.00045656	Enzyme classification.EC_2 transferases.EC_2.4 glycosyltransferase	Probable xyloglucan endotransglucosylase/hydrolase protein OS=Nicotiana tabacum (sp|p93349|xth_tobac : 537.0) Enzyme classification.EC_2 transferases.EC_2.4 glycosyltransferase(50.2.4 : 403.4) (original description: xyloglucan endotransglucosylase-hydrolase 4)
Solyc07g005330.3.1	Glucan endo-13-beta-glucosidase (AHRD V3.3 *** A0A2U1LWN7_ARTAN)	51 kDa	0	0.1	-3.32193	0	0	0	2	1	1	0.019	0	0	0	0.0003857	0.00035621	0.00020763	Enzyme classification.EC_3 hydrolases.EC_3.2 glycosylase	Glucan endo-13-beta-glucosidase OS=Triticum aestivum (sp|p52409|e13b_wheat : 397.0) Enzyme classification.EC_3 hydrolases.EC_3.2 glycosylase(50.3.2 : 281.6) (original description: Glucan endo-13-beta-glucosidase (AHRD V3.3 *** A0A2U1LWN7_ARTAN))
Solyc01g106430.3.1	Inorganic pyrophosphatase (AHRD V3.3 *** A0A2G2W8Z5_CAPBA)	32 kDa	0	0.1	-3.32193	0	0	0	2	3	3	0.001	0	0	0	0.00052738	0.0010035	0.00071807	Enzyme classification.EC_3 hydrolases.EC_3.6 hydrolase acting on acid anhydride	Soluble inorganic pyrophosphatase 6 chloroplastic OS=Arabidopsis thaliana (sp|q9lxc9|ipyr6_arath : 444.0) Enzyme classification.EC_3 hydrolases.EC_3.6 hydrolase acting on acid anhydride(50.3.6 : 207.2) (original description: Inorganic pyrophosphatase (AHRD V3.3 *** A0A2G2W8Z5_CAPBA))
Solyc07g006650.4.1	Xylose isomerase (AHRD V3.3 *** A0A1U8H8G3_CAPAN)	54 kDa	0	0.1	-3.32193	0	0	0	2	11	1	< 0.00010	0	0	0	0.00045163	0.0023429	0.00018622	Enzyme classification.EC_5 isomerases.EC_5.3 intramolecular oxidoreductase	Xylose isomerase OS=Arabidopsis thaliana (sp|q9fkk7|xyla_arath : 769.0) Enzyme classification.EC_5 isomerases.EC_5.3 intramolecular oxidoreductase(50.5.3 : 481.5) (original description: Xylose isomerase (AHRD V3.3 *** A0A1U8H8G3_CAPAN))
Solyc12g009410.2.1	Pyruvate dehydrogenase .1	49 kDa	0	0.1	-3.32193	0	0	0	3	1	1	0.0088	0	0	0	0.00080462	0.00018578	0.00021657	Lipid metabolism.fatty acid biosynthesis.acetyl-CoA generation.plastidial pyruvate dehydrogenase complex.E1 pyruvate dehydrogenase subcomplex.subunit alpha	subunit alpha of E1 pyruvate dehydrogenase component (original description: Pyruvate dehydrogenase .1)
Solyc04g071140.3.1	Serine decarboxylase (AHRD V3.3 *** A0A2G3CMP8_CAPCH)	54 kDa	0	0.1	-3.32193	0	0	0	2	1	1	0.0088	0	0	0	0.00055099	0.00016962	0.00039548	Lipid metabolism.glycerolipid biosynthesis.phosphatidylethanolamine.CDP-ethanolamine pathway.serine decarboxylase	serine decarboxylase (original description: Serine decarboxylase (AHRD V3.3 *** A0A2G3CMP8_CAPCH))
Solyc03g006140.3.1	Neutral ceramidase (AHRD V3.3 *** A0A2G2ZL79_CAPAN)	84 kDa	0	0.1	-3.32193	0	0	0	1	1	3	0.016	0	0	0	0.00015436	0.00015466	0.00052997	Lipid metabolism.lipid degradation.sphingolipid degradation.ceramidase activities.neutral ceramidase (NCER)	neutral ceramidase (NCER) (original description: Neutral ceramidase (AHRD V3.3 *** A0A2G2ZL79_CAPAN))
Solyc01g097540.4.1	annexin 4	36 kDa	0	0.1	-3.32193	0	0	0	1	2	3	0.01	0	0	0	0.00024054	0.00045769	0.00065504	not assigned.annotated	(original description: annexin 4) Annexin D3 OS=Arabidopsis thaliana (sp|q9se45|anxd3_arath : 371.0)
Solyc02g021560.4.1	RNA-binding (RRM/RBD/RNP motif) family protein (AHRD V3.3 *** A0A2K3L2Z0_TRIPR)	45 kDa	0	0.1	-3.32193	0	0	0	1	5	2	0.00082	0	0	0	0.00020535	0.0011379	0.00044217	not assigned.annotated	(original description: RNA-binding (RRM/RBD/RNP motif) family protein (AHRD V3.3 *** A0A2K3L2Z0_TRIPR)) UBP1-associated protein 2C OS=Arabidopsis thaliana (sp|q9lka4|uba2c_arath : 258.0)
Solyc02g065470.1.1	Pathogenesis-related protein.1	20 kDa	0	0.1	-3.32193	0	0	0	2	1	4	0.0046	0	0	0	0.00084789	0.00040333	0.0015393	not assigned.annotated	(original description: Pathogenesis-related protein.1) STS14 protein OS=Solanum tuberosum (sp|q41495|st14_soltu : 284.0)
Solyc02g071330.4.1	SH3 domain-containing protein (AHRD V3.3 *** A0A2U1QNC4_ARTAN)	40 kDa	0	0.1	-3.32193	0	0	0	1	2	1	0.046	0	0	0	0.00021676	0.00041244	0.00019676	not assigned.annotated	(original description: SH3 domain-containing protein (AHRD V3.3 *** A0A2U1QNC4_ARTAN)) SH3 domain-containing protein 3 OS=Arabidopsis thaliana (sp|q8l7w0|sh3p3_arath : 436.0)
Solyc03g025850.3.1	remorin 1	22 kDa	0	0.1	-3.32193	0	0	0	1	1	2	0.043	0	0	0	0.00044803	0.00041378	0.00096473	not assigned.annotated	(original description: remorin 1) Remorin OS=Solanum tuberosum (sp|p93788|remo_soltu : 147.0)
Solyc03g098230.3.1	Bifunctional D-cysteine desulfhydrase/1-aminocyclopropane-1-carboxylate deaminase mitochondrial (AHRD V3.3 *** A0A2G2X7N7_CAPBA)	47 kDa	0	0.1	-3.32193	0	0	0	2	1	1	0.043	0	0	0	0.00041648	0.00019232	0.0002242	not assigned.annotated	(original description: Bifunctional D-cysteine desulfhydrase/1-aminocyclopropane-1-carboxylate deaminase mitochondrial (AHRD V3.3 *** A0A2G2X7N7_CAPBA)) Putative D-cysteine desulfhydrase 1 mitochondrial OS=Oryza sativa subsp. japonica (sp|q6zhe5|dcyd1_orysj : 607.0)
Solyc03g111550.4.1	GDSL esterase/lipase (AHRD V3.3 *** A0A2G3CCU4_CAPCH)	37 kDa	0	0.1	-3.32193	0	0	0	2	1	1	0.019	0	0	0	0.00053601	0.00024752	0.00057709	not assigned.annotated	(original description: GDSL esterase/lipase (AHRD V3.3 *** A0A2G3CCU4_CAPCH)) GDSL esterase/lipase At3g48460 OS=Arabidopsis thaliana (sp|q9stm6|gdl57_arath : 352.0)
Solyc05g005865.1.1	MLP-like protein (AHRD V3.3 *** A0A1U8EPD5_CAPAN)	17 kDa	0	0.1	-3.32193	0	0	0	1	2	3	< 0.00010	0	0	0	0.0014135	0.0014666	0.0029142	not assigned.annotated	(original description: MLP-like protein (AHRD V3.3 *** A0A1U8EPD5_CAPAN)) MLP-like protein 423 OS=Arabidopsis thaliana (sp|q93vr4|ml423_arath : 179.0)
Solyc05g008450.3.1	Phenol hydroxylase reductase (AHRD V3.3 *** A0A200QUX1_9MAGN)	33 kDa	0	0.1	-3.32193	0	0	0	3	2	1	0.0088	0	0	0	0.00087832	0.00054078	0.00031521	not assigned.annotated	(original description: Phenol hydroxylase reductase (AHRD V3.3 *** A0A200QUX1_9MAGN)) Fruit protein pKIWI502 OS=Actinidia deliciosa (sp|p43394|k502_actde : 243.0)
Solyc05g009920.4.1	P-loop containing nucleoside triphosphate hydrolases superfamily protein (AHRD V3.3 *** A0A2K3PL22_TRIPR)	35 kDa	0	0.1	-3.32193	0	0	0	1	3	1	0.019	0	0	0	0.00027984	0.00077534	0.00030129	not assigned.annotated	(original description: P-loop containing nucleoside triphosphate hydrolases superfamily protein (AHRD V3.3 *** A0A2K3PL22_TRIPR)) Uncharacterized protein At1g26090 chloroplastic OS=Arabidopsis thaliana (sp|q6dye4|y1609_arath : 292.0)
Solyc05g051750.3.1	TOMPRORNA prosystemin	23 kDa	0	0.1	-3.32193	0	0	0	1	1	2	0.046	0	0	0	0.00037987	0.0003614	0.00068963	not assigned.annotated	(original description: TOMPRORNA prosystemin) Systemin OS=Solanum lycopersicum (sp|p27058|syst_sollc : 206.0)
Solyc06g072770.3.1	Binding partner of acd.1	38 kDa	0	0.1	-3.32193	0	0	0	2	2	2	0.0088	0	0	0	0.00048608	0.00044892	0.00052333	not assigned.annotated	(original description: Binding partner of acd.1) Binding partner of ACD11 1 OS=Arabidopsis thaliana (sp|q9lfd5|bpa1_arath : 199.0)
Solyc07g017900.3.1	Glucose-6-phosphate 1-epimerase (AHRD V3.3 *** A0A2I0WBC4_9ASPA)	36 kDa	0	0.1	-3.32193	0	0	0	1	1	2	0.0088	0	0	0	0.00028073	0.00051853	0.00090673	not assigned.annotated	(original description: Glucose-6-phosphate 1-epimerase (AHRD V3.3 *** A0A2I0WBC4_9ASPA)) Putative glucose-6-phosphate 1-epimerase OS=Cenchrus ciliaris (sp|q40784|aapc_cenci : 506.0)
Solyc07g063680.5.1	Adenine nucleotide alpha hydrolases-like superfamily protein (AHRD V3.11 *** tr|A0A1P8BH78|A0A1P8BH78_ARATH)	26 kDa	0	0.1	-3.32193	0	0	0	1	1	2	0.019	0	0	0	0.00036506	0.00033715	0.0011791	not assigned.annotated	(original description: Adenine nucleotide alpha hydrolases-like superfamily protein (AHRD V3.11 *** tr|A0A1P8BH78|A0A1P8BH78_ARATH)) Universal stress protein PHOS32 OS=Arabidopsis thaliana (sp|q8vyn9|pho32_arath : 199.0)
Solyc08g078040.4.1	FAD/NAD(P)-binding oxidoreductase family protein (AHRD V3.3 *** A0A2U1Q205_ARTAN)	29 kDa	0	0.1	-3.32193	0	0	0	2	4	1	0.0018	0	0	0	0.00065955	0.0015228	0.00035505	not assigned.annotated	(original description: FAD/NAD(P)-binding oxidoreductase family protein (AHRD V3.3 *** A0A2U1Q205_ARTAN)) Monooxygenase 2 OS=Arabidopsis thaliana (sp|o81816|mo2_arath : 135.0)
Solyc08g079870.3.1	subtilisin	79 kDa	0	0.1	-3.32193	0	0	0	2	12	3	< 0.00010	0	0	0	0.00036334	0.0026717	0.00039034	not assigned.annotated	(original description: subtilisin) Subtilisin-like protease SBT1.2 OS=Arabidopsis thaliana (sp|o64495|sbt12_arath : 515.0)
Solyc08g083070.3.1	Tetratricopeptide repeat (TPR)-like superfamily protein (AHRD V3.3 *** A0A2U1LVR8_ARTAN)	62 kDa	0	0.1	-3.32193	0	0	0	1	1	3	0.023	0	0	0	0.00023776	0.00019426	0.00051087	not assigned.annotated	(original description: Tetratricopeptide repeat (TPR)-like superfamily protein (AHRD V3.3 *** A0A2U1LVR8_ARTAN)) Protein HLB1 OS=Arabidopsis thaliana (sp|q9fhy8|hlb1_arath : 577.0)
Solyc09g007010.1.1	Pathogenesis-related protein.1	17 kDa	0	0.1	-3.32193	0	0	0	1	3	2	0.0052	0	0	0	0.00084703	0.0027682	0.0012133	not assigned.annotated	(original description: Pathogenesis-related protein.1) Pathogenesis-related leaf protein 4 OS=Solanum lycopersicum (sp|q04108|pr04_sollc : 315.0)
Solyc09g010210.3.1	endo-14-beta-glucanase precursor (Cel2)	54 kDa	0	0.1	-3.32193	0	0	0	1	5	4	0.00011	0	0	0	0.000241	0.0014488	0.0011032	not assigned.annotated	(original description: endo-14-beta-glucanase precursor (Cel2)) Endoglucanase 8 OS=Arabidopsis thaliana (sp|q9cac1|gun8_arath : 776.0)
Solyc09g025210.3.1	alcohol dehydrogenase-2	53 kDa	0	0.1	-3.32193	0	0	0	1	2	2	0.003	0	0	0	0.00022914	0.00031699	0.00037793	not assigned.annotated	(original description: alcohol dehydrogenase-2) no description available(sp|q2tpw5|jugr4_jugre : 424.0)
Solyc09g059040.3.1	Oxidoreductase zinc-binding dehydrogenase family protein (AHRD V3.3 *** A0A2U1PT68_ARTAN)	34 kDa	0	0.1	-3.32193	0	0	0	4	3	2	0.00082	0	0	0	0.0010753	0.0007448	0.00057884	not assigned.annotated	(original description: Oxidoreductase zinc-binding dehydrogenase family protein (AHRD V3.3 *** A0A2U1PT68_ARTAN)) Chloroplast envelope quinone oxidoreductase homolog OS=Arabidopsis thaliana (sp|q9sv68|qorh_arath : 440.0)
Solyc09g082780.3.1	Aluminum induced protein with YGL and LRDR motifs (AHRD V3.3 *** Q9LIL3_ARATH)	27 kDa	0	0.1	-3.32193	0	0	0	4	1	1	0.01	0	0	0	0.001218	0.00028969	0.0002764	not assigned.annotated	(original description: Aluminum induced protein with YGL and LRDR motifs (AHRD V3.3 *** Q9LIL3_ARATH)) Stem-specific protein TSJT1 OS=Nicotiana tabacum (sp|p24805|tsjt1_tobac : 132.0)
Solyc09g083020.1.1	inactive protein RESTRICTED TEV MOVEMENT 1-like (AHRD V3.3 *** A0A1S3ZEZ8_TOBAC)	17 kDa	0	0.1	-3.32193	0	0	0	1	1	1	0.0096	0	0	0	0.00068888	0.00095298	0.00056809	not assigned.annotated	(original description: inactive protein RESTRICTED TEV MOVEMENT 1-like (AHRD V3.3 *** A0A1S3ZEZ8_TOBAC)) Protein RESTRICTED TEV MOVEMENT 1 OS=Arabidopsis thaliana (sp|q9se37|jal1_arath : 96.7)
Solyc11g010200.3.1	14-3-3 family protein AF079104	31 kDa	0	0.1	-3.32193	0	0	0	2	1	2	< 0.00010	0	0	0	0.0005684	0.00027038	0.00051595	not assigned.annotated	(original description: 14-3-3 family protein AF079104) 14-3-3 protein 6 OS=Solanum lycopersicum (sp|p93211|14336_sollc : 432.0)
Solyc12g017460.1.1	GDSL esterase/lipase At5g03980-like (AHRD V3.3 *** A0A1S3YRJ5_TOBAC)	41 kDa	0	0.1	-3.32193	0	0	0	1	1	5	0.0052	0	0	0	0.00036628	0.00029927	0.0013117	not assigned.annotated	(original description: GDSL esterase/lipase At5g03980-like (AHRD V3.3 *** A0A1S3YRJ5_TOBAC)) GDSL esterase/lipase At1g28590 OS=Arabidopsis thaliana (sp|q8rxt9|gdl8_arath : 293.0)
Solyc12g057110.2.1	14-3-3 protein (AHRD V3.3 *** P93786_SOLTU)	29 kDa	0	0.1	-3.32193	0	0	0	2	1	2	< 0.00010	0	0	0	0.00060183	0.00028628	0.0010926	not assigned.annotated	(original description: 14-3-3 protein (AHRD V3.3 *** P93786_SOLTU)) 14-3-3 protein 2 OS=Solanum lycopersicum (sp|p93208|14332_sollc : 447.0)
Solyc01g087540.5.1	DUF642 domain-containing protein (AHRD V3.11 *** tr|A0A1Q3AUQ6|A0A1Q3AUQ6_CEPFO)	44 kDa	0	0.1	-3.32193	0	0	0	1	3	4	0.0012	0	0	0	0.00033629	0.00082428	0.0012043	not assigned.not annotated	no hits (original description: DUF642 domain-containing protein (AHRD V3.11 *** tr|A0A1Q3AUQ6|A0A1Q3AUQ6_CEPFO))
Solyc01g111250.3.1	1-phosphatidylinositol phosphodiesterase (AHRD V3.3 *** A0A1J3JKG9_NOCCA)	37 kDa	0	0.1	-3.32193	0	0	0	1	2	4	0.0052	0	0	0	0.00042484	0.00069422	0.0012171	not assigned.not annotated	no hits (original description: 1-phosphatidylinositol phosphodiesterase (AHRD V3.3 *** A0A1J3JKG9_NOCCA))
Solyc02g068900.3.1	Glutathione S-transferase (AHRD V3.3 *** A0A200QN08_9MAGN)	41 kDa	0	0.1	-3.32193	0	0	0	4	2	2	0.0018	0	0	0	0.00099395	0.00045898	0.00053506	not assigned.not annotated	no hits (original description: Glutathione S-transferase (AHRD V3.3 *** A0A200QN08_9MAGN))
Solyc02g092880.3.1	Maternal effect embryo arrest 59 (AHRD V3.3 *** A0A2U1M4C6_ARTAN)	19 kDa	0	0.1	-3.32193	0	0	0	1	1	1	0.0096	0	0	0	0.0012511	0.00043268	0.00051585	not assigned.not annotated	no hits (original description: Maternal effect embryo arrest 59 (AHRD V3.3 *** A0A2U1M4C6_ARTAN))
Solyc04g076820.1.1	Phox/Bem1p (AHRD V3.3 *** A0A200QI01_9MAGN)	52 kDa	0	0.1	-3.32193	0	0	0	2	3	1	0.00026	0	0	0	0.00049721	0.0012454	0.00085352	not assigned.not annotated	no hits (original description: Phox/Bem1p (AHRD V3.3 *** A0A200QI01_9MAGN))
Solyc05g007030.4.1	heat-inducible transcription repressor (AHRD V3.3 *** AT3G17900.2)	66 kDa	0	0.1	-3.32193	0	0	0	1	2	1	0.023	0	0	0	0.00022217	0.00036304	0.00031824	not assigned.not annotated	no hits (original description: heat-inducible transcription repressor (AHRD V3.3 *** AT3G17900.2))
Solyc05g052260.3.1	O-acetyl-ADP-ribose deacetylase (Regulator of RNase III) (AHRD V3.3 *** A0A318DU47_9GAMM)	30 kDa	0	0.1	-3.32193	0	0	0	1	1	1	0.046	0	0	0	0.0005601	0.00026643	0.00025421	not assigned.not annotated	no hits (original description: O-acetyl-ADP-ribose deacetylase (Regulator of RNase III) (AHRD V3.3 *** A0A318DU47_9GAMM))
Solyc08g016670.3.1	calcyclin-binding protein-like (AHRD V3.3 *** A0A2I4DRI6_9ROSI)	25 kDa	0	0.1	-3.32193	0	0	0	2	1	1	0.019	0	0	0	0.0012097	0.0003724	0.00043413	not assigned.not annotated	no hits (original description: calcyclin-binding protein-like (AHRD V3.3 *** A0A2I4DRI6_9ROSI))
Solyc11g045120.3.1	Translation initiation factor SU.1	67 kDa	0	0.1	-3.32193	0	0	0	1	1	1	0.023	0	0	0	0.00022181	0.00036245	0.00031772	not assigned.not annotated	no hits (original description: Translation initiation factor SU.1)
Solyc12g100120.2.1	Proline-tRNA ligase (DUF1680) (AHRD V3.3 *** Q9LXU4_ARATH)	96 kDa	0	0.1	-3.32193	0	0	0	1	2	1	0.003	0	0	0	0.00025137	0.00017387	0.00010365	not assigned.not annotated	no hits (original description: Proline-tRNA ligase (DUF1680) (AHRD V3.3 *** Q9LXU4_ARATH))
Solyc12g018990.2.1	Inosine-uridine preferring nucleoside hydrolase family protein expressed (AHRD V3.3 *** Q84MH2_ORYSJ)	34 kDa	0	0.1	-3.32193	0	0	0	1	2	4	0.0046	0	0	0	0.0002383	0.00045343	0.00086525	Nucleotide metabolism.purines.catabolism.NSH1-NSH2 nucleoside hydrolase heterodimer.component NSH2	component NSH2 of NSH1-NSH2 nucleoside hydrolase heterodimer (original description: Inosine-uridine preferring nucleoside hydrolase family protein expressed (AHRD V3.3 *** Q84MH2_ORYSJ))
Solyc03g111200.3.1	Adenylate kinase (AHRD V3.3 *** A0A200R495_9MAGN)Pfam:PF00406	27 kDa	0	0.1	-3.32193	0	0	0	1	2	2	0.0046	0	0	0	0.0003132	0.00059594	0.0011372	Nucleotide metabolism.purines.phosphotransfers.adenylate kinase	adenylate kinase (original description: Adenylate kinase (AHRD V3.3 *** A0A200R495_9MAGN)Pfam:PF00406)
Solyc10g086580.2.1	Ribulose bisphosphate carboxylase/oxygenase activase chloroplastic (AHRD V3.3 *** RCA_SOLPN)	48 kDa	0	0.1	-3.32193	0	0	0	1	1	1	0.031	0	0	0	0.00025021	0.00017307	0.00020634	Photosynthesis.calvin cycle.ribulose-15-bisphosphat carboxylase/oxygenase (RuBisCo) activity.RuBisCo regulation.ATP-dependent activase (RCA)	ATP-dependent activase involved in RuBisCo regulation (original description: Ribulose bisphosphate carboxylase/oxygenase activase chloroplastic (AHRD V3.3 *** RCA_SOLPN))
Solyc06g073960.4.1	Serine/threonine-protein phosphatase (AHRD V3.3 *** I6WZC5_SOLTU)	106 kDa	0	0.1	-3.32193	0	0	0	1	3	1	0.011	0	0	0	0.00013593	0.00033318	0.00019471	Phytohormone action.brassinosteroid.perception and signal transduction.protein phosphatase (BSU)	brassinosteroid signalling protein phosphatase (BSU) (original description: Serine/threonine-protein phosphatase (AHRD V3.3 *** I6WZC5_SOLTU))
Solyc08g074410.5.1	Tryptophan--tRNA ligase cytoplasmic (AHRD V3.11 *** tr|A0A1U8GS48|A0A1U8GS48_CAPAN)	46 kDa	0	0.1	-3.32193	0	0	0	1	5	2	0.00082	0	0	0	0.00021958	0.0012167	0.00047281	Protein biosynthesis.aminoacyl-tRNA synthetase activities.tryptophan-tRNA ligase	tryptophan-tRNA ligase (original description: Tryptophan--tRNA ligase cytoplasmic (AHRD V3.11 *** tr|A0A1U8GS48|A0A1U8GS48_CAPAN))
Solyc09g073000.3.1	Elongation factor Tu (AHRD V3.3 *** A0A2G2VZZ7_CAPBA)	49 kDa	0	0.1	-3.32193	0	0	0	3	1	1	0.00026	0	0	0	0.00078551	0.00026234	0.00029965	Protein biosynthesis.organelle machinery.translation elongation.elongation factor (EF-Tu)	EF-Tu translation elongation factor (original description: Elongation factor Tu (AHRD V3.3 *** A0A2G2VZZ7_CAPBA))
Solyc06g074300.4.1	Ribosomal protein (AHRD V3.3 *** V4KXL5_EUTSA)	25 kDa	0	0.1	-3.32193	0	0	0	3	5	3	< 0.00010	0	0	0	0.0014144	0.0016821	0.00096294	Protein biosynthesis.ribosome biogenesis.large ribosomal subunit (LSU).LSU proteome.component RPL10a	component RPL10a of LSU proteome component (original description: Ribosomal protein (AHRD V3.3 *** V4KXL5_EUTSA))
Solyc09g075430.3.1	Ribosomal protein L19 (AHRD V3.3 *** A0A1U8G360_CAPAN)	25 kDa	0	0.1	-3.32193	0	0	0	1	1	1	0.016	0	0	0	0.00072113	0.0007475	0.00039875	Protein biosynthesis.ribosome biogenesis.large ribosomal subunit (LSU).LSU proteome.component RPL19	component RPL19 of LSU proteome component (original description: Ribosomal protein L19 (AHRD V3.3 *** A0A1U8G360_CAPAN))
Solyc12g096540.2.1	40S ribosomal protein S10 (AHRD V3.3 *** A0A2G3B4Y1_CAPCH)	20 kDa	0	0.1	-3.32193	0	0	0	2	1	1	0.037	0	0	0	0.0013048	0.00065368	0.00074664	Protein biosynthesis.ribosome biogenesis.small ribosomal subunit (SSU).SSU proteome.component RPS10	component RPS10 of SSU proteome (original description: 40S ribosomal protein S10 (AHRD V3.3 *** A0A2G3B4Y1_CAPCH))
Solyc02g069850.3.1	40S ribosomal protein S25 (AHRD V3.3 *-* A0A2G3D4C4_CAPCH)	12 kDa	0	0.1	-3.32193	0	0	0	1	2	1	0.0096	0	0	0	0.00099856	0.0013814	0.00082347	Protein biosynthesis.ribosome biogenesis.small ribosomal subunit (SSU).SSU proteome.component RPS25	component RPS25 of SSU proteome (original description: 40S ribosomal protein S25 (AHRD V3.3 *-* A0A2G3D4C4_CAPCH))
Solyc06g007360.3.1	40S ribosomal protein S4 (AHRD V3.3 *** A0A2G2Z7Q0_CAPAN)	30 kDa	0	0.1	-3.32193	0	0	0	1	1	1	0.00022	0	0	0	0.00028956	0.00027548	0.00026284	Protein biosynthesis.ribosome biogenesis.small ribosomal subunit (SSU).SSU proteome.component RPS4	component RPS4 of SSU proteome (original description: 40S ribosomal protein S4 (AHRD V3.3 *** A0A2G2Z7Q0_CAPAN))
Solyc12g096300.2.1	40S ribosomal protein S6 (AHRD V3.3 *** Q3HVK4_SOLTU)	28 kDa	0	0.1	-3.32193	0	0	0	2	1	1	0.00037	0	0	0	0.00070968	0.00032771	0.00038203	Protein biosynthesis.ribosome biogenesis.small ribosomal subunit (SSU).SSU proteome.component RPS6	component RPS6 of SSU proteome (original description: 40S ribosomal protein S6 (AHRD V3.3 *** Q3HVK4_SOLTU))
Solyc08g080410.3.1	Plant ubx domain-containing protein 8 (AHRD V3.3 *** A0A1J6KG92_NICAT)	66 kDa	0	0.1	-3.32193	0	0	0	2	2	1	0.0052	0	0	0	0.00045175	0.00055364	0.00032355	Protein homeostasis.autophagy.autophagic cargo receptor activities.adaptor protein (PUX7/8/9/13)	adaptor protein (PUX7/8/9/13) (original description: Plant ubx domain-containing protein 8 (AHRD V3.3 *** A0A1J6KG92_NICAT))
Solyc09g091180.3.1	60 kDa chaperonin (AHRD V3.3 *** Q8H903_ORYSJ)	62 kDa	0	0.1	-3.32193	0	0	0	1	1	1	0.031	0	0	0	0.00018766	0.0001298	0.00015475	Protein homeostasis.protein quality control.Hsp60 chaperone system.chaperone (Hsp60)	chaperone (Hsp60) (original description: 60 kDa chaperonin (AHRD V3.3 *** Q8H903_ORYSJ))
Solyc03g080160.4.1	Nascent polypeptide-associated complex subunit alpha-like protein (AHRD V3.11 *** tr|A0A2K3M7R5|A0A2K3M7R5_TRIPR)	22 kDa	0	0.1	-3.32193	0	0	0	7	3	2	< 0.00010	0	0	0	0.0026202	0.0010683	0.00067954	Protein homeostasis.protein quality control.ribosome-associated chaperone activities.NAC chaperone heterodimer.subunit alpha	subunit alpha of NAC ribosome-associated chaperone complex (original description: Nascent polypeptide-associated complex subunit alpha-like protein (AHRD V3.11 *** tr|A0A2K3M7R5|A0A2K3M7R5_TRIPR))
Solyc03g111180.3.1	Aspartyl aminopeptidase (AHRD V3.3 *** A0A1U8FXA5_CAPAN)	53 kDa	0	0.1	-3.32193	0	0	0	1	4	2	< 0.00010	0	0	0	0.00022535	0.0010911	0.00037167	Protein homeostasis.proteolysis.metallopeptidase activities.aminopeptidase activities.M18-class aspartyl aminopeptidase (DAP)	M18-class aspartyl aminopeptidase (DAP) (original description: Aspartyl aminopeptidase (AHRD V3.3 *** A0A1U8FXA5_CAPAN))
Solyc05g053140.3.1	26S proteasome non-ATPase regulatory subunit 13 (AHRD V3.3 *** B6TA88_MAIZE)	44 kDa	0	0.1	-3.32193	0	0	0	2	2	2	0.011	0	0	0	0.00070039	0.00057224	0.00050163	Protein homeostasis.ubiquitin-proteasome system.26S proteasome.19S regulatory particle.non-ATPase components.regulatory component RPN9	regulatory component RPN9 of 26S proteasome (original description: 26S proteasome non-ATPase regulatory subunit 13 (AHRD V3.3 *** B6TA88_MAIZE))
Solyc11g069150.3.1	Proteasome subunit beta (AHRD V3.3 *** A0A2G3BBI0_CAPCH)	28 kDa	0	0.1	-3.32193	0	0	0	2	1	1	0.019	0	0	0	0.00072122	0.00066608	0.00038825	Protein homeostasis.ubiquitin-proteasome system.26S proteasome.20S core particle.beta-type components.component beta type-7	component beta type-7 of 26S proteasome (original description: Proteasome subunit beta (AHRD V3.3 *** A0A2G3BBI0_CAPCH))
Solyc11g069720.2.1	Cell division cycle protein 48-like protein (AHRD V3.3 *** A0A1U8EVJ0_CAPAN)	90 kDa	0	0.1	-3.32193	0	0	0	1	1	2	< 0.00010	0	0	0	0.00033629	0.00013738	0.00024085	Protein homeostasis.ubiquitin-proteasome system.ER-associated protein degradation (ERAD).substrate extraction.platform ATPase (CDC48)	platform ATPase (CDC48) (original description: Cell division cycle protein 48-like protein (AHRD V3.3 *** A0A1U8EVJ0_CAPAN))
Solyc09g018730.4.1	Ubiquitin carboxyl-terminal hydrolase (AHRD V3.3 *** A0A1U8E1K2_CAPAN)	38 kDa	0	0.1	-3.32193	0	0	0	2	2	1	0.022	0	0	0	0.00045811	0.00043583	0.00020792	Protein homeostasis.ubiquitin-proteasome system.ubiquitin-fold protein conjugation.ubiquitin conjugation (ubiquitylation).ubiquitin maturation.ubiquitin carboxyl-terminal hydrolase (UCH)	ubiquitin carboxyl-terminal hydrolase (UCH) (original description: Ubiquitin carboxyl-terminal hydrolase (AHRD V3.3 *** A0A1U8E1K2_CAPAN))
Solyc09g061310.3.1	PPPDE putative thiol peptidase family protein (AHRD V3.3 *** A0A2U1N5E2_ARTAN)	30 kDa	0	0.1	-3.32193	0	0	0	3	3	3	0.001	0	0	0	0.00083105	0.00079064	0.00075436	Protein homeostasis.ubiquitin-proteasome system.ubiquitin-fold protein deconjugation.SUMO deconjugation.peptidase (DeSI)	peptidase (DeSI) (original description: PPPDE putative thiol peptidase family protein (AHRD V3.3 *** A0A2U1N5E2_ARTAN))
Solyc12g099660.2.1	Glucosidase 2 subunit beta (AHRD V3.3 *-* A0A2G2YBK1_CAPAN)	73 kDa	0	0.1	-3.32193	0	0	0	4	2	1	0.0052	0	0	0	0.00084836	0.00034657	0.0001519	Protein modification.glycosylation.N-linked glycosylation.complex N-glycan maturation.class-II glucosidase II heterodimer.subunit beta	subunit beta of class-II glucosidase II complex (original description: Glucosidase 2 subunit beta (AHRD V3.3 *-* A0A2G2YBK1_CAPAN))
Solyc01g081610.3.1	Beta-hexosaminidase (AHRD V3.3 *** A0A2G2XRM6_CAPBA)	64 kDa	0	0.1	-3.32193	0	0	0	2	1	1	0.011	0	0	0	0.00047057	0.00038447	0.00033703	Protein modification.glycosylation.N-linked glycosylation.paucimannosidic N-glycan formation.beta-N-acetylhexosaminidase (HEXO)	beta-N-acetylhexosaminidase (HEXO) (original description: Beta-hexosaminidase (AHRD V3.3 *** A0A2G2XRM6_CAPBA))
Solyc09g065190.3.1	Ran GTPase-activating protein.1	58 kDa	0	0.1	-3.32193	0	0	0	2	2	1	0.0071	0	0	0	0.00044145	0.0004423	0.0002526	Protein translocation.nucleus.nucleocytoplasmic transport.GTPase activating component Ran-GAP	GTPase activating component Ran-GAP of nucleocytoplasmic transport (original description: Ran GTPase-activating protein.1)
Solyc07g042440.3.1	Peroxiredoxin Q (AHRD V3.3 *** D7TCA6_VITVI)	24 kDa	0	0.1	-3.32193	0	0	0	3	3	2	< 0.00010	0	0	0	0.0015258	0.0014072	0.00083886	Redox homeostasis.chloroplast redox homeostasis.2-Cys peroxiredoxin activities.atypical 2-Cys peroxiredoxin (PrxQ)	atypical 2-Cys peroxiredoxin (PrxQ) (original description: Peroxiredoxin Q (AHRD V3.3 *** D7TCA6_VITVI))
Solyc05g005460.3.1	D.1	69 kDa	0	0.1	-3.32193	0	0	0	1	5	1	0.0012	0	0	0	0.00022513	0.0011036	0.00032247	Redox homeostasis.cytosol/mitochondrion/nucleus redox homeostasis.nucleoredoxin	nucleoredoxin (original description: D.1)
Solyc01g097340.3.1	GDP-mannose-3'5'-epimerase (AHRD V3.3 *** A5JPK5_VITVI)	42 kDa	0	0.1	-3.32193	0	0	0	1	2	2	0.0031	0	0	0	0.00031323	0.00062767	0.0014339	Redox homeostasis.low-molecular-weight scavengers.ascorbate biosynthesis.GDP-D-mannose-epimerase (GME)	GDP-D-mannose-epimerase (GME) (original description: GDP-mannose-35-epimerase (AHRD V3.3 *** A5JPK5_VITVI))
Solyc11g011130.3.1	THO complex subunit 4D (AHRD V3.3 *-* A0A2G2Y4P8_CAPAN)	30 kDa	0	0.1	-3.32193	0	0	0	2	2	2	0.0022	0	0	0	0.00054038	0.00077115	0.00073577	RNA processing.messenger ribonucleoparticle (mRNP) export.TREX/THO mRNP trafficking complex.mRNA-binding adaptor component ALY/Tho4	mRNA-binding adaptor component ALY/Tho4 of TREX/THO mRNP trafficking complex (original description: THO complex subunit 4D (AHRD V3.3 *-* A0A2G2Y4P8_CAPAN))
Solyc10g007180.2.1	Multiple organellar RNA editing factor 8 chloroplastic/mitochondrial (AHRD V3.3 *-* A0A2G3BCH1_CAPCH)	44 kDa	0	0.1	-3.32193	0	0	0	1	2	2	0.0088	0	0	0	0.0002263	0.000627	0.00048729	RNA processing.organelle machinery.RNA editing.RNA editing factor (MORF-type)	RNA editing factor (MORF) (original description: Multiple organellar RNA editing factor 8 chloroplastic/mitochondrial (AHRD V3.3 *-* A0A2G3BCH1_CAPCH))
Solyc12g098710.2.1	15-cis-zeta-carotene isomerase chloroplastic (AHRD V3.3 *** A0A1U8ESN0_CAPAN)	42 kDa	0	0.1	-3.32193	0	0	0	1	1	1	0.019	0	0	0	0.00047951	0.00044285	0.00025813	Secondary metabolism.terpenoids.carotenoid biosynthesis.carotenes.zeta-carotene isomerase (Z-ISO)	zeta-carotene isomerase (Z-ISO) (original description: 15-cis-zeta-carotene isomerase chloroplastic (AHRD V3.3 *** A0A1U8ESN0_CAPAN))
Solyc01g102820.4.1	2-C-methyl-D-erythritol 4-phosphate cytidylyltransferase (AHRD V3.3 *** A9ZN09_HEVBR)	34 kDa	0	0.1	-3.32193	0	0	0	1	2	3	0.01	0	0	0	0.00024914	0.00047404	0.00067844	Secondary metabolism.terpenoids.methylerythritol phosphate (MEP) pathway.4-diphosphocytidyl-2-C-methyl-D-erythritol synthase	4-diphosphocytidyl-2-C-methyl-D-erythritol synthase (original description: 2-C-methyl-D-erythritol 4-phosphate cytidylyltransferase (AHRD V3.3 *** A9ZN09_HEVBR))
Solyc07g045350.4.1	Acetyl-CoA C-acetyltransferase (AHRD V3.3 *** D9U856_BACMN)	41 kDa	0	0.1	-3.32193	0	0	0	3	3	1	0.00037	0	0	0	0.00065711	0.00080916	0.00023582	Secondary metabolism.terpenoids.mevalonate pathway.acetyl-CoA C-acyltransferase	acetyl-CoA C-acyltransferase (original description: Acetyl-CoA C-acetyltransferase (AHRD V3.3 *** D9U856_BACMN))
Solyc03g114030.3.1	PermeaseI-like protein	57 kDa	0	0.1	-3.32193	0	0	0	1	2	2	0.0052	0	0	0	0.00025765	0.00084204	0.00036907	Solute transport.carrier-mediated transport.APC superfamily.NCS-2 family.solute transporter (NAT)	solute transporter (NAT) (original description: PermeaseI-like protein)
Solyc07g053830.3.1	ADPATP carrier protein mitochondrial (AHRD V3.3 *** A0A2G2WE05_CAPBA)	42 kDa	0	0.1	-3.32193	0	0	0	1	1	1	< 0.00010	0	0	0	0.00023102	0.00042671	0.00049744	Solute transport.carrier-mediated transport.solute transporter (MTCC)	solute transporter (MTCC) (original description: ADPATP carrier protein mitochondrial (AHRD V3.3 *** A0A2G2WE05_CAPBA))
Solyc10g055670.2.1	Vacuolar ATP synthase subunit B (AHRD V3.3 *** A0A2P6TTB9_CHLSO)	55 kDa	0	0.1	-3.32193	0	0	0	1	1	1	< 0.00010	0	0	0	0.00027658	0.00045195	0.00059427	Solute transport.primary active transport.V-type ATPase complex.peripheral V1 subcomplex.subunit B	subunit B of V-type ATPase peripheral V1 subcomplex (original description: Vacuolar ATP synthase subunit B (AHRD V3.3 *** A0A2P6TTB9_CHLSO))
Solyc04g047770.3.1	VHS domain-containing protein (AHRD V3.3 *** A0A2G2ZIB2_CAPAN)	75 kDa	0	0.1	-3.32193	0	0	0	2	2	1	0.011	0	0	0	0.00059528	0.00032424	0.00014211	Vesicle trafficking.clathrin coated vesicle (CCV) machinery.CCV accessory factors.protein (MTV1)	MTV1 clathrin coated vesicle protein (original description: VHS domain-containing protein (AHRD V3.3 *** A0A2G2ZIB2_CAPAN))
Solyc10g062160.3.1	Dynamin (AHRD V3.3 *** E5GB64_CUCME)	66 kDa	0	0.1	-3.32193	0	0	0	1	2	3	0.0014	0	0	0	0.00020152	0.00080761	0.00069185	Vesicle trafficking.clathrin coated vesicle (CCV) machinery.CCV plasma membrane detachment.dynamin (DRP1)	DRP1-type clathrin coated vesicle dynamin (original description: Dynamin (AHRD V3.3 *** E5GB64_CUCME))
Solyc11g068640.2.1	Protein TPLATE (AHRD V3.3 *** A0A1U8EJ68_CAPAN)	129 kDa	0	0.1	-3.32193	0	0	0	1	3	2	0.0025	0	0	0	0.00011663	0.00047646	0.00016706	Vesicle trafficking.clathrin coated vesicle (CCV) machinery.TPLATE AP-2 co-adaptor complex.component TPLATE	component TPLATE of TPLATE AP-2 co-adaptor complex (original description: Protein TPLATE (AHRD V3.3 *** A0A1U8EJ68_CAPAN))
Solyc04g063280.3.1	ENTH/VHS Target of Myb protein.1	58 kDa	0	0.1	-3.32193	0	0	0	2	1	4	0.0031	0	0	0	0.00044562	0.00022324	0.0010199	Vesicle trafficking.endomembrane trafficking.protein recycling.ubiquitylated cargo adaptors.associated protein (TOM)	TOM endomembrane trafficking associated protein (original description: ENTH/VHS Target of Myb protein.1)
				0.1	-3.32193
				0.1	-3.32193
				0.1	-3.32193
				0.1	-3.32193
				0.1	-3.32193
				0.1	-3.32193
