## Supplementary material for "Reduced γ-glutamyl hydrolase activity likely contributes to high folate levels in Periyakulam-1 tomato": Dataset S3 (part 1 of 3)

### Sheet: PKM-1-AV_upregulated
Dataset 3. Differentially expressed carotenoid related, aminoacid metabolism related, sucrose metabolism, glycolysis ,TCA cycle related, C-1 metabolism, SAM cycle and ethylene metabolism related proteins in PKM-1 fruits across MG,BR and RR stages incomparison to AV.
List of upregulated proteins in PKM-1-AV fruits at MG, BR and RR stages.
List of carotenoid related proteins from upregulated proteins list in PKM-1-AV fruits at MG and RR stages			NSAF							Spectral counts
Accession Number	DESCRIPTION	Ratio	PKM-1.MG_1	PKM-1.MG_2	PKM-1.MG_3	AV.MG_1	AV.MG_2	AV.MG_3	PValue	PKM-1.MG_1	PKM-1.MG_2	PKM-1.MG_3	AV.MG_1	AV.MG_2	AV.MG_3	Mapman category
Solyc11g069380.2.1	GcpE	6.2	0.0013737	0.0013173	0.0011033	0.00033906	0.00019659	7.3939e-05	0.00011	7	5	5	3	1	1	Secondary metabolism.terpenoids.methylerythritol phosphate (MEP) pathway.4-hydroxy-3-methylbut-2-enyl diphosphate synthase
Solyc09g090330.3.1	harpin binding protein 1	2.9	0.0026471	0.0020146	0.0017777	0.00097288	0.0007998	0.00042323	0.0026	6	4	2	5	1	2	not assigned.annotated
Accession Number	DESCRIPTION	Ratio	PKM-1.RR_1	PKM-1.RR_2	PKM-1.RR_3	AV.RR_1	AV.RR_2	AV.RR_3	PValue	PKM-1.RR_1	PKM-1.RR_2	PKM-1.RR_3	AV.RR_1	AV.RR_2	AV.RR_3	Mapman category
Solyc01g109300.3.1	4-hydroxy-3-methylbut-2-enyl diphosphate reductase	3.9	0.00032882	0.0008547	0.00064724	0.00016609	0.00015801	0.00015076	0.033	2	6	3	1	1	1	Secondary metabolism.terpenoids.methylerythritol phosphate (MEP) pathway.4-hydroxy-3-methylbut-2-enyl diphosphate reductase
Solyc08g076480.3.1	Plastid lipid-associated protein chloroplastic-like	2.4	0.0044034	0.006295	0.0052004	0.00044483	0.0029624	0.0032303	0.0002	10	16	12	2	7	6	not assigned.annotated
Solyc09g090330.3.1	harpin binding protein 1	3.5	0.003575	0.0025882	0.0022969	0.00097852	0.00039974	0.0010512	0.00051	7	7	5	1	1	2	not assigned.annotated
Solyc02g081170.5.1	plastid-lipid-associated protein chloroplastic-like	4.4	0.0042902	0.0027406	0.0030575	0.0016578	0.00033862	0.00029683	< 0.00010	11	8	8	4	1	1	not assigned.annotated
List of aminoacid biosynthesis related proteins from upregulated proteins list in PKM-1-AV fruits at MG, BR and RR stages			NSAF							Spectral counts
Accession Number	DESCRIPTION	Ratio	PKM-1.MG_1	PKM-1.MG_2	PKM-1.MG_3	AV.MG_1	AV.MG_2	AV.MG_3	PValue	PKM-1.MG_1	PKM-1.MG_2	PKM-1.MG_3	AV.MG_1	AV.MG_2	AV.MG_3	Mapman category
Solyc01g005250.5.1	Aspartate-semialdehyde dehydrogenase (ASADH)	2.5	0.0023994	0.0019478	0.0016113	0.00098765	0.00077328	0.00061379	0.0024	9	6	4	6	3	4	Amino acid metabolism.biosynthesis.aspartate family.aspartate-derived amino acids.aspartate-semialdehyde dehydrogenase
Solyc07g053280.4.1	Ketol-acid reductoisomerase (KARI)	2.3	0.0025662	0.0016406	0.0016489	0.001126	0.00061207	0.00082874	0.037	10	6	4	7	4	7	Amino acid metabolism.biosynthesis.aspartate family.aspartate-derived amino acids.isoleucine.ketol-acid reductoisomerase
Solyc06g073280.3.1	LL-diaminopimelate aminotransferase (LL-DAP-AT)	2.2	0.0016719	0.0017471	0.0016623	0.0012243	0.00033666	0.00079495	0.039	8	6	3	5	2	5	Amino acid metabolism.biosynthesis.aspartate family.aspartate-derived amino acids.lysine.LL-diaminopimelate aminotransferase
Solyc07g064810.3.1	Imidazole glycerol phosphate synthase hisHF (IGPS)	2	0.0015737	0.0017129	0.0015647	0.0015091	0.00066018	0.00020785	0.022	9	10	6	9	4	2	Amino acid metabolism.biosynthesis.glutamate family.histidine.imidazoleglycerol-phosphate synthase
Solyc12g043020.2.1	Dihydroxy-acid dehydratase (DHAD)	2.7	0.0011285	0.00081893	0.0017455	0.00065589	0.000505	0.00019874	0.015	7	4	4	5	4	2	Amino acid metabolism.biosynthesis.pyruvate family.pyruvate-derived amino acids.dihydroxy-acid dehydratase
Solyc06g060790.1.1	3-isopropylmalate dehydratase small subunit 3 (IPMD3)	2.1	0.0011413	0.0015579	0.00049731	0.00015418	0.0008027	0.00056482	0.045	4	5	1	1	2	2	Amino acid metabolism.biosynthesis.pyruvate family.pyruvate-derived amino acids.leucine.isopropylmalate isomerase heterodimer.small subunit
Accession Number	DESCRIPTION	Ratio	PKM-1.BR_1	PKM-1.BR_2	PKM-1.BR_3	AV.BR_1	AV.BR_2	AV.BR_3	PValue	PKM-1.BR_1	PKM-1.BR_2	PKM-1.BR_3	AV.BR_1	AV.BR_2	AV.BR_3	Mapman category
Solyc10g081510.2.1	ethylene-responsive methionine synthase(MS)	1.8	0.017211	0.013744	0.010166	0.0092885	0.0066214	0.006434	< 0.00010	40	33	42	28	37	23	Amino acid metabolism.biosynthesis.aspartate family.aspartate-derived amino acids.methionine.L-homocysteine S-methyltransferase activities.methyl-tetrahydrofolate-dependent methionine synthase
Solyc08g076970.3.1	Acetylornithine deacetylase (NAOD)	2.6	0.0029014	0.0019463	0.0023906	0.0010677	0.00023801	0.001472	0.00027	11	8	11	5	2	8	Amino acid metabolism.biosynthesis.glutamate family.glutamate-derived amino acids.ornithine.N2-acetylornithine deacetylase
Solyc07g064810.3.1	Imidazole glycerol phosphate synthase hisHF (IGPS)	1.9	0.0034422	0.0021775	0.0011549	0.0012912	0.0010543	0.0012215	0.03	11	12	7	8	9	6	Amino acid metabolism.biosynthesis.glutamate family.histidine.imidazoleglycerol-phosphate synthase
Solyc03g123610.4.1	Alanine aminotransferase 2 (AAT2)	2	0.0020041	0.00088037	0.0012808	0.00097452	0.00056833	0.00050798	0.035	7	4	6	5	5	3	Amino acid metabolism.biosynthesis.pyruvate family.alanine.alanine aminotransferase
Solyc11g011380.2.1	glutamine synthetase(GS)	3.8	0.0027364	0.011174	0.0084365	0.0016163	0.0025589	0.001693	< 0.00010	6	20	21	4	10	5	Nutrient uptake.nitrogen assimilation.ammonium assimilation.glutamine synthetase activities.cytosolic glutamine synthetase (GLN1)
Accession Number	DESCRIPTION	Ratio	PKM-1.RR_1	PKM-1.RR_2	PKM-1.RR_3	AV.RR_1	AV.RR_2	AV.RR_3	PValue	PKM-1.RR_1	PKM-1.RR_2	PKM-1.RR_3	AV.RR_1	AV.RR_2	AV.RR_3	Mapman category
Solyc03g063560.3.1	Glutamate synthase (GOGAT)	6	0.00061389	0.0021145	0.0016779	7.2804e-05	7.2944e-05	0.00058322	< 0.00010	9	23	19	1	1	7	Nutrient uptake.nitrogen assimilation.ammonium assimilation.glutamate synthase activities.Fd-dependent glutamate synthase
Solyc11g011380.2.1	glutamine synthetase(GS)	2.6	0.0012022	0.0032304	0.00090929	0.0009198	0.00063622	0.00050568	0.0023	7	21	7	3	2	1	Nutrient uptake.nitrogen assimilation.ammonium assimilation.glutamine synthetase activities.cytosolic glutamine synthetase (GLN1)
Solyc10g081510.2.1	ethylene-responsive methionine synthase(MS)	2.6	0.0020691	0.0043068	0.0051628	0.0018529	0.00074869	0.0018703	< 0.00010	13	24	24	11	7	10	Amino acid metabolism.biosynthesis.aspartate family.aspartate-derived amino acids.methionine.L-homocysteine S-methyltransferase activities.methyl-tetrahydrofolate-dependent methionine synthase
Solyc08g076970.3.1	Acetylornithine deacetylase (NAOD)	4.7	0.0019815	0.0028614	0.0032503	0.00050044	0.0003174	0.00090852	< 0.00010	8	12	15	3	2	5	Amino acid metabolism.biosynthesis.glutamate family.glutamate-derived amino acids.ornithine.N2-acetylornithine deacetylase
Solyc07g064810.3.1	Imidazole glycerol phosphate synthase hisHF (IGPS)	2.6	0.0017298	0.0016803	0.0016376	0.00075306	0.00055638	0.00064861	0.023	8	9	8	5	3	3	Amino acid metabolism.biosynthesis.glutamate family.histidine.imidazoleglycerol-phosphate synthase
Solyc03g112070.4.1	D-3-phosphoglycerate dehydrogenase (PHGDH)	4.6	0.0022604	0.0013723	0.0011234	0.0001476	0.00040896	0.00047675	0.0011	9	6	4	1	2	3	Amino acid metabolism.biosynthesis.serine family.non-photorespiratory serine.phosphoglycerate dehydrogenase
List of aminoacid degradation related proteins from upregulated proteins list in PKM-1-AV fruits at RR stage.			NSAF							Spectral counts
Accession Number	DESCRIPTION	Ratio	PKM-1.RR_1	PKM-1.RR_2	PKM-1.RR_3	AV.RR_1	AV.RR_2	AV.RR_3	PValue	PKM-1.RR_1	PKM-1.RR_2	PKM-1.RR_3	AV.RR_1	AV.RR_2	AV.RR_3	Mapman category
Solyc07g017610.3.1	Saccharopine dehydrogenase / Homospermidine synthase (LKR/SDH)	10	0.0012328	0.0024195	0.0022538	0.0003374	0.00011268	0.00012871	< 0.00010	12	14	14	3	1	1	Amino acid metabolism.degradation.lysine.bifunctional lysine ketoglutarate reductase and saccharopine dehydrogenase
List of glycolysis and TCA cycle related proteins from upregulated proteins list in PKM-1-AV fruits at MG, BR and RR stages.			NSAF							Spectral counts
Accession Number	DESCRIPTION	Ratio	PKM-1.MG_1	PKM-1.MG_2	PKM-1.MG_3	AV.MG_1	AV.MG_2	AV.MG_3	PValue	PKM-1.MG_1	PKM-1.MG_2	PKM-1.MG_3	AV.MG_1	AV.MG_2	AV.MG_3	Mapman category
Solyc10g083570.3.1	Fructose-bisphosphate aldolase (FBPA)	1.5	0.0023667	0.0030914	0.0012836	0.0018007	0.0015164	0.0011935	0.022	7	4	3	5	6	6	Cellular respiration.glycolysis.cytosolic glycolysis.aldolase
Solyc07g066610.3.1	Phosphoglycerate kinase (PGK)	2.5	0.0051621	0.0078268	0.0074161	0.0037132	0.0021079	0.0023433	< 0.00010	15	16	21	20	13	16	Cellular respiration.glycolysis.cytosolic glycolysis.phosphoglycerate kinase
Solyc05g054640.4.1	2-oxoglutarate dehydrogenase .1(OGD.1)	3	0.0024007	0.0029819	0.0037022	0.0024229	0.00036647	0.00020675	< 0.00010	12	13	14	15	4	3	Cellular respiration.tricarboxylic acid cycle.2-oxoglutarate dehydrogenase complex.component E1
Solyc08g077930.3.1	Isocitrate dehydrogenase [NAD] subunit mitochondrial (IDH)	1.9	0.0014944	0.0012637	0.0013381	0.00014646	0.0012041	0.00079643	0.042	7	3	2	1	4	3	Cellular respiration.tricarboxylic acid cycle.isocitrate dehydrogenase heterodimer.catalytic component
Solyc10g085550.3.1	Enolase	1.5	6	2	1	3	1	2	< 0.00010	0.584963	0.0046865	0.002494	0.00034517	0.0039949	0.00034953	0.00082532	Enolase OS=Solanum lycopersicum (sp|p26300|eno_sollc : 836.0) Enzyme classification.EC_4 lyases.EC_4.2 carbon-oxygen lyase(50.4.2 : 751.3) (original description: Enolase (AHRD V3.3 *** A0A200Q2G1_9MAGN))
Accession Number	DESCRIPTION	Ratio	PKM-1.BR_1	PKM-1.BR_2	PKM-1.BR_3	AV.BR_1	AV.BR_2	AV.BR_3	PValue	PKM-1.BR_1	PKM-1.BR_2	PKM-1.BR_3	AV.BR_1	AV.BR_2	AV.BR_3	Mapman category
Solyc03g111010.5.1	Glyceraldehyde-3-phosphate dehydrogenase (GAPDH)	2	0.00084706	0.0012246	0.002103	0.00055556	0.00097832	0.00053485	0.0029	3	2	3	2	2	1	Cellular respiration.glycolysis.cytosolic glycolysis.glyceraldehyde 3-phosphate dehydrogenase activities.NAD-dependent glyceraldehyde 3-phosphate dehydrogenase
Solyc07g066610.3.1	Phosphoglycerate kinase (PGK)	2.1	0.0082898	0.0042632	0.0049331	0.0025422	0.0018134	0.0038551	0.019	23	14	14	11	14	15	Cellular respiration.glycolysis.cytosolic glycolysis.phosphoglycerate kinase
Solyc07g066600.3.1	Phosphoglycerate kinase (PGK)	2.6	0.0030862	0.005663	0.0044205	0.0014013	0.0018508	0.0017988	< 0.00010	8	8	10	5	7	6	Cellular respiration.glycolysis.cytosolic glycolysis.phosphoglycerate kinase
Solyc04g011510.5.1	Triosephosphate isomerase (TPI)	2.1	0.0027018	0.0079742	0.012244	0.003977	0.0037677	0.003084	0.00072	7	17	17	8	12	8	Cellular respiration.glycolysis.cytosolic glycolysis.triosephosphate isomerase
Solyc02g081400.3.1	Protein DJ.1	2	0.0032166	0.0023015	0.0025914	0.0014731	0.00070363	0.0019582	0.0071	10	8	9	6	5	8	Cellular respiration.glycolysis.methylglyoxal degradation.glutathione-independent glyoxalase (GLY-III)
Solyc05g054640.4.1	2-oxoglutarate dehydrogenase .1	8.3	0.0050623	0.0011515	0.0013813	0.0002887	0.00047611	0.0001512	< 0.00010	20	6	10	1	5	1	Cellular respiration.tricarboxylic acid cycle.2-oxoglutarate dehydrogenase complex.component E1
Solyc04g079180.3.1	Succinate dehydrogenase subunit 5 mitochondrial	4.1	0.00030941	0.0029905	0.0003351	0.0003154	0.00023624	0.00034419	0.026	1	5	1	1	1	1	Cellular respiration.tricarboxylic acid cycle.succinate dehydrogenase complex.components.component SDH5
Solyc09g009020.3.1	enolase	3.8	0.016308	0.010059	0.003295	0.0022075	0.0035675	0.0020922	< 0.00010	32	23	12	10	17	9	Enzyme classification.EC_4 lyases.EC_4.2 carbon-oxygen lyase
Solyc10g085550.3.1	Enolase	11	0.0021262	0.0076855	0.0078618	0.0003798	0.00093027	0.00023097	< 0.00010	5	4	2	1	3	1	Enzyme classification.EC_4 lyases.EC_4.2 carbon-oxygen lyase
Accession Number	DESCRIPTION	Ratio	PKM-1.RR_1	PKM-1.RR_2	PKM-1.RR_3	AV.RR_1	AV.RR_2	AV.RR_3	PValue	PKM-1.RR_1	PKM-1.RR_2	PKM-1.RR_3	AV.RR_1	AV.RR_2	AV.RR_3	Mapman category
Solyc06g071920.5.1	Glyceraldehyde-3-phosphate dehydrogenase (GAPDH)	2.6	0.0051688	0.0072042	0.0097316	0.0020432	0.0043197	0.0022668	< 0.00010	7	10	7	5	6	6	Cellular respiration.glycolysis.cytosolic glycolysis.glyceraldehyde 3-phosphate dehydrogenase activities.NAD-dependent glyceraldehyde 3-phosphate dehydrogenase
Solyc03g111010.5.1	Glyceraldehyde-3-phosphate dehydrogenase (GAPDH)	2.8	0.0089891	0.0089566	0.0081834	0.0024973	0.0032397	0.0037093	< 0.00010	19	16	16	8	8	9	Cellular respiration.glycolysis.cytosolic glycolysis.glyceraldehyde 3-phosphate dehydrogenase activities.NAD-dependent glyceraldehyde 3-phosphate dehydrogenase
Solyc05g014470.3.1	glyceraldehyde 3-phosphate dehydrogenase (GAPDH)	5.5	0.010083	0.016696	0.011026	0.0020372	0.0025841	0.0022601	< 0.00010	13	11	9	5	5	6	Cellular respiration.glycolysis.cytosolic glycolysis.glyceraldehyde 3-phosphate dehydrogenase activities.NAD-dependent glyceraldehyde 3-phosphate dehydrogenase
Solyc05g054640.4.1	2-oxoglutarate dehydrogenase .1(OGD.1)	3.7	0.0023797	0.0043141	0.0023814	0.00074269	0.0010418	0.00067996	< 0.00010	14	18	13	5	5	4	Cellular respiration.tricarboxylic acid cycle.2-oxoglutarate dehydrogenase complex.component E1
Solyc07g052350.3.1	Aconitate hydratase (ACO)	1.9	0.0013996	0.0024232	0.0028512	0.00035569	0.0014255	0.0017639	0.0054	11	13	15	2	8	10	Cellular respiration.tricarboxylic acid cycle.aconitase
Solyc12g005860.2.1	Aconitate hydratase (ACO)	2.1	0.0075034	0.01203	0.010363	0.0030063	0.0053013	0.0056424	< 0.00010	42	39	39	22	27	24	Cellular respiration.tricarboxylic acid cycle.aconitase
Solyc04g079180.3.1	Succinate dehydrogenase subunit 5 mitochondrial (SDH-5)	1.8	0.0043098	0.0046597	0.0051245	0.0058977	0.00033963	0.0014494	< 0.00010	11	16	15	4	1	2	Cellular respiration.tricarboxylic acid cycle.succinate dehydrogenase complex.components.component SDH5
Solyc02g085350.4.1	Succinate dehydrogenase [ubiquinone] flavoprotein subunit mitochondrial (SDH-FP)	2.8	0.0018586	0.0028313	0.0030232	0.00066201	0.0012228	0.0008553	0.0011	6	15	15	5	7	5	Cellular respiration.tricarboxylic acid cycle.succinate dehydrogenase complex.components.flavoprotein component SDH1
List of sucrose metabolism related proteins from upregulated proteins list in PKM-1-AV at MG, BR and RR stages.			NSAF							Spectral counts
Accession Number	DESCRIPTION	Ratio	PKM-1.MG_1	PKM-1.MG_2	PKM-1.MG_3	AV.MG_1	AV.MG_2	AV.MG_3	PValue	PKM-1.MG_1	PKM-1.MG_2	PKM-1.MG_3	AV.MG_1	AV.MG_2	AV.MG_3	Mapman category
Solyc04g081400.3.1	plastidic hexokinase(SlHXK4)	3.7	0.0007724	0.00080714	0.0012288	0.00032322	0.00031108	0.00012242	0.018	5	4	4	2	2	1	Carbohydrate metabolism.sucrose metabolism.degradation.hexokinase
Accession Number	DESCRIPTION	Ratio	PKM-1.BR_1	PKM-1.BR_2	PKM-1.BR_3	AV.BR_1	AV.BR_2	AV.BR_3	PValue	PKM-1.BR_1	PKM-1.BR_2	PKM-1.BR_3	AV.BR_1	AV.BR_2	AV.BR_3	Mapman category
Solyc12g014380.3.1	glucose-6-phosphate isomerase DQ451687(GPI)	4.2	0.00095018	0.00093916	0.00051237	0.00014852	0.00024251	0.00018064	0.014	3	4	3	1	2	1	Carbohydrate metabolism.sucrose metabolism.biosynthesis.cytosolic phosphoglucose isomerase
Solyc11g011960.2.1	UTP--glucose-1-phosphate uridylyltransferase (UDPGP)	2	0.0043628	0.0054316	0.0011503	0.0011988	0.0018324	0.0024789	0.0013	16	22	6	7	16	11	Carbohydrate metabolism.sucrose metabolism.biosynthesis.cytosolic UDP-glucose pyrophosphorylase
Solyc07g007790.3.1	sucrose-phosphate synthase(SuSY)	2.2	0.00054276	0.001177	0.00067376	0.00035598	0.00039179	0.00034271	0.03	4	5	6	4	5	3	Carbohydrate metabolism.sucrose metabolism.biosynthesis.sucrose-phosphate synthase
Solyc04g081400.3.1	plastidic hexokinase(SlHXK4)	4.4	0.0021626	0.00064126	0.00019436	0.00033802	0.00013799	0.00020556	0.014	7	3	1	2	1	1	Carbohydrate metabolism.sucrose metabolism.degradation.hexokinase
Solyc03g083910.6.1	Acid beta-fructofuranosidase (INV)	2	0.0031577	0.0052248	0.0028909	0.0030988	0.0012088	0.0012015	< 0.00010	15	20	15	13	11	7	Carbohydrate metabolism.sucrose metabolism.degradation.invertase activities.acid beta-fructofuranosidase (VIN)
Accession Number	DESCRIPTION	Ratio	PKM-1.RR_1	PKM-1.RR_2	PKM-1.RR_3	AV.RR_1	AV.RR_2	AV.RR_3	PValue	PKM-1.RR_1	PKM-1.RR_2	PKM-1.RR_3	AV.RR_1	AV.RR_2	AV.RR_3	Mapman category
Solyc04g011510.5.1	Triosephosphate isomerase (TPI)	1.7	0.01447	0.0087394	0.012695	0.0092539	0.0033528	0.0087214	0.00033	24	23	27	13	7	11	Carbohydrate metabolism.sucrose metabolism.biosynthesis.cytosolic triose-phosphate isomerase
Solyc07g007790.3.1	sucrose-phosphate synthase(SPS)	6.5	0.0010382	0.00072242	0.0013459	0.00011193	0.00011215	0.00025619	< 0.00010	8	5	9	1	1	2	Carbohydrate metabolism.sucrose metabolism.biosynthesis.sucrose-phosphate synthase
List of C-1 metabolism, SAM cycle and ethylene biosynthesis related proteins from upregulated proteins list in PKM-1-AV at MG, BR and RR stages.			NSAF							Spectral counts
Accession Number	DESCRIPTION	Ratio	PKM-1.MG_1	PKM-1.MG_2	PKM-1.MG_3	AV.MG_1	AV.MG_2	AV.MG_3	PValue	PKM-1.MG_1	PKM-1.MG_2	PKM-1.MG_3	AV.MG_1	AV.MG_2	AV.MG_3	Mapman category
Solyc01g006280.3.1	Formate--tetrahydrofolate ligase	2.4	0.0010947	0.0012711	0.0016932	0.0012725	0.00024494	0.00019279	0.019	7	7	4	7	2	2	Coenzyme metabolism.tetrahydrofolate biosynthesis.tetrahydrofolate (THF) interconversions.10-formyl-THF synthetase
Solyc02g091560.3.1	Serine hydroxymethyltransferase	2.6	0.001471	0.0029556	0.0044108	0.00080683	0.0012631	0.0012668	0.015	6	10	11	5	8	11	Photosynthesis.photorespiration.serine hydroxymethyltransferase (SHM)
Solyc09g089580.4.1	2-oxoglutarate and Fe-dependent oxygenase superfamily protein	1.9	0.0047003	0.0066435	0.010146	0.0032575	0.0042605	0.0035428	0.00049	16	13	13	13	10	12	Enzyme classification.EC_1 oxidoreductases.EC_1.14 oxidoreductase acting on paired donor with incorporation or reduction of molecular oxygen
Solyc10g080970.2.1	Bifunctional protein FolD 2	2	0.0024442	0.0015501	0.0020517	0.0019762	0.00049232	0.00058617	0.042	10	5	5	9	2	3	Coenzyme metabolism.tetrahydrofolate biosynthesis.tetrahydrofolate (THF) interconversions.bifunctional 510-methylene-THF dehydrogenase and 510-methenyl-THF cyclohydrolase
Accession Number	DESCRIPTION	Ratio	PKM-1.BR_1	PKM-1.BR_2	PKM-1.BR_3	AV.BR_1	AV.BR_2	AV.BR_3	PValue	PKM-1.BR_1	PKM-1.BR_2	PKM-1.BR_3	AV.BR_1	AV.BR_2	AV.BR_3	Mapman category
Solyc10g081510.2.1	ethylene-responsive methionine synthase	1.8	0.017211	0.013744	0.010166	0.0092885	0.0066214	0.006434	< 0.00010	40	33	42	28	37	23	Amino acid metabolism.biosynthesis.aspartate family.aspartate-derived amino acids.methionine.L-homocysteine S-methyltransferase activities.methyl-tetrahydrofolate-dependent methionine synthase
Accession Number	DESCRIPTION	Ratio	PKM-1.RR_1	PKM-1.RR_2	PKM-1.RR_3	AV.RR_1	AV.RR_2	AV.RR_3	PValue	PKM-1.RR_1	PKM-1.RR_2	PKM-1.RR_3	AV.RR_1	AV.RR_2	AV.RR_3	Mapman category
Solyc10g081510.2.1	ethylene-responsive methionine synthase	2.6	0.0020691	0.0043068	0.0051628	0.0018529	0.00074869	0.0018703	< 0.00010	13	24	24	11	7	10	Amino acid metabolism.biosynthesis.aspartate family.aspartate-derived amino acids.methionine.L-homocysteine S-methyltransferase activities.methyl-tetrahydrofolate-dependent methionine synthase

### Sheet: PKM1-AV_downregulated
List of downregulated proteins in PKM-1-AV fruits at MG, BR and RR stages.
List of aminoacid biosynthesis related proteins from downregulated proteins list in PKM-1-AV fruits at MG, BR and RR stages			NSAF							Spectral counts
Accession Number	DESCRIPTION	Ratio	PKM-1.MG_1	PKM-1.MG_2	PKM-1.MG_3	AV.MG_1	AV.MG_2	AV.MG_3	PValue	PKM-1.MG_1	PKM-1.MG_2	PKM-1.MG_3	AV.MG_1	AV.MG_2	AV.MG_3	Mapman category
Solyc10g081510.2.1	ethylene-responsive methionine synthase(MS)	0.2	7.4796e-05	8.5772e-05	0.00022359	0.00041785	0.0010063	0.00064181	0.00029	1	1	2	7	11	7	Amino acid metabolism.biosynthesis.aspartate family.aspartate-derived amino acids.methionine.L-homocysteine S-methyltransferase activities.methyl-tetrahydrofolate-dependent methionine synthase
Solyc09g082650.4.1	12-dihydroxy-3-keto-5-methylthiopentene dioxygenase(MtnD)	0.5	0.002122	0.0013519	0.0010572	0.0026343	0.0023071	0.0037573	0.039	9	5	3	14	8	13	Amino acid metabolism.biosynthesis.aspartate family.aspartate-derived amino acids.methionine.salvage pathway.acireductone dioxygenase
Accession Number	DESCRIPTION	Ratio	PKM-1.BR_1	PKM-1.BR_2	PKM-1.BR_3	AV.BR_1	AV.BR_2	AV.BR_3	PValue	PKM-1.BR_1	PKM-1.BR_2	PKM-1.BR_3	AV.BR_1	AV.BR_2	AV.BR_3	Mapman category
Solyc08g062190.3.1	Carbon-nitrogen hydrolase (C-N-hydrolase)	0.5	0.00054167	0.0014534	0.0011901	0.0013289	0.0015996	0.0030228	0.042	2	4	4	3	6	9	Amino acid metabolism.biosynthesis.aspartate family.asparagine.omega-amidase
Solyc08g076990.3.1	Acetylornithine deacetylase (NAOD)	0.4	0.00092367	0.00048691	0.00022137	0.00154	0.0011002	0.0011706	0.0064	3	1	1	7	6	4	Amino acid metabolism.biosynthesis.glutamate family.glutamate-derived amino acids.ornithine.N2-acetylornithine deacetylase
Solyc03g112070.4.1	D-3-phosphoglycerate dehydrogenase (PHGDH)	0.4	0.00023091	0.00050773	0.00033222	0.0011457	0.00075576	0.00060003	0.0097	1	2	2	4	5	3	Amino acid metabolism.biosynthesis.serine family.non-photorespiratory serine.phosphoglycerate dehydrogenase
Solyc03g123830.5.1	D-3-phosphoglycerate dehydrogenase (PHGDH)	0.5	0.0013492	0.00084763	0.00097059	0.0022314	0.0019977	0.0016695	0.0061	7	4	6	9	14	9	Amino acid metabolism.biosynthesis.serine family.non-photorespiratory serine.phosphoglycerate dehydrogenase
Accession Number	DESCRIPTION	Ratio	PKM-1.RR_1	PKM-1.RR_2	PKM-1.RR_3	AV.RR_1	AV.RR_2	AV.RR_3	PValue	PKM-1.RR_1	PKM-1.RR_2	PKM-1.RR_3	AV.RR_1	AV.RR_2	AV.RR_3	Mapman category
Solyc06g073280.3.1	Acetylornithine deacetylase (NAOD)	0.4	0.0012252	0.00053556	0.00041756	0.0013441	0.0023053	0.0018606	0.00023	4	3	2	6	9	6	Amino acid metabolism.biosynthesis.aspartate family.aspartate-derived amino acids.lysine.LL-diaminopimelate aminotransferase
Solyc09g082650.4.1	12-dihydroxy-3-keto-5-methylthiopentene dioxygenase (MtnD)	0.4	0.0017562	0.00097161	0.0017079	0.0044791	0.003408	0.0040631	< 0.00010	5	6	6	7	7	7	Amino acid metabolism.biosynthesis.aspartate family.aspartate-derived amino acids.methionine.salvage pathway.acireductone dioxygenase
Solyc06g019170.3.1	Delta-1-pyrroline-5-carboxylate synthase (P5CS)	0.3	0.00045974	0.00024963	0.00075954	0.0018875	0.00092531	0.0016222	0.003	4	2	6	7	5	10	Amino acid metabolism.biosynthesis.glutamate family.glutamate-derived amino acids.proline.main pathway.pyrroline-5-carboxylate synthetase
Solyc09g082060.3.1	Cysteine synthase (CysS)	0.2	0.000233	0.00060563	0.00022931	0.00070614	0.0022393	0.0019229	0.0002	1	3	1	3	6	7	Amino acid metabolism.biosynthesis.serine family.cysteine.O-acetylserine sulfydrylase
Solyc05g053810.3.1	Serine hydroxymethyltransferase (SHMT)	0.5	0.0018986	0.0013456	0.0010028	0.0060045	0.0012533	0.0017179	0.00092	9	4	3	16	5	5	Amino acid metabolism.biosynthesis.serine family.glycine.serine hydroxymethyltransferase
Solyc01g105420.4.1	Phospho-2-dehydro-3-deoxyheptonate aldolase (DAHP synthase)	0.4	0.000214	0.00015591	0.00018234	0.00050308	0.00061949	0.00036109	0.038	1	1	1	2	4	2	Amino acid metabolism.biosynthesis.shikimate family.shikimate pathway.3-deoxy-D-arabino-heptulosonate 7-phosphate (DAHP) synthase
Solyc01g091190.3.1	5-enolpyruvylshikimate-3-phosphate synthase(EPSPS)	0.3	0.00065187	0.0001583	0.00018514	0.00034054	0.001887	0.00073327	0.0014	2	1	1	2	8	4	Amino acid metabolism.biosynthesis.shikimate family.shikimate pathway.5-enolpyruvyl-shikimate 3-phosphate (EPSP) synthase
List of aminoacid degradation related proteins from downregulated proteins list in PKM-1-AV fruits at BR and RR stages.			NSAF							Spectral counts
Accession Number	DESCRIPTION	Ratio	PKM-1.BR_1	PKM-1.BR_2	PKM-1.BR_3	AV.BR_1	AV.BR_2	AV.BR_3	PValue	PKM-1.BR_1	PKM-1.BR_2	PKM-1.BR_3	AV.BR_1	AV.BR_2	AV.BR_3	Mapman category
Solyc07g043310.3.1	Gamma aminobutyrate transaminase isoform 1(GABA-T1)	0.5	0.0010478	0.0008285	0.00018833	0.0011464	0.00080227	0.0019919	0.043	3	4	1	6	6	8	Amino acid metabolism.degradation.gamma-aminobutyrate (GABA).gamma-aminobutyric acid pyruvate transaminase
Solyc08g041870.3.1	Aspartate aminotransferase (AspAT)	0.4	0.00029973	0.00032953	0.0012937	0.0014871	0.001635	0.0015577	0.024	1	1	5	5	9	6	Nutrient uptake.nitrogen assimilation.aspartate aminotransferase
Accession Number	DESCRIPTION	Ratio	PKM-1.RR_1	PKM-1.RR_2	PKM-1.RR_3	AV.RR_1	AV.RR_2	AV.RR_3	PValue	PKM-1.RR_1	PKM-1.RR_2	PKM-1.RR_3	AV.RR_1	AV.RR_2	AV.RR_3	Mapman category
Solyc08g068330.4.1	Aspartate aminotransferase (AspAT)	0.4	0.00024991	0.00036413	0.00021293	0.00019583	0.00072342	0.0010542	0.027	1	2	1	1	4	4	Nutrient uptake.nitrogen assimilation.aspartate aminotransferase
Solyc08g041870.3.1	Aspartate aminotransferase (AspAT)	0.5	0.0010753	0.0016461	0.00051113	0.0020404	0.0022999	0.0026269	0.0034	5	5	2	8	6	6	Nutrient uptake.nitrogen assimilation.aspartate aminotransferase
List of glycolysis and TCA cycle related proteins from downregulated proteins list in PKM-1-AV fruits at MG, BR and RR stages.			NSAF							Spectral counts
Accession Number	DESCRIPTION	Ratio	PKM-1.MG_1	PKM-1.MG_2	PKM-1.MG_3	AV.MG_1	AV.MG_2	AV.MG_3	PValue	PKM-1.MG_1	PKM-1.MG_2	PKM-1.MG_3	AV.MG_1	AV.MG_2	AV.MG_3	Mapman category
Solyc04g082880.4.1	Pyrophosphate--fructose 6-phosphate 1-phosphotransferase subunit alpha (PFP-α)	0.6	0.00017569	0.00022692	0.00017075	0.00031144	0.00023573	0.00036688	0.011	1	1	1	3	2	3	Cellular respiration.glycolysis.cytosolic glycolysis.phosphofructokinase activities.pyrophosphate-dependent phosphofructokinase
Solyc12g095760.2.1	Pyrophosphate--fructose 6-phosphate 1-phosphotransferase subunit alpha (PFP-α)	0.6	0.00087705	0.0011328	0.0011933	0.0023838	0.0011767	0.0018314	0.029	5	4	7	18	10	20	Cellular respiration.glycolysis.cytosolic glycolysis.phosphofructokinase activities.pyrophosphate-dependent phosphofructokinase
Solyc07g066600.3.1	Phosphoglycerate kinase (PGK)	0.09	0.00014252	0.00016344	0.00063905	0.0013649	0.0040094	0.0048918	< 0.00010	1	1	3	12	23	28	Cellular respiration.glycolysis.cytosolic glycolysis.phosphoglycerate kinase
Solyc07g062650.4.1	Malate dehydrogenase (MDH)	0.5	0.001113	0.0014538	0.0022133	0.0030273	0.0020171	0.0040572	0.0011	4	5	4	11	7	13	Cellular respiration.tricarboxylic acid cycle.mitochondrial NAD-dependent malate dehydrogenase
Solyc06g073900.3.1	Succinate dehydrogenase subunit 6 mitochondrial (SDH-6)	0.5	0.0019686	0.0008957	0.0030022	0.0053187	0.0032306	0.0029227	0.011	4	1	5	10	4	4	Cellular respiration.tricarboxylic acid cycle.succinate dehydrogenase complex.components.component SDH6
Accession Number	DESCRIPTION	Ratio	PKM-1.BR_1	PKM-1.BR_2	PKM-1.BR_3	AV.BR_1	AV.BR_2	AV.BR_3	PValue	PKM-1.BR_1	PKM-1.BR_2	PKM-1.BR_3	AV.BR_1	AV.BR_2	AV.BR_3	Mapman category
Solyc09g009260.3.1	fructose-16-bisphosphate aldolase(FBPA)	0.1	0.00020771	0.00050188	0.00022496	0.0035994	0.0028546	0.0023106	< 0.00010	1	2	1	11	13	7	Cellular respiration.glycolysis.cytosolic glycolysis.aldolase
Solyc05g014470.3.1	glyceraldehyde 3-phosphate dehydrogenase(GAPDH)	0.2	0.00065989	0.00053149	0.00023823	0.0033633	0.0035268	0.0019575	< 0.00010	3	1	1	8	11	5	Cellular respiration.glycolysis.cytosolic glycolysis.glyceraldehyde 3-phosphate dehydrogenase activities.NAD-dependent glyceraldehyde 3-phosphate dehydrogenase
Solyc02g081160.3.1	Pyrophosphate--fructose 6-phosphate 1-phosphotransferase subunit beta (PFP-β)	0.6	0.0007304	0.0018737	0.0021017	0.0028186	0.0026562	0.0029524	0.0089	3	6	11	10	16	9	Cellular respiration.glycolysis.cytosolic glycolysis.phosphofructokinase activities.pyrophosphate-dependent phosphofructokinase
Solyc12g095760.2.1	Pyrophosphate--fructose 6-phosphate 1-phosphotransferase subunit alpha (PFP-α)	0.6	0.00077213	0.0020093	0.0013419	0.001975	0.0024078	0.0024864	0.023	4	6	7	12	15	15	Cellular respiration.glycolysis.cytosolic glycolysis.phosphofructokinase activities.pyrophosphate-dependent phosphofructokinase
Solyc07g064800.3.1	Dihydrolipoyllysine-residue succinyltransferase component of 2-oxoglutarate dehydrogenase complex (OGDC-E2)	0.4	0.00057639	0.00068365	0.00082883	0.00090091	0.0020596	0.0019724	0.0089	2	3	3	5	6	5	Cellular respiration.tricarboxylic acid cycle.2-oxoglutarate dehydrogenase complex.component E2
Solyc07g052350.3.1	Aconitate hydratase (ACO)	0.6	0.00047909	0.00041558	0.00047578	0.00047133	0.00083	0.0011798	0.0063	5	2	4	3	10	10	Cellular respiration.tricarboxylic acid cycle.aconitase
Solyc07g062650.4.1	Malate dehydrogenase (MDH)	0.6	0.0015581	0.002156	0.0030806	0.003653	0.0039767	0.002962	0.034	4	5	8	10	11	7	Cellular respiration.tricarboxylic acid cycle.mitochondrial NAD-dependent malate dehydrogenase
Solyc01g094200.4.1	Malic enzyme (ME)	0.4	0.00015853	0.00034378	0.00039359	0.00093577	0.00054929	0.001051	0.038	1	1	2	5	4	7	Cellular respiration.tricarboxylic acid cycle.mitochondrial NAD-dependent malic enzyme
Accession Number	DESCRIPTION	Ratio	PKM-1.RR_1	PKM-1.RR_2	PKM-1.RR_3	AV.RR_1	AV.RR_2	AV.RR_3	PValue	PKM-1.RR_1	PKM-1.RR_2	PKM-1.RR_3	AV.RR_1	AV.RR_2	AV.RR_3	Mapman category
Solyc07g005390.3.1	Aldehyde dehydrogenase 11A3 (ADH-11A3)	0.3	0.00020035	0.00051117	0.00023808	0.001188	0.00047612	0.0010877	0.02	1	2	1	4	2	2	Cellular respiration.glycolysis.cytosolic glycolysis.glyceraldehyde 3-phosphate dehydrogenase activities.NADP-dependent glyceraldehyde 3-phosphate dehydrogenase
Solyc02g081160.3.1	Pyrophosphate--fructose 6-phosphate 1-phosphotransferase subunit beta (PFP-β)	0.4	0.00057911	0.00062889	0.00047838	0.0014266	0.0009713	0.0015326	0.04	3	4	3	5	3	7	Cellular respiration.glycolysis.cytosolic glycolysis.phosphofructokinase activities.pyrophosphate-dependent phosphofructokinase
Solyc07g066600.3.1	Phosphoglycerate kinase (PGK)	0.5	0.0045058	0.0032826	0.0031192	0.0063995	0.006114	0.0080778	< 0.00010	11	9	8	20	20	17	Cellular respiration.glycolysis.cytosolic glycolysis.phosphoglycerate kinase
Solyc04g008740.3.1	Pyruvate kinase (PK)	0.6	0.00097429	0.0017401	0.00069467	0.0013866	0.00301	0.0015868	0.013	4	5	3	5	10	3	Cellular respiration.glycolysis.cytosolic glycolysis.pyruvate kinase
Solyc11g007720.2.1	Dihydrolipoamide acetyltransferase component of pyruvate dehydrogenase complex (PDC-E2)	0.3	0.00030875	0.00039388	0.00018345	0.00018308	0.0023847	0.00062856	0.0015	2	1	1	1	10	2	Cellular respiration.pyruvate oxidation.mitochondrial pyruvate dehydrogenase complex.component E2
Solyc05g053300.3.1	dihydrolipoamide dehydrogenase precursor(DLD-precursor)	0.2	0.00039749	0.00050709	0.00023618	0.00094282	0.0028339	0.0013487	0.00013	2	1	1	3	9	3	Cellular respiration.pyruvate oxidation.mitochondrial pyruvate dehydrogenase complex.component E3
Solyc01g073740.4.1	Citrate synthase (CSY)	0.3	0.00047667	0.0005209	0.00020306	0.00074703	0.0024147	0.0010054	0.0002	2	3	1	3	6	3	Cellular respiration.tricarboxylic acid cycle.citrate synthase
Solyc09g075450.3.1	Fumarate hydratase class II (FH class II)	0.3	0.00045741	0.00049986	0.00019486	0.00053764	0.0021516	0.0013506	0.0002	2	3	1	3	8	5	Cellular respiration.tricarboxylic acid cycle.fumarase
List of sucrose metabolism related proteins from downregulated proteins list in PKM-1-AV at MG and RR stages.			NSAF							Spectral counts
Accession Number	DESCRIPTION	Ratio	PKM-1.MG_1	PKM-1.MG_2	PKM-1.MG_3	AV.MG_1	AV.MG_2	AV.MG_3	PValue	PKM-1.MG_1	PKM-1.MG_2	PKM-1.MG_3	AV.MG_1	AV.MG_2	AV.MG_3	Mapman category
Solyc06g073190.3.1	fructokinase 2(SlFRK2)	0.3	0.00069658	0.001997	0.0010411	0.0018067	0.0068161	0.0053368	< 0.00010	4	10	4	13	32	25	Carbohydrate metabolism.sucrose metabolism.degradation.fructose kinase
Solyc03g083910.6.1	Acid beta-fructofuranosidase (INV)	0.3	0.00017098	0.00044168	0.00049851	0.00060617	0.0014911	0.0019637	0.00041	1	2	2	5	9	13	Carbohydrate metabolism.sucrose metabolism.degradation.invertase activities.acid beta-fructofuranosidase (VIN)
Accession Number	DESCRIPTION	Ratio	PKM-1.RR_1	PKM-1.RR_2	PKM-1.RR_3	AV.RR_1	AV.RR_2	AV.RR_3	PValue	PKM-1.RR_1	PKM-1.RR_2	PKM-1.RR_3	AV.RR_1	AV.RR_2	AV.RR_3	Mapman category
Solyc12g056530.2.1	Fructose-16-bisphosphatase (FBP)	0.5	0.001328	0.00024187	0.00056572	0.001821	0.0014415	0.0011203	0.011	3	1	2	5	5	3	Carbohydrate metabolism.sucrose metabolism.biosynthesis.cytosolic fructose-16-bisphosphatase
Solyc10g083570.3.1	Fructose-bisphosphate aldolase (FBA)	0.5	0.0012614	0.00045948	0.0010747	0.0019768	0.0020539	0.0013302	< 0.00010	4	2	4	5	6	4	Carbohydrate metabolism.sucrose metabolism.biosynthesis.cytosolic fructose-bisphosphate aldolase
Solyc09g009260.3.1	fructose-16-bisphosphate aldolase (FBA)	0.6	0.0078836	0.0050542	0.006717	0.013096	0.0075309	0.0098435	< 0.00010	16	12	15	28	21	21	Carbohydrate metabolism.sucrose metabolism.biosynthesis.cytosolic fructose-bisphosphate aldolase
Solyc06g073190.3.1	fructokinase 2(SlFRK2)	0.3	0.0011544	0.0016003	0.0011361	0.0041982	0.003994	0.0038108	< 0.00010	3	7	4	13	11	11	Carbohydrate metabolism.sucrose metabolism.degradation.fructose kinase
Solyc03g083910.6.1	Acid beta-fructofuranosidase (INV)	0.6	0.0054969	0.0044078	0.0082119	0.011734	0.0061584	0.011297	< 0.00010	17	13	21	29	15	19	Carbohydrate metabolism.sucrose metabolism.degradation.invertase activities.acid beta-fructofuranosidase (VIN)
List of C-1 metabolism, SAM cycle and ethylene biosynthesis related proteins from upregulated proteins list in PKM-1-AV at MG, BR and RR stages.			NSAF							Spectral counts
Accession Number	DESCRIPTION	Ratio	PKM-1.MG_1	PKM-1.MG_2	PKM-1.MG_3	AV.MG_1	AV.MG_2	AV.MG_3	PValue	PKM-1.MG_1	PKM-1.MG_2	PKM-1.MG_3	AV.MG_1	AV.MG_2	AV.MG_3	Mapman category
Solyc10g081510.2.1	ethylene-responsive methionine synthase	0.2	7.4796e-05	8.5772e-05	0.00022359	0.00041785	0.0010063	0.00064181	0.00029	1	1	2	7	11	7	Amino acid metabolism.biosynthesis.aspartate family.aspartate-derived amino acids.methionine.L-homocysteine S-methyltransferase activities.methyl-tetrahydrofolate-dependent methionine synthase
Solyc09g092380.3.1	S-adenosyl-l-homocysteine hydrolase	0.2	0.00012573	0.00019138	0.0002533	0.0007763	0.0013676	0.00036183	0.0038	1	1	1	5	7	3	Coenzyme metabolism.S-adenosyl methionine (SAM) cycle.S-adenosyl homocysteine hydrolase
Solyc09g008280.2.1	S-adenosyl-L-methionine synthetase Z24743	0.5	0.0025681	0.0010322	0.00078568	0.0041333	0.0023868	0.0018786	0.013	8	3	2	12	7	9	Coenzyme metabolism.S-adenosyl methionine (SAM) cycle.S-adenosyl methionine synthetase
Accession Number	DESCRIPTION	Ratio	PKM-1.BR_1	PKM-1.BR_2	PKM-1.BR_3	AV.BR_1	AV.BR_2	AV.BR_3	PValue	PKM-1.BR_1	PKM-1.BR_2	PKM-1.BR_3	AV.BR_1	AV.BR_2	AV.BR_3	Mapman category
Solyc04g040180.3.1	S-adenosyl-L-methionine-dependent methyltransferases superfamily protein (AHRD V3.3 *** A0A1Y1ICE6_KLENI)	0.4	0.00094434	0.0016892	0.00069163	0.0030891	0.0035118	0.0022357	0.0012	2	5	2	6	11	6	not assigned.not annotated
Solyc09g089580.4.1	2-oxoglutarate (2OG) and Fe(II)-dependent oxygenase superfamily protein (AHRD V3.3 *** A0A2U1QA13_ARTAN)	0.09	0.0010243	0.00049499	0.00022187	0.0045941	0.009541	0.0043298	< 0.00010	4	2	1	10	23	10	Enzyme classification.EC_1 oxidoreductases.EC_1.14 oxidoreductase acting on paired donor with incorporation or reduction of molecular oxygen
Solyc09g092380.3.1	S-adenosyl-l-homocysteine hydrolase	0.3	0.00030686	0.00037073	0.00016617	0.00078201	0.0011715	0.00068272	0.0089	2	2	1	5	8	4	Coenzyme metabolism.S-adenosyl methionine (SAM) cycle.S-adenosyl homocysteine hydrolase
Solyc12g099000.3.1	S-adenosylmethionine synthase (AHRD V3.3 *** A0A2G2VJM2_CAPBA)	0.5	0.0010292	0.00027126	0.00024665	0.0010724	0.0010507	0.0007826	0.00057	3	1	1	3	4	2	Coenzyme metabolism.S-adenosyl methionine (SAM) cycle.S-adenosyl methionine synthetase
Accession Number	DESCRIPTION	Ratio	PKM-1.RR_1	PKM-1.RR_2	PKM-1.RR_3	AV.RR_1	AV.RR_2	AV.RR_3	PValue	PKM-1.RR_1	PKM-1.RR_2	PKM-1.RR_3	AV.RR_1	AV.RR_2	AV.RR_3	Mapman category
Solyc04g076790.3.1	Serine hydroxymethyltransferase (AHRD V3.3 *** A0A2G2ZR28_CAPAN)	0.4	0.00057667	0.00024522	0.00045686	0.0013678	0.00068522	0.0010436	0.027	3	1	2	5	2	3	Photosynthesis.photorespiration.serine hydroxymethyltransferase (SHM)
Solyc05g053810.3.1	Serine hydroxymethyltransferase (AHRD V3.3 *** A0A2G3CI35_CAPCH)	0.5	0.0018986	0.0013456	0.0010028	0.0060045	0.0012533	0.0017179	0.00092	9	4	3	16	5	5	Amino acid metabolism.biosynthesis.serine family.glycine.serine hydroxymethyltransferase
Solyc01g101060.4.1	S-adenosyl-L-methionine synthetase	0.3	0.00086199	0.0010467	0.0014689	0.0024767	0.0031191	0.0046057	< 0.00010	2	5	6	9	13	11	Coenzyme metabolism.S-adenosyl methionine (SAM) cycle.S-adenosyl methionine synthetase
Solyc01g006280.3.1	Formate--tetrahydrofolate ligase (AHRD V3.3 *** A0A2G3DED7_CAPCH)	0.2	0.00031361	0.00020004	0.00055902	0.00092983	0.0031675	0.0021282	< 0.00010	2	1	3	5	12	8	Coenzyme metabolism.tetrahydrofolate biosynthesis.tetrahydrofolate (THF) interconversions.10-formyl-THF synthetase
Solyc04g040180.3.1	S-adenosyl-L-methionine-dependent methyltransferases superfamily protein (AHRD V3.3 *** A0A1Y1ICE6_KLENI)	0.2	0.0004272	0.00031123	0.00036398	0.0020085	0.0015458	0.0010812	0.0021	1	1	1	3	4	2	not assigned.not annotated
Solyc09g089580.4.1	2-oxoglutarate (2OG) and Fe(II)-dependent oxygenase superfamily protein (AHRD V3.3 *** A0A2U1QA13_ARTAN)	0.4	0.010263	0.0090633	0.013779	0.030951	0.03061	0.025976	< 0.00010	18	17	25	42	31	19	Enzyme classification.EC_1 oxidoreductases.EC_1.14 oxidoreductase acting on paired donor with incorporation or reduction of molecular oxygen
Solyc07g049530.3.1	1-aminocyclopropane-1-carboxylate oxidase 1	0.4	0.0006302	0.0012059	0.00037445	0.0041107	0.00037442	0.0017106	0.0059	2	3	1	8	1	3	Phytohormone action.ethylene.biosynthesis.1-aminocyclopropane-1-carboxylate (ACC) oxidase
Solyc02g036350.3.1	1-aminocyclopropane-1-carboxylate oxidase EF501822	0.5	0.00023737	0.00041132	0.00023361	0.00095917	0.00022813	0.000653	0.0041	1	2	1	3	1	1	Phytohormone action.ethylene.biosynthesis.1-aminocyclopropane-1-carboxylate (ACC) oxidase

### Sheet: Proteins-only in PKM-1
Proteins identified only in PKM-1 fruits at MG, BR and RR stages
List of aminoacid biosynthesis related proteins from proteins identified only in PKM-1 fruits at BR and RR stages			NSAF							Spectral counts
Accession Number	DESCRIPTION	Ratio	PKM-1.BR_1	PKM-1.BR_2	PKM-1.BR_3	AV.BR_1	AV.BR_2	AV.BR_3	PValue	PKM-1.BR_1	PKM-1.BR_2	PKM-1.BR_3	AV.BR_1	AV.BR_2	AV.BR_3	Mapman category
Solyc01g102940.3.1	Methionine S-methyltransferase (MMT)	Inf	0.00076813	0.0002815	9.2096e-05	0	0	0	0.00093	6	2	1	0	0	0	Amino acid metabolism.biosynthesis.aspartate family.aspartate-derived amino acids.methionine.S-methylmethionine cycle.methionine S-methyltransferase
Accession Number	DESCRIPTION	Ratio	PKM-1.RR_1	PKM-1.RR_2	PKM-1.RR_3	AV.RR_1	AV.RR_2	AV.RR_3	PValue	PKM-1.RR_1	PKM-1.RR_2	PKM-1.RR_3	AV.RR_1	AV.RR_2	AV.RR_3	Mapman category
Solyc01g111060.4.1	5'-methylthioadenosine/S-adenosylhomocysteine nucleosidase.1(MTA/SAH)	Inf	0.00086319	0.00087324	0.00029847	0	0	0	0.0036	3	6	2	0	0	0	Amino acid metabolism.biosynthesis.aspartate family.aspartate-derived amino acids.methionine.salvage pathway.methylthioadenosine nucleosidase
Solyc05g012270.3.1	Argininosuccinate synthase (ASS)	Inf	0.00050014	0.00036209	0.00036724	0	0	0	0.011	3	2	2	0	0	0	Amino acid metabolism.biosynthesis.glutamate family.glutamate-derived amino acids.arginine.argininosuccinate synthetase
Solyc01g108660.4.1	N-acetyl-gamma-glutamyl-phosphate reductase (AGPR)	Inf	0.00061279	0.0008873	0.00044996	0	0	0	0.0032	2	3	2	0	0	0	Amino acid metabolism.biosynthesis.glutamate family.glutamate-derived amino acids.ornithine.N-acetylglutamate-5-phosphate reductase
Solyc02g071890.3.1	Histidinol dehydrogenase (HDH)	Inf	0.00031259	0.00027083	0.00030764	0	0	0	0.024	2	2	2	0	0	0	Amino acid metabolism.biosynthesis.glutamate family.histidine.histidinol dehydrogenase
List of aminoacid degradation related proteins from proteins identified only in PKM-1 fruits at MG, BR and RR stages.			NSAF							Spectral counts
Accession Number	DESCRIPTION	Ratio	PKM-1.MG_1	PKM-1.MG_2	PKM-1.MG_3	AV.MG_1	AV.MG_2	AV.MG_3	PValue	PKM-1.MG_1	PKM-1.MG_2	PKM-1.MG_3	AV.MG_1	AV.MG_2	AV.MG_3	Mapman category
Solyc03g121720.2.1	Glyoxylate reductase 2 (GR2)	Inf	0.00014959	0.00068618	0.00044717	0	0	0	0.0041	1	4	2	0	0	0	Amino acid metabolism.degradation.gamma-aminobutyrate (GABA).gamma-hydroxybutyrate formation.bifunctional gamma-hydroxybutyrate dehydrogenase and glyoxylate reductase
Accession Number	DESCRIPTION	Ratio	PKM-1.BR_1	PKM-1.BR_2	PKM-1.BR_3	AV.BR_1	AV.BR_2	AV.BR_3	PValue	PKM-1.BR_1	PKM-1.BR_2	PKM-1.BR_3	AV.BR_1	AV.BR_2	AV.BR_3	Mapman category
Solyc12g088220.2.1	SlBCAT1	Inf	0.00065682	0.00046996	0.00048105	0	0	0	0.0044	3	2	2	0	0	0	Amino acid metabolism.biosynthesis.pyruvate family.pyruvate-derived amino acids.valine/leucine/isoleucine aminotransferase
Accession Number	DESCRIPTION	Ratio	PKM-1.RR_1	PKM-1.RR_2	PKM-1.RR_3	AV.RR_1	AV.RR_2	AV.RR_3	PValue	PKM-1.RR_1	PKM-1.RR_2	PKM-1.RR_3	AV.RR_1	AV.RR_2	AV.RR_3	Mapman category
Solyc12g014100.2.1	homogentisate 12-dioxygenase(HGD)	Inf	0.00032741	0.00014184	0.00048334	0	0	0	0.024	1	1	2	0	0	0	Amino acid metabolism.degradation.aromatic amino acid.tyrosine.homogentisate dioxygenase
Solyc02g078990.4.1	thiosulfate sulfurtransferase(TST)	Inf	0.00015155	0.00038328	0.00039302	0	0	0	0.0076	1	3	3	0	0	0	Amino acid metabolism.degradation.cysteine.mercaptopyruvate sulfurtransferase
List of glycolysis and TCA cycle related proteins from proteins identified only in PKM-1 fruits at BR and RR stages.			NSAF							Spectral counts
Accession Number	DESCRIPTION	Ratio	PKM-1.BR_1	PKM-1.BR_2	PKM-1.BR_3	AV.BR_1	AV.BR_2	AV.BR_3	PValue	PKM-1.BR_1	PKM-1.BR_2	PKM-1.BR_3	AV.BR_1	AV.BR_2	AV.BR_3	Mapman category
Solyc04g011350.3.1	2-oxoglutarate dehydrogenase .1(OGD.1)	Inf	0.00054369	0.00014943	9.7778e-05	0	0	0	< 0.00010	4	1	1	0	0	0	Cellular respiration.tricarboxylic acid cycle.2-oxoglutarate dehydrogenase complex.component E1
Solyc03g114500.4.1	Enolase	Inf	0.00078978	0.0014443	0.00031411	0	0	0	< 0.00010	5	6	1	0	0	0	Carbohydrate metabolism.plastidial glycolysis.enolase	enolase (original description: Enolase (AHRD V3.3 *** A0A2G2WR88_CAPBA))
Accession Number	DESCRIPTION	Ratio	PKM-1.RR_1	PKM-1.RR_2	PKM-1.RR_3	AV.RR_1	AV.RR_2	AV.RR_3	PValue	PKM-1.RR_1	PKM-1.RR_2	PKM-1.RR_3	AV.RR_1	AV.RR_2	AV.RR_3	Mapman category
Solyc12g095880.2.1	ATP-dependent 6-phosphofructokinase (PFK)	Inf	0.00015629	0.00027083	0.00061528	0	0	0	0.013	1	2	4	0	0	0	Cellular respiration.glycolysis.cytosolic glycolysis.phosphofructokinase activities.ATP-dependent phosphofructokinase
Solyc10g085550.3.1	Enolase	Inf	0.0011948	0.00088735	0.0013439	0	0	0	< 0.00010	1	1	1	0	0	0	Enzyme classification.EC_4 lyases.EC_4.2 carbon-oxygen lyase	Enolase OS=Solanum lycopersicum (sp|p26300|eno_sollc : 836.0) Enzyme classification.EC_4 lyases.EC_4.2 carbon-oxygen lyase(50.4.2 : 751.3) (original description: Enolase (AHRD V3.3 *** A0A200Q2G1_9MAGN))

### Sheet: Proteins-only in AV
Proteins identified only in AV fruits at MG, BR and RR stages										Proteins identified only in AV fruits at MG, BR and RR stages
List of aminoacid biosynthesis related proteins from proteins identified only in AV fruits at MG, BR and RR stages			NSAF							Spectral counts
Accession Number	DESCRIPTION	Ratio	PKM-1.MG_1	PKM-1.MG_2	PKM-1.MG_3	AV.MG_1	AV.MG_2	AV.MG_3	PValue	PKM-1.MG_1	PKM-1.MG_2	PKM-1.MG_3	AV.MG_1	AV.MG_2	AV.MG_3	Mapman category
Solyc04g055200.3.1	Asparagine synthetase (ASNS)	0	0	0	0	0.00068627	0.00051944	0.00020211	0.005	0	0	0	5	4	2	Amino acid metabolism.biosynthesis.aspartate family.asparagine.glutamine-dependent asparagine synthetase
Solyc08g076990.3.1	Acetylornithine deacetylase (NAOD)	0	0	0	0	0.00029181	0.00033131	0.00038673	0.018	0	0	0	2	2	3	Amino acid metabolism.biosynthesis.glutamate family.glutamate-derived amino acids.ornithine.N2-acetylornithine deacetylase
Accession Number	DESCRIPTION	0	PKM-1.BR_1	PKM-1.BR_2	PKM-1.BR_3	AV.BR_1	AV.BR_2	AV.BR_3	PValue	PKM-1.BR_1	PKM-1.BR_2	PKM-1.BR_3	AV.BR_1	AV.BR_2	AV.BR_3	Mapman category
Solyc04g054310.3.1	Alanine-glyoxylate aminotransferase 2 (AGT2)	0	0	0	0	0.00053484	0.00058224	0.00043368	0.0049	0	0	0	3	4	2	Nucleotide metabolism.pyrimidines.catabolism.alanine aminotransferase (PYD4)
Accession Number	DESCRIPTION	0	PKM-1.RR_1	PKM-1.RR_2	PKM-1.RR_3	AV.RR_1	AV.RR_2	AV.RR_3	PValue	PKM-1.RR_1	PKM-1.RR_2	PKM-1.RR_3	AV.RR_1	AV.RR_2	AV.RR_3	Mapman category
Solyc08g062190.3.1	Carbon-nitrogen hydrolase C-N-hydrolase)	0	0	0	0	0.00028802	0.000532	0.00093028	0.0088	0	0	0	1	2	3	Amino acid metabolism.biosynthesis.aspartate family.asparagine.omega-amidase
Solyc01g109850.3.1	Diaminopimelate decarboxylase (DAPDC)	0	0	0	0	0.0012275	0.00049196	0.00084288	0.00026	0	0	0	5	2	3	Amino acid metabolism.biosynthesis.aspartate family.aspartate-derived amino acids.lysine.diaminopimelate decarboxylase
Solyc03g005730.4.1	3-isopropylmalate dehydratase large subunit (IPMD)	0	0	0	0	0.00026574	0.00021711	0.00057097	0.023	0	0	0	1	1	2	Amino acid metabolism.biosynthesis.pyruvate family.pyruvate-derived amino acids.leucine.isopropylmalate isomerase heterodimer.large subunit
Solyc02g083590.3.1	dehydroquinate synthase(DHQS)	0	0	0	0	0.0004005	0.00036988	0.00086238	0.0018	0	0	0	2	2	3	Amino acid metabolism.biosynthesis.shikimate family.shikimate pathway.3-dehydroquinate synthase
Solyc04g049350.4.1	chorismate synthase.1(CS1)	0	0	0	0	0.0010711	0.00026829	0.00030644	0.0071	0	0	0	4	1	1	Amino acid metabolism.biosynthesis.shikimate family.shikimate pathway.chorismate synthase
		0
List of aminoacid degradation related proteins from proteins identified only in AV fruits at MG, BR and RR stages.			NSAF							Spectral counts
Accession Number	DESCRIPTION	Ratio	PKM-1.MG_1	PKM-1.MG_2	PKM-1.MG_3	AV.MG_1	AV.MG_2	AV.MG_3	PValue	PKM-1.MG_1	PKM-1.MG_2	PKM-1.MG_3	AV.MG_1	AV.MG_2	AV.MG_3	Mapman category
Solyc01g102660.4.1	Glutathione S-transferase (GST)	0	0	0	0	0.00075111	0.00065325	0.00073707	0.03	0	0	0	2	2	2	Amino acid metabolism.degradation.aromatic amino acid.tyrosine.maleylacetoacetate isomerase
Solyc01g098700.4.1	Branched-chain-amino-acid aminotransferase-like protein.1(BCAT-like protein 1)	0	0	0	0	0.00031019	0.00014927	0.00023498	0.05	0	0	0	2	1	2	not assigned.annotated
Accession Number	DESCRIPTION	0	PKM-1.BR_1	PKM-1.BR_2	PKM-1.BR_3	AV.BR_1	AV.BR_2	AV.BR_3	PValue	PKM-1.BR_1	PKM-1.BR_2	PKM-1.BR_3	AV.BR_1	AV.BR_2	AV.BR_3	Mapman category
Solyc07g055210.3.1	Aspartate aminotransferase (AspAT)	0	0	0	0	0.00066119	0.00058217	0.00042436	0.017	0	0	0	3	3	2	Nutrient uptake.nitrogen assimilation.aspartate aminotransferase
Solyc12g038970.3.1	Agmatine deiminase (AgD)	0	0	0	0	0.00067424	0.000367	0.00054671	0.016	0	0	0	3	1	2	Polyamine metabolism.putrescine biosynthesis.plastidial/nuclear pathway.agmatine iminohydrolase
Accession Number	DESCRIPTION	0	PKM-1.RR_1	PKM-1.RR_2	PKM-1.RR_3	AV.RR_1	AV.RR_2	AV.RR_3	PValue	PKM-1.RR_1	PKM-1.RR_2	PKM-1.RR_3	AV.RR_1	AV.RR_2	AV.RR_3	Mapman category
Solyc01g091160.4.1	arginase 1(ARG1)	0	0	0	0	0.00052336	0.00024167	0.00028174	0.043	0	0	0	2	1	1	Amino acid metabolism.degradation.arginine.arginase
Solyc12g088220.2.1	SlBCAT1	0	0	0	0	0.0012398	0.00062108	0.0003547	0.0031	0	0	0	4	2	1	Amino acid metabolism.degradation.branched-chain amino acid.branched-chain aminotransferase (BCAT)
Solyc01g108030.5.1	Methylcrotonoyl-CoA carboxylase beta chain mitochondrial (MCBB)	0	0	0	0	0.00071204	0.00019392	0.00033998	0.011	0	0	0	2	1	2	Amino acid metabolism.degradation.branched-chain amino acid.leucine.methylcrotonoyl-CoA carboxylase heterodimer.subunit beta
Solyc01g080930.4.1	3-hydroxyisobutyryl-CoA hydrolase.1 (HBCH)	0	0	0	0	0.00071142	0.00029063	0.00050952	0.023	0	0	0	2	1	2	Amino acid metabolism.degradation.branched-chain amino acid.valine.3-hydroxyisobutyryl-CoA hydrolase
Solyc01g106080.4.1	Methylmalonate-semialdehyde dehydrogenase (MMSDHD)	0	0	0	0	0.0010975	0.00043983	0.00050238	0.0006	0	0	0	4	2	2	Amino acid metabolism.degradation.branched-chain amino acid.valine.methylmalonate-semialdehyde dehydrogenase
List of glycolysis and TCA cycle related proteins from proteins identified only in AV fruits at MG, BR and RR stages.			NSAF							Spectral counts
Accession Number	DESCRIPTION	Ratio	PKM-1.MG_1	PKM-1.MG_2	PKM-1.MG_3	AV.MG_1	AV.MG_2	AV.MG_3	PValue	PKM-1.MG_1	PKM-1.MG_2	PKM-1.MG_3	AV.MG_1	AV.MG_2	AV.MG_3	Mapman category
Solyc07g005390.3.1	Aldehyde dehydrogenase 11A3 (ADH-11A3)	0	0	0	0	0.00010845	0.00074294	0.00035383	0.0067	0	0	0	1	3	2	Cellular respiration.glycolysis.cytosolic glycolysis.glyceraldehyde 3-phosphate dehydrogenase activities.NADP-dependent glyceraldehyde 3-phosphate dehydrogenase
Solyc02g093680.3.1	succinate dehydrogenase(SDH)	0	0	0	0	0.00023292	0.00079333	0.0010289	0.019	0	0	0	1	3	4	Cellular respiration.tricarboxylic acid cycle.succinate dehydrogenase complex.components.iron-sulphur component SDH2
Solyc07g017900.3.1	Glucose-6-phosphate 1-epimerase (G-6-P-1-epimerase)	0	0	0	0	0.0002894	0.0006653	0.00022225	0.026	0	0	0	2	3	1	not assigned.annotated
Accession Number	DESCRIPTION	0	PKM-1.BR_1	PKM-1.BR_2	PKM-1.BR_3	AV.BR_1	AV.BR_2	AV.BR_3	PValue	PKM-1.BR_1	PKM-1.BR_2	PKM-1.BR_3	AV.BR_1	AV.BR_2	AV.BR_3	Mapman category
Solyc08g077930.3.1	Isocitrate dehydrogenase [NAD] subunit mitochondrial (IDH)	0	0	0	0	0.00025513	0.00022464	0.0012281	0.029	0	0	0	1	1	4	Cellular respiration.tricarboxylic acid cycle.isocitrate dehydrogenase heterodimer.catalytic component
Accession Number	DESCRIPTION	0	PKM-1.RR_1	PKM-1.RR_2	PKM-1.RR_3	AV.RR_1	AV.RR_2	AV.RR_3	PValue	PKM-1.RR_1	PKM-1.RR_2	PKM-1.RR_3	AV.RR_1	AV.RR_2	AV.RR_3	Mapman category
Solyc12g095760.2.1	Pyrophosphate--fructose 6-phosphate 1-phosphotransferase subunit alpha(PFP-α)	0	0	0	0	0.00043859	0.00035834	0.00047119	0.00031	0	0	0	2	2	3	Cellular respiration.glycolysis.cytosolic glycolysis.phosphofructokinase activities.pyrophosphate-dependent phosphofructokinase
Solyc07g066610.3.1	Phosphoglycerate kinase (PGK)	0	0	0	0	0.00067605	0.00077935	0.0005575	< 0.00010	0	0	0	3	3	2	Cellular respiration.glycolysis.cytosolic glycolysis.phosphoglycerate kinase
List of carotenoid related proteins from proteins identified only in AV fruits at RR stage.			NSAF							Spectral counts
Accession Number	DESCRIPTION	Ratio	PKM-1.RR_1	PKM-1.RR_2	PKM-1.RR_3	AV.RR_1	AV.RR_2	AV.RR_3	PValue	PKM-1.RR_1	PKM-1.RR_2	PKM-1.RR_3	AV.RR_1	AV.RR_2	AV.RR_3	Mapman category
Solyc12g098710.2.1	15-cis-zeta-carotene isomerase chloroplastic (ZISO)	0	0	0	0	0.00047951	0.00044285	0.00025813	0.019	0	0	0	1	1	1	Secondary metabolism.terpenoids.carotenoid biosynthesis.carotenes.zeta-carotene isomerase (Z-ISO)
List of sucrose metabolism related proteins from proteins identified only in AV fruits at MG and BR stages.
Accession Number	DESCRIPTION	Ratio	PKM-1.MG_1	PKM-1.MG_2	PKM-1.MG_3	AV.MG_1	AV.MG_2	AV.MG_3	PValue	PKM-1.MG_1	PKM-1.MG_2	PKM-1.MG_3	AV.MG_1	AV.MG_2	AV.MG_3	Mapman category
Solyc12g009300.3.1	fruit sucrose synthase(SuSY)	0	0	0	0	0.0016041	0.00057893	7.5945e-05	< 0.00010	0	0	0	13	5	1	Carbohydrate metabolism.sucrose metabolism.degradation.sucrose synthase
Accession Number	DESCRIPTION	0	PKM-1.BR_1	PKM-1.BR_2	PKM-1.BR_3	AV.BR_1	AV.BR_2	AV.BR_3	PValue	PKM-1.BR_1	PKM-1.BR_2	PKM-1.BR_3	AV.BR_1	AV.BR_2	AV.BR_3	Mapman category
Solyc10g081660.2.1	sucrose phosphatase AF493563(SPP)	0	0	0	0	0.00039674	0.00016196	0.00096509	0.016	0	0	0	2	1	4	Carbohydrate metabolism.sucrose metabolism.biosynthesis.sucrose-phosphate phosphatase
Solyc06g073190.3.1	fructokinase 2(SlFRK2)	0	0	0	0	0.00046254	0.0018712	0.00023612	0.00023	0	0	0	1	7	1	Carbohydrate metabolism.sucrose metabolism.degradation.fructose kinase
List of C-1 metabolism, SAM cycle and ethylene biosynthesis related proteins from upregulated proteins list in PKM-1-AV at MG, BR and RR stages.			NSAF							Spectral counts
Accession Number	DESCRIPTION	Ratio	PKM-1.MG_1	PKM-1.MG_2	PKM-1.MG_3	AV.MG_1	AV.MG_2	AV.MG_3	PValue	PKM-1.MG_1	PKM-1.MG_2	PKM-1.MG_3	AV.MG_1	AV.MG_2	AV.MG_3	Mapman category
Solyc04g040180.3.1	S-adenosyl-L-methionine-dependent methyltransferases superfamily protein	0	0	0	0	0.00048341	0.00054884	0.0010678	0.019	0	0	0	2	2	4	not assigned.not annotated
Solyc11g008870.2.1	Methylenetetrahydrofolate reductase	0	0	0	0	0.00036234	0.00012412	0.00019703	0.02	0	0	0	4	1	2	Coenzyme metabolism.tetrahydrofolate biosynthesis.tetrahydrofolate (THF) interconversions.510-methylene-THF reductase
Solyc07g049530.3.1	1-aminocyclopropane-1-carboxylate oxidase 1	0	0	0	0	0.00057879	0.00088706	0.00022225	0.0041	0	0	0	4	4	1	Phytohormone action.ethylene.biosynthesis.1-aminocyclopropane-1-carboxylate (ACC) oxidase
Accession Number	DESCRIPTION	0	PKM-1.BR_1	PKM-1.BR_2	PKM-1.BR_3	AV.BR_1	AV.BR_2	AV.BR_3	PValue	PKM-1.BR_1	PKM-1.BR_2	PKM-1.BR_3	AV.BR_1	AV.BR_2	AV.BR_3	Mapman category
Solyc09g008280.2.1	S-adenosyl-L-methionine synthetase Z24743	0	0	0	0	0.0001944	0.00014561	0.0004243	0.013	0	0	0	1	1	1	Coenzyme metabolism.S-adenosyl methionine (SAM) cycle.S-adenosyl methionine synthetase
Solyc10g083970.1.1	S-adenosylmethionine synthase	0	0	0	0	0.00024013	0.00021143	0.00023117	0.0014	0	0	0	1	1	1	Coenzyme metabolism.S-adenosyl methionine (SAM) cycle.S-adenosyl methionine synthetase
Solyc11g008870.2.1	Methylenetetrahydrofolate reductase	0	0	0	0	0.00012775	9.5686e-05	0.00041824	0.044	0	0	0	1	1	3	Coenzyme metabolism.tetrahydrofolate biosynthesis.tetrahydrofolate (THF) interconversions.510-methylene-THF reductase
Solyc04g007980.3.1	1-aminocyclopropane-1-carboxylate oxidase homolog	0	0	0	0	0.00020711	0.00031026	0.00045204	0.044	0	0	0	1	2	1	Enzyme classification.EC_1 oxidoreductases.EC_1.14 oxidoreductase acting on paired donor with incorporation or reduction of molecular oxygen
Solyc02g036350.3.1	1-aminocyclopropane-1-carboxylate oxidase EF501822	0	0	0	0	0.001467	0.00051667	0.0011299	0.0038	0	0	0	5	2	3	Phytohormone action.ethylene.biosynthesis.1-aminocyclopropane-1-carboxylate (ACC) oxidase
Accession Number	DESCRIPTION	0	PKM-1.RR_1	PKM-1.RR_2	PKM-1.RR_3	AV.RR_1	AV.RR_2	AV.RR_3	PValue	PKM-1.RR_1	PKM-1.RR_2	PKM-1.RR_3	AV.RR_1	AV.RR_2	AV.RR_3	Mapman category
Solyc09g008280.2.1	S-adenosyl-L-methionine synthetase Z24743	0	0	0	0	0.00030202	0.0003026	0.00034563	0.00026	0	0	0	1	1	1	Coenzyme metabolism.S-adenosyl methionine (SAM) cycle.S-adenosyl methionine synthetase

### Sheet: AV-PKM glycolysis
Differentially expressed upregulated and downregulated proteins related to glycolysis in PKM-1 compared to AV (log2 fold change ≥ ± 0.58 and P ≤ 0.05).
Accession Number	DESCRIPTION	Abbreviation	MG	BR	RR
Solyc07g005390.3.1	Aldehyde dehydrogenase 11A3	ADH-11A3	-3.32193	0	-1.73697
Solyc12g095880.2.1	ATP-dependent 6-phosphofructokinase	PFK	0	0	3.32193
Solyc11g007720.2.1	Dihydrolipoamide acetyltransferase component of pyruvate dehydrogenase complex	PDC-E2	0	0	-1.73697
Solyc05g053300.3.1	Dihydrolipoamide dehydrogenase precursor	DLD precursor	0	0	-2.32193
Solyc09g009020.3.1	Enolase	Enolase	0	1.926	0
Solyc03g114500.4.1	Enolase	Enolase	0	3.32193	0
Solyc10g085550.3.1	Enolase	Enolase	0.584963	3.45943	3.32193
Solyc09g009260.3.1	Fructose-16-bisphosphate aldolase	FBPA	0	-3.32193	0
Solyc10g083570.3.1	Fructose-bisphosphate aldolase	FBPA	0.584963	0	0
Solyc07g017900.3.1	Glucose-6-phosphate 1-epimerase	G-6-P 1-epimerase	-3.32193	0	0
Solyc05g014470.3.1	Glyceraldehyde 3-phosphate dehydrogenase	GAPDH	0	-2.32193	2.45943
Solyc03g111010.5.1	Glyceraldehyde-3-phosphate dehydrogenase	GAPDH	0	1	1.48543
Solyc06g071920.5.1	Glyceraldehyde-3-phosphate dehydrogenase	GAPDH	0	0	1.37851
Solyc07g066600.3.1	Phosphoglycerate kinase	PGK	-3.47393	1.37851	-1
Solyc07g066610.3.1	Phosphoglycerate kinase	PGK	1.32193	1.07039	-3.32193
Solyc04g082880.4.1	Pyrophosphate--fructose 6-phosphate 1-phosphotransferase subunit alpha	PFP-a	-0.736966	0	0
Solyc12g095760.2.1	Pyrophosphate--fructose 6-phosphate 1-phosphotransferase subunit alpha	PFP-a	-0.736966	-0.736966	-3.32193
Solyc02g081160.3.1	Pyrophosphate--fructose 6-phosphate 1-phosphotransferase subunit beta	PFP-β	0	-0.736966	-1.32193
Solyc04g008740.3.1	Pyruvate kinase	PK	0	0	-0.736966
Solyc04g011510.5.1	Triosephosphate isomerase	TPI	0	1.07039	0

### Sheet: AV-PKM TCA Cycle
Differentially expressed upregulated and downregulated proteins related to TCA Cycle in PKM-1 compared to AV (log2 fold change ≥ ± 0.58 and P ≤ 0.05).
Accession Number	DESCRIPTION	Abbreviation	MG	BR	RR
Solyc07g052350.3.1	Aconitate hydratase	ACO	NA	-0.736966	0.925999
Solyc12g005860.2.1	Aconitate hydratase	ACO	NA	NA	1.07039
Solyc01g073740.4.1	Citrate synthase	CSY	NA	NA	-1.73697
Solyc09g075450.3.1	Fumarate hydratase class II	FH class II	NA	NA	-1.73697
Solyc08g077930.3.1	Isocitrate dehydrogenase [NAD] subunit mitochondrial	IDH	0.925999	-3.32193	NA
Solyc07g062650.4.1	Malate dehydrogenase	MDH	-1	-0.736966	NA
Solyc01g094200.4.1	Malic enzyme	ME	NA	-1.32193	NA
Solyc05g054640.4.1	2-oxoglutarate dehydrogenase .1	OGD.1	1.58496	3.05311	1.88753
Solyc04g011350.3.1	2-oxoglutarate dehydrogenase .1	OGD.1	NA	3.32193	NA
Solyc07g064800.3.1	Dihydrolipoyllysine-residue succinyltransferase component of 2-oxoglutarate dehydrogenase complex	OGDC-E2	NA	-1.32193	NA
Solyc02g093680.3.1	Succinate dehydrogenase	SDH	-3.32193	NA	NA
Solyc04g079180.3.1	Succinate dehydrogenase subunit 5 mitochondrial	SDH-5	NA	2.03562	0.847997
Solyc06g073900.3.1	Succinate dehydrogenase subunit 6 mitochondrial	SDH-6	-1	NA	NA
Solyc02g085350.4.1	Succinate dehydrogenase [ubiquinone] flavoprotein subunit mitochondrial	SDH-FP	NA	NA	1.48543

### Sheet: AV-PKM AA Biosynthesis
Differentially expressed upregulated and downregulated proteins related to Amino Acid Biosynthesis in PKM-1 compared to AV (log2 fold change ≥ ± 0.58 and P ≤ 0.05).
Accession Number	DESCRIPTION	Abbreviation	MG	BR	RR
Solyc03g123610.4.1	Alanine aminotransferase 2	AAT2	NA	1	NA
Solyc01g108660.4.1	N-acetyl-gamma-glutamyl-phosphate reductase	AGPR	NA	NA	3.32193
Solyc04g054310.3.1	Alanine-glyoxylate aminotransferase 2	AGT2	NA	-3.32193	NA
Solyc01g005250.5.1	Aspartate-semialdehyde dehydrogenase	ASADH	1.32193	NA	NA
Solyc04g055200.3.1	Asparagine synthetase	ASNS	-3.32193	NA	NA
Solyc05g012270.3.1	Argininosuccinate synthase	ASS	NA	NA	3.32193
Solyc08g062190.3.1	Carbon-nitrogen hydrolase	C-N-hydrolase	NA	-1	-3.32193
Solyc04g049350.4.1	Chorismate synthase.1	CS1	NA	NA	-3.32193
Solyc09g082060.3.1	Cysteine synthase	CysS	NA	NA	-2.32193
Solyc01g105420.4.1	Phospho-2-dehydro-3-deoxyheptonate aldolase	DAHP synthase	NA	NA	-1.32193
Solyc01g109850.3.1	Diaminopimelate decarboxylase	DAPDC	NA	NA	-3.32193
Solyc12g043020.2.1	Dihydroxy-acid dehydratase	DHAD	1.43296	NA	NA
Solyc02g083590.3.1	Dehydroquinate synthase	DHQS	NA	NA	-3.32193
Solyc01g091190.3.1	5-enolpyruvylshikimate-3-phosphate synthase	EPSPS	NA	NA	-1.73697
Solyc03g063560.3.1	Glutamate synthase	GOGAT	NA	NA	2.58496
Solyc11g011380.2.1	Glutamine synthetase	GS	NA	1.926	1.37851
Solyc02g071890.3.1	Histidinol dehydrogenase	HDH	NA	NA	3.32193
Solyc07g064810.3.1	Imidazole glycerol phosphate synthase hisHF	IGPS	1	0.925999	1.37851
Solyc03g005730.4.1	3-isopropylmalate dehydratase large subunit	IPMD	NA	NA	-3.32193
Solyc06g060790.1.1	3-isopropylmalate dehydratase small subunit 3	IPMD3	1.07039	NA	NA
Solyc07g053280.4.1	Ketol-acid reductoisomerase	KARI	1.20163	NA	NA
Solyc06g073280.3.1	LL-diaminopimelate aminotransferase	LL-DAP-AT	1.1375	NA	-1.32193
Solyc01g102940.3.1	Methionine S-methyltransferase	MMT	NA	3.32193	NA
Solyc10g081510.2.1	Ethylene-responsive methionine synthase	MS	-2.32193	0.847997	1.37851
Solyc01g111060.4.1	5'-methylthioadenosine/S-adenosylhomocysteine nucleosidase.1	MTA/SAH	NA	NA	3.32193
Solyc09g082650.4.1	12-dihydroxy-3-keto-5-methylthiopentene dioxygenase	MtnD	-1	NA	-1.32193
Solyc08g076970.3.1	Acetylornithine deacetylase	NAOD	NA	1.37851	2.23266
Solyc08g076990.3.1	Acetylornithine deacetylase	NAOD	-3.32193	-1.32193	NA
Solyc06g019170.3.1	Delta-1-pyrroline-5-carboxylate synthase	P5CS	NA	NA	-1.73697
Solyc03g112070.4.1	D-3-phosphoglycerate dehydrogenase	PHGDH	NA	-1.32193	2.20163
Solyc03g123830.5.1	D-3-phosphoglycerate dehydrogenase	PHGDH	NA	-1	NA
Solyc05g053810.3.1	Serine hydroxymethyltransferase	SHMT	NA	NA	-1

### Sheet: AV-PKM AA Degradation
Differentially expressed upregulated and downregulated proteins related to Amino Acid Degradation in PKM-1 compared to AV (log2 fold change ≥ ± 0.58 and P ≤ 0.05).
Accession Number	DESCRIPTION	Abbreviation	MG	BR	RR
Solyc12g038970.3.1	Agmatine deiminase	AgD	NA	-3.32193	NA
Solyc01g091160.4.1	Arginase 1	ARG1	NA	NA	-3.32193
Solyc07g055210.3.1	Aspartate aminotransferase	AspAT	NA	-3.32193	NA
Solyc08g041870.3.1	Aspartate aminotransferase	AspAT	NA	-1.32193	-1
Solyc08g068330.4.1	Aspartate aminotransferase	AspAT	NA	NA	-1.32193
Solyc01g098700.4.1	Branched-chain-amino-acid aminotransferase-like protein.1	BCAT-like protein.1	-3.32193	NA	NA
Solyc07g043310.3.1	Gamma aminobutyrate transaminase isoform 1	GABA-T1	NA	-1	NA
Solyc03g121720.2.1	Glyoxylate reductase 2	GR2	3.32193	NA	NA
Solyc01g102660.4.1	Glutathione S-transferase	GST	-3.32193	NA	NA
Solyc12g014100.2.1	Homogentisate 12-dioxygenase	HGD	NA	NA	3.32193
Solyc01g080930.4.1	3-hydroxyisobutyryl-CoA hydrolase.1	HIBCH	NA	NA	-3.32193
Solyc07g017610.3.1	Saccharopine dehydrogenase / Homospermidine synthase	LKR/SDH	NA	NA	3.32193
Solyc01g108030.5.1	Methylcrotonoyl-CoA carboxylase beta chain mitochondrial	MCBB	NA	NA	-3.32193
Solyc01g106080.4.1	Methylmalonate-semialdehyde dehydrogenase	MMSDHD	NA	NA	-3.32193
Solyc12g088220.2.1	SlBCAT1	SlBCAT1	NA	3.32193	-3.32193
Solyc02g078990.4.1	Thiosulfate sulfurtransferase	TST	NA	NA	3.32193

### Sheet: AV-PKM Sucrose Metabolism
Differentially expressed upregulated and downregulated proteins related to Sucrose Metabolism in PKM-1 compared to AV (log2 fold change ≥ ± 0.58 and P ≤ 0.05).
Accession Number	DESCRIPTION	Abbreviation	MG	BR	RR
Solyc09g009260.3.1	Fructose-16-bisphosphate aldolase	FBA	NA	NA	-0.736966
Solyc10g083570.3.1	Fructose-bisphosphate aldolase	FBA	NA	NA	-1
Solyc12g056530.2.1	Fructose-16-bisphosphatase	FBP	NA	NA	-1
Solyc12g014380.3.1	Glucose-6-phosphate isomerase DQ451687	GPI	NA	2.07039	NA
Solyc03g083910.6.1	Acid beta-fructofuranosidase	INV	-1.73697	1	-0.736966
Solyc06g073190.3.1	Fructokinase 2	FRK2	-1.73697	-3.32193	-1.73697
Solyc04g081400.3.1	Plastidic hexokinase	HXK4	1.88753	2.1375	NA
Solyc10g081660.2.1	Sucrose phosphatase AF493563	SPP	NA	-3.32193	NA
Solyc07g007790.3.1	Sucrose-phosphate synthase	SPS	NA	1.1375	2.70044
Solyc12g009300.3.1	Fruit sucrose synthase	SuSy	-3.32193	NA	NA
Solyc04g011510.5.1	Triosephosphate isomerase	TPI	NA	NA	0.765535
Solyc11g011960.2.1	UTP--glucose-1-phosphate uridylyltransferase	UDPGP	NA	1	NA

### Sheet: MG-Mapman Diff expressed protei
Mapman analysis of differentially expressed upregulated and downregulated proteins at mature green (MG) stage in PKM-1 compared to AV (log2 fold change ≥ ± 0.58 and P ≤ 0.05).
BinCode	BinName	Sol ID	Description	Log2 Fold
1.1.1.1	PS.lightreaction.photosystem II.LHC-II	solyc06g063370.3.1	(at4g10340 : 388.0) photosystem II encoding the light-harvesting chlorophyll a/b binding protein CP26 of the antenna system of the photosynthetic apparatus; light harvesting complex of photosystem II 5 (LHCB5); FUNCTIONS IN: chlorophyll binding; INVOLVED IN: response to blue light, response to red light, response to far red light, photosynthesis, nonphotochemical quenching; LOCATED IN: in 9 components; EXPRESSED IN: 29 plant structures; EXPRESSED DURING: 14 growth stages; CONTAINS InterPro DOMAIN/s: Chlorophyll A-B binding protein (InterPro:IPR001344); BEST Arabidopsis thaliana protein match is: chlorophyll A/B binding protein 1 (TAIR:AT1G29930.1); Has 2360 Blast hits to 2295 proteins in 226 species: Archae - 0; Bacteria - 0; Metazoa - 4; Fungi - 0; Plants - 2013; Viruses - 0; Other Eukaryotes - 343 (source: NCBI BLink). & (p15194|cb2b_pinsy : 193.0) Chlorophyll a-b binding protein type 2 member 1B, chloroplast precursor (Chlorophyll a-b binding protein type II 1B) (CAB) (LHCP) - Pinus sylvestris (Scots pine) & (gnl|cdd|84819 : 161.0) no description available & (ipr022796 : 103.688896) Chlorophyll A-B binding protein & (reliability: 776.0) & (original description: no original description)	1.379
1.1.1.1	PS.lightreaction.photosystem II.LHC-II	solyc09g014520.3.1	(at3g08940 : 461.0) Lhcb4.2 protein (Lhcb4.2, protein involved in the light harvesting complex of photosystem II; light harvesting complex photosystem II (LHCB4.2); FUNCTIONS IN: chlorophyll binding; INVOLVED IN: response to blue light, response to red light, response to far red light; LOCATED IN: thylakoid, chloroplast thylakoid membrane, chloroplast, membrane, chloroplast envelope; EXPRESSED IN: 27 plant structures; EXPRESSED DURING: 14 growth stages; CONTAINS InterPro DOMAIN/s: Chlorophyll A-B binding protein (InterPro:IPR001344); BEST Arabidopsis thaliana protein match is: light harvesting complex photosystem II (TAIR:AT5G01530.1); Has 2312 Blast hits to 2241 proteins in 218 species: Archae - 0; Bacteria - 0; Metazoa - 4; Fungi - 0; Plants - 1976; Viruses - 0; Other Eukaryotes - 332 (source: NCBI BLink). & (q93wd2|cb29_chlre : 242.0) Chlorophyll a-b binding protein CP29 - Chlamydomonas reinhardtii & (gnl|cdd|84819 : 168.0) no description available & (ipr022796 : 113.24219) Chlorophyll A-B binding protein & (reliability: 922.0) & (original description: no original description)	1.485
1.1.1.2	PS.lightreaction.photosystem II.PSII polypeptide subunits	solyc02g065400.3.1	(p26320|psbo_soltu : 559.0) Oxygen-evolving enhancer protein 1, chloroplast precursor (OEE1) (33 kDa subunit of oxygen evolving system of photosystem II) (OEC 33 kDa subunit) (33 kDa thylakoid membrane protein) - Solanum tuberosum (Potato) & (at3g50820 : 497.0) Encodes a protein which is an extrinsic subunit of photosystem II and which has been proposed to play a central role in stabilization of the catalytic manganese cluster. In <i>Arabidopsis thaliana</i> the PsbO proteins are encoded by two genes: <i>psbO1</i> and <i>psbO2</i>. PsbO2 is the minor isoform in the wild-type. Mutants defective in this gene have been shown to be affected in the dephosphorylation of the D1 protein of PSII.; photosystem II subunit O-2 (PSBO2); FUNCTIONS IN: oxygen evolving activity, poly(U) RNA binding; INVOLVED IN: photosynthesis, light reaction, photoinhibition, photosystem II assembly, photosystem II stabilization, regulation of protein amino acid dephosphorylation; LOCATED IN: in 9 components; EXPRESSED IN: 24 plant structures; EXPRESSED DURING: 14 growth stages; CONTAINS InterPro DOMAIN/s: Photosystem II manganese-stabilising protein PsbO (InterPro:IPR002628); BEST Arabidopsis thaliana protein match is: PS II oxygen-evolving complex 1 (TAIR:AT5G66570.1); Has 534 Blast hits to 532 proteins in 148 species: Archae - 0; Bacteria - 144; Metazoa - 1; Fungi - 0; Plants - 207; Viruses - 0; Other Eukaryotes - 182 (source: NCBI BLink). & (gnl|cdd|65505 : 333.0) no description available & (ipr002628 : 247.2682) Photosystem II PsbO, manganese-stabilising & (reliability: 1426.7194) & (original description: no original description)	1.322
1.1.1.2	PS.lightreaction.photosystem II.PSII polypeptide subunits	solyc03g114930.3.1	(at3g55330 : 259.0) PsbP-like protein 1 (PPL1); FUNCTIONS IN: calcium ion binding; INVOLVED IN: photosynthesis; LOCATED IN: in 6 components; EXPRESSED IN: 24 plant structures; EXPRESSED DURING: 14 growth stages; CONTAINS InterPro DOMAIN/s: Photosystem II oxygen evolving complex protein PsbP (InterPro:IPR002683), Mog1/PsbP/DUF1795, alpha/beta/alpha sandwich (InterPro:IPR016124), Mog1/PsbP, alpha/beta/alpha sandwich (InterPro:IPR016123); BEST Arabidopsis thaliana protein match is: PsbP-like protein 2 (TAIR:AT2G39470.2); Has 595 Blast hits to 595 proteins in 103 species: Archae - 0; Bacteria - 112; Metazoa - 0; Fungi - 0; Plants - 355; Viruses - 0; Other Eukaryotes - 128 (source: NCBI BLink). & (ipr002683 : 131.58984) Photosystem II PsbP, oxygen evolving complex & (gnl|cdd|85679 : 110.0) no description available & (reliability: 748.2822) & (original description: no original description)	2.07
1.1.1.2	PS.lightreaction.photosystem II.PSII polypeptide subunits	solyc07g044860.3.1	(p93566|psbp_soltu : 419.0) Oxygen-evolving enhancer protein 2, chloroplast precursor (OEE2) (23 kDa subunit of oxygen evolving system of photosystem II) (OEC 23 kDa subunit) (23 kDa thylakoid membrane protein) - Solanum tuberosum (Potato) & (at1g06680 : 355.0) Encodes a 23 kD extrinsic protein that is part of photosystem II and participates in the regulation of oxygen evolution.; photosystem II subunit P-1 (PSBP-1); FUNCTIONS IN: poly(U) RNA binding; INVOLVED IN: photosynthesis, light reaction, defense response to bacterium, response to light intensity; LOCATED IN: in 9 components; EXPRESSED IN: 24 plant structures; EXPRESSED DURING: 15 growth stages; CONTAINS InterPro DOMAIN/s: Photosystem II oxygen evolving complex protein PsbP (InterPro:IPR002683), Mog1/PsbP/DUF1795, alpha/beta/alpha sandwich (InterPro:IPR016124), Mog1/PsbP, alpha/beta/alpha sandwich (InterPro:IPR016123); BEST Arabidopsis thaliana protein match is: photosystem II subunit P-2 (TAIR:AT2G30790.1); Has 30201 Blast hits to 17322 proteins in 780 species: Archae - 12; Bacteria - 1396; Metazoa - 17338; Fungi - 3422; Plants - 5037; Viruses - 0; Other Eukaryotes - 2996 (source: NCBI BLink). & (gnl|cdd|85679 : 284.0) no description available & (ipr016123 : 162.38493) Mog1/PsbP, alpha/beta/alpha sandwich & (reliability: 930.6952) & (original description: no original description)	1.263
1.1.1.3	PS.lightreaction.photosystem II.biogenesis	solyc02g014150.4.1	(at5g23120 : 521.0) encodes a stability and/or assembly factor of photosystem II; HIGH CHLOROPHYLL FLUORESCENCE 136 (HCF136); INVOLVED IN: response to cadmium ion, plastid organization, protein complex assembly; LOCATED IN: in 8 components; EXPRESSED IN: 25 plant structures; EXPRESSED DURING: 14 growth stages; CONTAINS InterPro DOMAIN/s: BNR repeat (InterPro:IPR002860), Photosystem II stability/assembly factor, HCF136 (InterPro:IPR016705), Twin-arginine translocation pathway, signal sequence (InterPro:IPR006311); Has 1807 Blast hits to 1807 proteins in 277 species: Archae - 0; Bacteria - 0; Metazoa - 736; Fungi - 347; Plants - 385; Viruses - 0; Other Eukaryotes - 339 (source: NCBI BLink). & (q5z5a8|p2saf_orysa : 521.0) Photosystem II stability/assembly factor HCF136, chloroplast precursor - Oryza sativa (Rice) & (gnl|cdd|38720 : 216.0) no description available & (gnl|cdd|34127 : 214.0) no description available & (reliability: 1042.0) & (original description: no original description)	3.322
1.1.2.2	PS.lightreaction.photosystem I.PSI polypeptide subunits	solyc02g069450.3.1	(at1g31330 : 293.0) Encodes subunit F of photosystem I.; photosystem I subunit F (PSAF); FUNCTIONS IN: molecular_function unknown; INVOLVED IN: photosynthesis; LOCATED IN: in 7 components; EXPRESSED IN: 25 plant structures; EXPRESSED DURING: 14 growth stages; CONTAINS InterPro DOMAIN/s: Photosystem I reaction centre protein PsaF, subunit III (InterPro:IPR003666); Has 387 Blast hits to 387 proteins in 119 species: Archae - 0; Bacteria - 139; Metazoa - 0; Fungi - 0; Plants - 79; Viruses - 6; Other Eukaryotes - 163 (source: NCBI BLink). & (p12355|psaf_spiol : 286.0) Photosystem I reaction center subunit III, chloroplast precursor (Light-harvesting complex I 17 kDa protein) (PSI-F) - Spinacia oleracea (Spinach) & (gnl|cdd|86009 : 283.0) no description available & (ipr003666 : 193.41714) Photosystem I PsaF, reaction centre subunit III & (reliability: 924.48) & (original description: no original description)	1
1.1.2.2	PS.lightreaction.photosystem I.PSI polypeptide subunits	solyc02g069460.3.1	(at1g31330 : 291.0) Encodes subunit F of photosystem I.; photosystem I subunit F (PSAF); FUNCTIONS IN: molecular_function unknown; INVOLVED IN: photosynthesis; LOCATED IN: in 7 components; EXPRESSED IN: 25 plant structures; EXPRESSED DURING: 14 growth stages; CONTAINS InterPro DOMAIN/s: Photosystem I reaction centre protein PsaF, subunit III (InterPro:IPR003666); Has 387 Blast hits to 387 proteins in 119 species: Archae - 0; Bacteria - 139; Metazoa - 0; Fungi - 0; Plants - 79; Viruses - 6; Other Eukaryotes - 163 (source: NCBI BLink). & (p12355|psaf_spiol : 286.0) Photosystem I reaction center subunit III, chloroplast precursor (Light-harvesting complex I 17 kDa protein) (PSI-F) - Spinacia oleracea (Spinach) & (gnl|cdd|86009 : 283.0) no description available & (ipr003666 : 193.65286) Photosystem I PsaF, reaction centre subunit III & (reliability: 920.8925) & (original description: no original description)	1.138
1.1.2.2	PS.lightreaction.photosystem I.PSI polypeptide subunits	solyc06g054260.1.1	(p29302|psad_nicsy : 305.0) Photosystem I reaction center subunit II, chloroplast precursor (Photosystem I 20 kDa subunit) (PSI-D) - Nicotiana sylvestris (Wood tobacco) & (at1g03130 : 261.0) Encodes a protein predicted by sequence similarity with spinach PsaD to be photosystem I reaction center subunit II (PsaD2); photosystem I subunit D-2 (PSAD-2); FUNCTIONS IN: molecular_function unknown; INVOLVED IN: photosynthesis; LOCATED IN: in 6 components; EXPRESSED IN: 23 plant structures; EXPRESSED DURING: 14 growth stages; CONTAINS InterPro DOMAIN/s: Photosystem I protein PsaD (InterPro:IPR003685); BEST Arabidopsis thaliana protein match is: photosystem I subunit D-1 (TAIR:AT4G02770.1); Has 509 Blast hits to 509 proteins in 136 species: Archae - 0; Bacteria - 143; Metazoa - 0; Fungi - 0; Plants - 165; Viruses - 3; Other Eukaryotes - 198 (source: NCBI BLink). & (gnl|cdd|86016 : 228.0) no description available & (ipr003685 : 174.35461) Photosystem I PsaD & (reliability: 827.1206) & (original description: no original description)	2.263
1.1.2.2	PS.lightreaction.photosystem I.PSI polypeptide subunits	solyc06g083680.3.1	(q41228|psaea_nicsy : 154.0) Photosystem I reaction center subunit IV A, chloroplast precursor (PSI-E A) [Contains: Photosystem I reaction center subunit IV A isoform 2] - Nicotiana sylvestris (Wood tobacco) & (at2g20260 : 110.0) Encodes subunit E of photosystem I.; photosystem I subunit E-2 (PSAE-2); FUNCTIONS IN: catalytic activity; INVOLVED IN: photosynthesis; LOCATED IN: thylakoid, chloroplast thylakoid membrane, chloroplast, plastoglobule, photosystem I reaction center; EXPRESSED IN: 25 plant structures; EXPRESSED DURING: 13 growth stages; CONTAINS InterPro DOMAIN/s: Photosystem I reaction centre subunit IV/PsaE (InterPro:IPR003375), Electron transport accessory protein (InterPro:IPR008990); BEST Arabidopsis thaliana protein match is: Photosystem I reaction centre subunit IV / PsaE protein (TAIR:AT4G28750.1); Has 441 Blast hits to 441 proteins in 130 species: Archae - 0; Bacteria - 177; Metazoa - 0; Fungi - 0; Plants - 90; Viruses - 3; Other Eukaryotes - 171 (source: NCBI BLink). & (gnl|cdd|66144 : 90.8) no description available & (reliability: 220.0) & (original description: no original description)	3.322
1.1.2.2	PS.lightreaction.photosystem I.PSI polypeptide subunits	solyc09g063130.3.1	(q41229|psaeb_nicsy : 133.0) Photosystem I reaction center subunit IV B, chloroplast precursor (PSI-E B) [Contains: Photosystem I reaction center subunit IV B isoform 2] - Nicotiana sylvestris (Wood tobacco) & (at2g20260 : 102.0) Encodes subunit E of photosystem I.; photosystem I subunit E-2 (PSAE-2); FUNCTIONS IN: catalytic activity; INVOLVED IN: photosynthesis; LOCATED IN: thylakoid, chloroplast thylakoid membrane, chloroplast, plastoglobule, photosystem I reaction center; EXPRESSED IN: 25 plant structures; EXPRESSED DURING: 13 growth stages; CONTAINS InterPro DOMAIN/s: Photosystem I reaction centre subunit IV/PsaE (InterPro:IPR003375), Electron transport accessory protein (InterPro:IPR008990); BEST Arabidopsis thaliana protein match is: Photosystem I reaction centre subunit IV / PsaE protein (TAIR:AT4G28750.1); Has 441 Blast hits to 441 proteins in 130 species: Archae - 0; Bacteria - 177; Metazoa - 0; Fungi - 0; Plants - 90; Viruses - 3; Other Eukaryotes - 171 (source: NCBI BLink). & (gnl|cdd|66144 : 91.9) no description available & (reliability: 204.0) & (original description: no original description)	0.926
1.1.4.2	PS.lightreaction.ATP synthase.beta subunit	solyc00g500064.1.1	(gnl|cdd|79277 : 946.0) no description available & (q2veh0|atpb_soltu : 922.0) ATP synthase subunit beta (EC 3.6.3.14) (ATPase subunit beta) (ATP synthase F1 sector subunit beta) - Solanum tuberosum (Potato) & (atcg00480 : 866.0) chloroplast-encoded gene for beta subunit of ATP synthase; ATP synthase subunit beta (PB); FUNCTIONS IN: hydrogen ion transmembrane transporter activity, zinc ion binding; INVOLVED IN: defense response to fungus, incompatible interaction, response to cold, ATP synthesis coupled proton transport; LOCATED IN: in 11 components; EXPRESSED IN: 24 plant structures; EXPRESSED DURING: 14 growth stages; CONTAINS InterPro DOMAIN/s: ATPase, F1/V1/A1 complex, alpha/beta subunit, C-terminal (InterPro:IPR000793), ATPase, F1/V1/A1 complex, alpha/beta subunit, N-terminal (InterPro:IPR004100), ATPase, F1 complex, beta subunit (InterPro:IPR005722), ATPase, alpha/beta subunit, nucleotide-binding domain, active site (InterPro:IPR020003), ATPase, F1/A1 complex, alpha/beta subunit, N-terminal (InterPro:IPR018118), ATPase, AAA+ type, core (InterPro:IPR003593), ATPase, alpha/beta subunit, nucleotide-binding domain (InterPro:IPR000194); BEST Arabidopsis thaliana protein match is: ATP synthase alpha/beta family protein (TAIR:AT5G08670.1). & (gnl|cdd|36564 : 790.0) no description available & (ipr000194 : 140.85817) ATPase, F1/V1/A1 complex, alpha/beta subunit, nucleotide-binding domain & (reliability: 1732.0) & (original description: no original description)	1.848
1.1.4.4	PS.lightreaction.ATP synthase.gamma chain	solyc02g080540.1.1	(p29790|atpg_tobac : 597.0) ATP synthase gamma chain, chloroplast precursor (EC 3.6.3.14) - Nicotiana tabacum (Common tobacco) & (at4g04640 : 531.0) One of two genes (with ATPC2) encoding the gamma subunit of Arabidopsis chloroplast ATP synthase.; ATPC1; FUNCTIONS IN: enzyme regulator activity; INVOLVED IN: photosynthetic electron transport in photosystem II, ATP synthesis coupled proton transport, ATP biosynthetic process; LOCATED IN: in 6 components; EXPRESSED IN: 24 plant structures; EXPRESSED DURING: 14 growth stages; CONTAINS InterPro DOMAIN/s: ATPase, F1 complex, gamma subunit (InterPro:IPR000131); BEST Arabidopsis thaliana protein match is: ATPase, F1 complex, gamma subunit protein (TAIR:AT1G15700.1); Has 30201 Blast hits to 17322 proteins in 780 species: Archae - 12; Bacteria - 1396; Metazoa - 17338; Fungi - 3422; Plants - 5037; Viruses - 0; Other Eukaryotes - 2996 (source: NCBI BLink). & (gnl|cdd|84628 : 344.0) no description available & (gnl|cdd|36744 : 305.0) no description available & (ipr000131 : 223.16843) ATPase, F1 complex, gamma subunit & (reliability: 1062.0) & (original description: no original description)	1.485
1.1.4.9	PS.lightreaction.ATP synthase.subunit B_ (ATPX)	solyc06g066000.3.1	(p31853|atpx_spiol : 160.0) ATP synthase B' chain, chloroplast precursor (EC 3.6.3.14) (Subunit II) - Spinacia oleracea (Spinach) & (at4g32260 : 145.0) ATPase, F0 complex, subunit B/B', bacterial/chloroplast; FUNCTIONS IN: hydrogen ion transmembrane transporter activity; INVOLVED IN: defense response to bacterium; LOCATED IN: thylakoid, chloroplast thylakoid membrane, chloroplast, membrane, chloroplast envelope; EXPRESSED IN: 23 plant structures; EXPRESSED DURING: 14 growth stages; CONTAINS InterPro DOMAIN/s: ATPase, F0 complex, subunit B/B&apos;, bacterial/chloroplast (InterPro:IPR002146); Has 2587 Blast hits to 2581 proteins in 935 species: Archae - 6; Bacteria - 1820; Metazoa - 10; Fungi - 8; Plants - 73; Viruses - 1; Other Eukaryotes - 669 (source: NCBI BLink). & (gnl|cdd|79331 : 93.0) no description available & (reliability: 290.0) & (original description: no original description)	3.322
1.1.5.1	PS.lightreaction.other electron carrier (ox/red).plastocyanin	solyc04g082010.1.1	(p00296|plas_soltu : 185.0) Plastocyanin - Solanum tuberosum (Potato) & (at1g20340 : 184.0) recombination and DNA-damage resistance protein (DRT112) One of two Arabidopsis plastocyanin genes. Predominant form, expressed 10x higher than PETE1. PETE2 is thought to be post-transcriptionally regulated via copper accumulation and is involved in copper homeostasis.; DNA-DAMAGE-REPAIR/TOLERATION PROTEIN 112 (DRT112); FUNCTIONS IN: electron carrier activity, copper ion binding; INVOLVED IN: response to UV, response to chemical stimulus, copper ion homeostasis, negative regulation of translation, response to copper ion; LOCATED IN: thylakoid, thylakoid lumen, chloroplast thylakoid lumen, chloroplast stroma, chloroplast; EXPRESSED IN: 25 plant structures; EXPRESSED DURING: 13 growth stages; CONTAINS InterPro DOMAIN/s: Blue (type 1) copper protein (InterPro:IPR001235), Cupredoxin (InterPro:IPR008972), Plastocyanin (InterPro:IPR002387), Blue (type 1) copper domain (InterPro:IPR000923); BEST Arabidopsis thaliana protein match is: plastocyanin 1 (TAIR:AT1G76100.1); Has 1286 Blast hits to 1278 proteins in 235 species: Archae - 146; Bacteria - 416; Metazoa - 0; Fungi - 2; Plants - 206; Viruses - 5; Other Eukaryotes - 511 (source: NCBI BLink). & (gnl|cdd|84543 : 138.0) no description available & (reliability: 368.0) & (original description: no original description)	2.036
1.1.5.2	PS.lightreaction.other electron carrier (ox/red).ferredoxin	solyc07g063740.2.1	(at1g02180 : 137.0) ferredoxin-related; FUNCTIONS IN: molecular_function unknown; INVOLVED IN: biological_process unknown; LOCATED IN: endomembrane system; EXPRESSED IN: 23 plant structures; EXPRESSED DURING: 15 growth stages; Has 54 Blast hits to 54 proteins in 11 species: Archae - 0; Bacteria - 0; Metazoa - 0; Fungi - 0; Plants - 54; Viruses - 0; Other Eukaryotes - 0 (source: NCBI BLink). & (reliability: 274.0) & (original description: no original description)	1.485
1.1.5.3	PS.lightreaction.other electron carrier (ox/red).ferredoxin reductase	solyc02g083810.4.1	(o04977|fenr1_tobac : 608.0) Ferredoxin--NADP reductase, leaf-type isozyme, chloroplast precursor (EC 1.18.1.2) (FNR) - Nicotiana tabacum (Common tobacco) & (at1g20020 : 513.0) Encodes a leaf-type ferredoxin:NADP(H) oxidoreductase. It is present in both chloroplast stroma and thylakoid membranes but is more abundant in the stroma; LEAF FNR 2 (ATLFNR2); FUNCTIONS IN: oxidoreductase activity, poly(U) RNA binding, NADPH dehydrogenase activity; INVOLVED IN: oxidation reduction, defense response to fungus, incompatible interaction, defense response to bacterium; LOCATED IN: thylakoid, chloroplast thylakoid membrane, apoplast, chloroplast stroma, chloroplast; EXPRESSED IN: 22 plant structures; EXPRESSED DURING: 13 growth stages; CONTAINS InterPro DOMAIN/s: Ferredoxin reductase-type FAD-binding domain (InterPro:IPR017927), Oxidoreductase, FAD-binding domain (InterPro:IPR008333), Ferredoxin--NADP reductase (InterPro:IPR012146), Oxidoreductase FAD/NAD(P)-binding (InterPro:IPR001433), Riboflavin synthase-like beta-barrel (InterPro:IPR017938), Ferredoxin Reductase (InterPro:IPR015701), Flavoprotein pyridine nucleotide cytochrome reductase (InterPro:IPR001709); BEST Arabidopsis thaliana protein match is: ferredoxin-NADP(+)-oxidoreductase 1 (TAIR:AT5G66190.1); Has 6779 Blast hits to 6779 proteins in 1702 species: Archae - 20; Bacteria - 3601; Metazoa - 804; Fungi - 729; Plants - 614; Viruses - 0; Other Eukaryotes - 1011 (source: NCBI BLink). & (gnl|cdd|36373 : 253.0) no description available & (gnl|cdd|30718 : 164.0) no description available & (reliability: 1026.0) & (original description: no original description)	1.926
1.2.1	PS.photorespiration.phosphoglycolate phosphatase	solyc11g008620.2.1	(at5g36700 : 494.0) 2-phosphoglycolate phosphatase 1 (PGLP1); FUNCTIONS IN: phosphoglycolate phosphatase activity; INVOLVED IN: metabolic process; EXPRESSED IN: 7 plant structures; CONTAINS InterPro DOMAIN/s: HAD-superfamily hydrolase, subfamily IIA (InterPro:IPR006357), 2-phosphoglycolate phosphatase, eukaryotic (InterPro:IPR006349); BEST Arabidopsis thaliana protein match is: Haloacid dehalogenase-like hydrolase (HAD) superfamily protein (TAIR:AT5G36790.3). & (gnl|cdd|38093 : 389.0) no description available & (gnl|cdd|30992 : 220.0) no description available & (ipr023214 : 116.15091) HAD-like domain & (reliability: 988.0) & (original description: no original description)	1.202
1.2.4.1	PS.photorespiration.glycine cleavage.P subunit	solyc08g065220.3.1	(o49954|gcsp_soltu : 2005.0) Glycine dehydrogenase [decarboxylating], mitochondrial precursor (EC 1.4.4.2) (Glycine decarboxylase) (Glycine cleavage system P-protein) - Solanum tuberosum (Potato) & (at4g33010 : 1771.0) glycine decarboxylase P-protein 1 (GLDP1); FUNCTIONS IN: glycine dehydrogenase (decarboxylating) activity, protein binding; INVOLVED IN: glycine catabolic process, response to cadmium ion, glycine decarboxylation via glycine cleavage system; LOCATED IN: mitochondrion, apoplast, glycine cleavage complex, chloroplast; EXPRESSED IN: 31 plant structures; EXPRESSED DURING: 15 growth stages; CONTAINS InterPro DOMAIN/s: Pyridoxal phosphate-dependent transferase, major domain (InterPro:IPR015424), Glycine cleavage system P-protein-like (InterPro:IPR020581), Glycine cleavage system P-protein (InterPro:IPR003437), Pyridoxal phosphate-dependent transferase, major region, subdomain 1 (InterPro:IPR015421), Glycine cleavage system P-protein, N-terminal (InterPro:IPR020580); BEST Arabidopsis thaliana protein match is: glycine decarboxylase P-protein 2 (TAIR:AT2G26080.1); Has 30201 Blast hits to 17322 proteins in 780 species: Archae - 12; Bacteria - 1396; Metazoa - 17338; Fungi - 3422; Plants - 5037; Viruses - 0; Other Eukaryotes - 2996 (source: NCBI BLink). & (gnl|cdd|37251 : 1695.0) no description available & (gnl|cdd|81549 : 1619.0) no description available & (ipr020580 : 461.19037) Glycine cleavage system P-protein, N-terminal & (reliability: 3542.0) & (original description: no original description)	2.293
1.2.5	PS.photorespiration.serine hydroxymethyltransferase	solyc02g091560.3.1	(p50433|glym_soltu : 1001.0) Serine hydroxymethyltransferase, mitochondrial precursor (EC 2.1.2.1) (Serine methylase) (Glycine hydroxymethyltransferase) (SHMT) - Solanum tuberosum (Potato) & (at4g37930 : 922.0) Encodes a protein with mitochondrial serine hydroxymethyltransferase activity, which functions in the photorespiratory pathway, catalyzes the conversion of serine and tetrahydrofolate to glycine and 5,10-methylene tetrahydrofolate. Involved in controlling cell damage caused by abiotic stress, such as high light and salt and the hypersensitive defense response of plants.; serine transhydroxymethyltransferase 1 (SHM1); FUNCTIONS IN: poly(U) RNA binding, glycine hydroxymethyltransferase activity; INVOLVED IN: in 8 processes; LOCATED IN: in 9 components; EXPRESSED IN: 28 plant structures; EXPRESSED DURING: 17 growth stages; CONTAINS InterPro DOMAIN/s: Pyridoxal phosphate-dependent transferase, major domain (InterPro:IPR015424), Serine hydroxymethyltransferase, pyridoxal phosphate binding site (InterPro:IPR019798), Pyridoxal phosphate-dependent transferase, major region, subdomain 1 (InterPro:IPR015421), Serine hydroxymethyltransferase (InterPro:IPR001085); BEST Arabidopsis thaliana protein match is: serine hydroxymethyltransferase 2 (TAIR:AT5G26780.1); Has 11621 Blast hits to 11596 proteins in 2825 species: Archae - 258; Bacteria - 6371; Metazoa - 337; Fungi - 287; Plants - 346; Viruses - 6; Other Eukaryotes - 4016 (source: NCBI BLink). & (gnl|cdd|37678 : 834.0) no description available & (gnl|cdd|64334 : 621.0) no description available & (ipr001085 : 483.07288) Serine hydroxymethyltransferase & (reliability: 1997.3776) & (original description: no original description)	1.379
1.3.1	PS.calvin cycle.rubisco large subunit	solyc00g500063.1.1	(gnl|cdd|79258 : 920.0) no description available & (p00876|rbl_tobac : 915.0) Ribulose bisphosphate carboxylase large chain precursor (EC 4.1.1.39) (RuBisCO large subunit) - Nicotiana tabacum (Common tobacco) & (atcg00490 : 865.0) large subunit of RUBISCO. Protein is tyrosine-phosphorylated and its phosphorylation state is modulated in response to ABA in Arabidopsis thaliana seeds.; RBCL; FUNCTIONS IN: ribulose-bisphosphate carboxylase activity; INVOLVED IN: response to cadmium ion, carbon fixation, peptidyl-cysteine S-nitrosylation, response to abscisic acid stimulus; LOCATED IN: in 10 components; EXPRESSED IN: 24 plant structures; EXPRESSED DURING: 14 growth stages; CONTAINS InterPro DOMAIN/s: Ribulose bisphosphate carboxylase, large subunit, C-terminal (InterPro:IPR000685), Ribulose bisphosphate carboxylase, large subunit, ferrodoxin-like N-terminal (InterPro:IPR017443), Ribulose bisphosphate carboxylase, large subunit, N-terminal (InterPro:IPR017444), Ribulose bisphosphate carboxylase, large chain, active site (InterPro:IPR020878); BEST Arabidopsis thaliana protein match is: Ribulose bisphosphate carboxylase large chain, catalytic domain (TAIR:AT2G07732.1). & (ipr000685 : 400.9645) Ribulose bisphosphate carboxylase, large subunit, C-terminal & (reliability: 1730.0) & (original description: no original description)	1.722
1.3.1	PS.calvin cycle.rubisco large subunit	solyc12g062550.1.1	(p00876|rbl_tobac : 179.0) Ribulose bisphosphate carboxylase large chain precursor (EC 4.1.1.39) (RuBisCO large subunit) - Nicotiana tabacum (Common tobacco) & (gnl|cdd|79258 : 173.0) no description available & (atcg00490 : 167.0) large subunit of RUBISCO. Protein is tyrosine-phosphorylated and its phosphorylation state is modulated in response to ABA in Arabidopsis thaliana seeds.; RBCL; FUNCTIONS IN: ribulose-bisphosphate carboxylase activity; INVOLVED IN: response to cadmium ion, carbon fixation, peptidyl-cysteine S-nitrosylation, response to abscisic acid stimulus; LOCATED IN: in 10 components; EXPRESSED IN: 24 plant structures; EXPRESSED DURING: 14 growth stages; CONTAINS InterPro DOMAIN/s: Ribulose bisphosphate carboxylase, large subunit, C-terminal (InterPro:IPR000685), Ribulose bisphosphate carboxylase, large subunit, ferrodoxin-like N-terminal (InterPro:IPR017443), Ribulose bisphosphate carboxylase, large subunit, N-terminal (InterPro:IPR017444), Ribulose bisphosphate carboxylase, large chain, active site (InterPro:IPR020878); BEST Arabidopsis thaliana protein match is: Ribulose bisphosphate carboxylase large chain, catalytic domain (TAIR:AT2G07732.1). & (ipr000685 : 102.11225) Ribulose bisphosphate carboxylase, large subunit, C-terminal & (reliability: 334.0) & (original description: no original description)	1.433
1.3.2	PS.calvin cycle.rubisco small subunit	solyc03g034220.3.1	(p26575|rbsa_soltu : 335.0) Ribulose bisphosphate carboxylase small chain 2A, chloroplast precursor (EC 4.1.1.39) (RuBisCO small subunit 2A) - Solanum tuberosum (Potato) & (at5g38410 : 276.0) Ribulose bisphosphate carboxylase (small chain) family protein; FUNCTIONS IN: ribulose-bisphosphate carboxylase activity; INVOLVED IN: carbon fixation, response to blue light, response to red light, response to far red light; LOCATED IN: thylakoid, chloroplast ribulose bisphosphate carboxylase complex, apoplast, chloroplast, membrane; EXPRESSED IN: 12 plant structures; CONTAINS InterPro DOMAIN/s: Ribulose bisphosphate carboxylase, small chain (InterPro:IPR000894); BEST Arabidopsis thaliana protein match is: Ribulose bisphosphate carboxylase (small chain) family protein (TAIR:AT5G38430.1); Has 30201 Blast hits to 17322 proteins in 780 species: Archae - 12; Bacteria - 1396; Metazoa - 17338; Fungi - 3422; Plants - 5037; Viruses - 0; Other Eukaryotes - 2996 (source: NCBI BLink). & (gnl|cdd|58643 : 162.0) no description available & (ipr000894 : 137.74963) Ribulose bisphosphate carboxylase, small chain & (reliability: 793.0619) & (original description: no original description)	2.609
1.3.3	PS.calvin cycle.phosphoglycerate kinase	solyc07g066600.3.1	(q42962|pgky_tobac : 701.0) Phosphoglycerate kinase, cytosolic (EC 2.7.2.3) - Nicotiana tabacum (Common tobacco) & (at1g79550 : 662.0) Encodes cytosolic phosphoglycerate kinase (PGK).; phosphoglycerate kinase (PGK); FUNCTIONS IN: phosphoglycerate kinase activity; INVOLVED IN: glycolysis; LOCATED IN: cytosol, apoplast, plasma membrane, nucleus, membrane; EXPRESSED IN: 26 plant structures; EXPRESSED DURING: 15 growth stages; CONTAINS InterPro DOMAIN/s: Phosphoglycerate kinase, N-terminal (InterPro:IPR015824), Phosphoglycerate kinase (InterPro:IPR001576), Phosphoglycerate kinase, C-terminal (InterPro:IPR015901); BEST Arabidopsis thaliana protein match is: Phosphoglycerate kinase family protein (TAIR:AT1G56190.1); Has 10844 Blast hits to 10818 proteins in 3011 species: Archae - 254; Bacteria - 5218; Metazoa - 451; Fungi - 193; Plants - 517; Viruses - 0; Other Eukaryotes - 4211 (source: NCBI BLink). & (gnl|cdd|80491 : 590.0) no description available & (gnl|cdd|36581 : 537.0) no description available & (ipr001576 : 380.38858) Phosphoglycerate kinase & (reliability: 1266.0) & (original description: no original description)	-3.474
1.3.3	PS.calvin cycle.phosphoglycerate kinase	solyc07g066610.3.1	(q42961|pgkh_tobac : 805.0) Phosphoglycerate kinase, chloroplast precursor (EC 2.7.2.3) - Nicotiana tabacum (Common tobacco) & (at1g56190 : 714.0) Phosphoglycerate kinase family protein; FUNCTIONS IN: phosphoglycerate kinase activity; INVOLVED IN: glycolysis; LOCATED IN: thylakoid, mitochondrion, chloroplast, membrane; EXPRESSED IN: 25 plant structures; EXPRESSED DURING: 14 growth stages; CONTAINS InterPro DOMAIN/s: Phosphoglycerate kinase, N-terminal (InterPro:IPR015824), Phosphoglycerate kinase (InterPro:IPR001576), Phosphoglycerate kinase, C-terminal (InterPro:IPR015901), Phosphoglycerate kinase, conserved site (InterPro:IPR015911); BEST Arabidopsis thaliana protein match is: phosphoglycerate kinase 1 (TAIR:AT3G12780.1); Has 30201 Blast hits to 17322 proteins in 780 species: Archae - 12; Bacteria - 1396; Metazoa - 17338; Fungi - 3422; Plants - 5037; Viruses - 0; Other Eukaryotes - 2996 (source: NCBI BLink). & (gnl|cdd|80491 : 589.0) no description available & (gnl|cdd|36581 : 547.0) no description available & (ipr001576 : 369.43527) Phosphoglycerate kinase & (reliability: 1428.0) & (original description: no original description)	1.322
1.3.4	PS.calvin cycle.GAP	solyc04g009030.3.1	(p09043|g3pa_tobac : 612.0) Glyceraldehyde-3-phosphate dehydrogenase A, chloroplast precursor (EC 1.2.1.13) (NADP-dependent glyceraldehydephosphate dehydrogenase subunit A) (Fragment) - Nicotiana tabacum (Common tobacco) & (at3g26650 : 578.0) Encodes one of the two subunits forming the photosynthetic glyceraldehyde-3-phosphate dehydrogenase (GAPDH) and as such a constituent of the supramolecular complex with phosphoribulokinase (PRK) thought to be linked by a small peptide encoded by CP12-2. GapA-1 is coordinately expressed by light with PRK and CP12-2. The enzyme activity, tested in leaf protein extracts dropped significantly after external sucrose treatment for the photosynthetic GAPDH (NADPH-dependent) but not for the cytosolic GAPDH (NADH-dependent).; glyceraldehyde 3-phosphate dehydrogenase A subunit (GAPA); FUNCTIONS IN: protein binding, glyceraldehyde-3-phosphate dehydrogenase activity; INVOLVED IN: in 6 processes; LOCATED IN: in 6 components; EXPRESSED IN: 26 plant structures; EXPRESSED DURING: 14 growth stages; CONTAINS InterPro DOMAIN/s: Glyceraldehyde 3-phosphate dehydrogenase subfamily (InterPro:IPR000173), Glyceraldehyde 3-phosphate dehydrogenase family (InterPro:IPR020831), Glyceraldehyde-3-phosphate dehydrogenase, type I (InterPro:IPR006424), Glyceraldehyde 3-phosphate dehydrogenase, active site (InterPro:IPR020830), Glyceraldehyde 3-phosphate dehydrogenase, catalytic domain (InterPro:IPR020829), Glyceraldehyde 3-phosphate dehydrogenase, catalytic domain, subgroup (InterPro:IPR020832), Glyceraldehyde 3-phosphate dehydrogenase, NAD(P) binding domain (InterPro:IPR020828); BEST Arabidopsis thaliana protein match is: glyceraldehyde 3-phosphate dehydrogenase A subunit 2 (TAIR:AT1G12900.1); Has 24893 Blast hits to 24884 proteins in 6192 species: Archae - 47; Bacteria - 10870; Metazoa - 2226; Fungi - 2780; Plants - 3758; Viruses - 0; Other Eukaryotes - 5212 (source: NCBI BLink). & (gnl|cdd|76080 : 493.0) no description available & (gnl|cdd|35876 : 299.0) no description available & (ipr020829 : 156.23932) Glyceraldehyde 3-phosphate dehydrogenase, catalytic domain & (reliability: 1156.0) & (original description: no original description)	1.138
1.3.4	PS.calvin cycle.GAP	solyc04g082630.3.1	(p12859|g3pb_pea : 703.0) Glyceraldehyde-3-phosphate dehydrogenase B, chloroplast precursor (EC 1.2.1.13) (NADP-dependent glyceraldehydephosphate dehydrogenase subunit B) - Pisum sativum (Garden pea) & (at1g42970 : 690.0) Encodes chloroplast localized glyceraldehyde-3-phosphate dehydrogenase that can use both NADH and NADPH to reduce 1,3-diphosphate glycerate. It forms A2B2 heterotetramers with GapA forms of the GADPH enzyme. These complexes are active in the light under reducing conditions, but show reduced NADPH-dependent activity in response to oxidized thioredoxins and increased NAD(H)/NADP(H) ratios due to the formation of inactive A8B8 hexadecamers.; glyceraldehyde-3-phosphate dehydrogenase B subunit (GAPB); FUNCTIONS IN: glyceraldehyde-3-phosphate dehydrogenase (phosphorylating) activity, glyceraldehyde-3-phosphate dehydrogenase (NADP+) (phosphorylating) activity, glyceraldehyde-3-phosphate dehydrogenase activity; INVOLVED IN: in 6 processes; LOCATED IN: in 7 components; EXPRESSED IN: 25 plant structures; EXPRESSED DURING: 15 growth stages; CONTAINS InterPro DOMAIN/s: Glyceraldehyde 3-phosphate dehydrogenase subfamily (InterPro:IPR000173), Glyceraldehyde-3-phosphate dehydrogenase, type I (InterPro:IPR006424), Glyceraldehyde 3-phosphate dehydrogenase, active site (InterPro:IPR020830), Glyceraldehyde 3-phosphate dehydrogenase, catalytic domain (InterPro:IPR020829), Glyceraldehyde 3-phosphate dehydrogenase, catalytic domain, subgroup (InterPro:IPR020832), Glyceraldehyde 3-phosphate dehydrogenase, NAD(P) binding domain (InterPro:IPR020828), Protein of unknown function CP12 (InterPro:IPR003823); BEST Arabidopsis thaliana protein match is: glyceraldehyde 3-phosphate dehydrogenase A subunit (TAIR:AT3G26650.1); Has 24904 Blast hits to 24897 proteins in 6198 species: Archae - 41; Bacteria - 10859; Metazoa - 2228; Fungi - 2814; Plants - 3753; Viruses - 0; Other Eukaryotes - 5209 (source: NCBI BLink). & (gnl|cdd|76080 : 506.0) no description available & (gnl|cdd|35876 : 293.0) no description available & (ipr020829 : 151.8753) Glyceraldehyde 3-phosphate dehydrogenase, catalytic domain & (reliability: 1380.0) & (original description: no original description)	1.888
1.3.5	PS.calvin cycle.TPI	solyc01g111120.4.1	(p48496|tpic_spiol : 510.0) Triosephosphate isomerase, chloroplast precursor (EC 5.3.1.1) (TIM) (Triose-phosphate isomerase) - Spinacia oleracea (Spinach) & (at2g21170 : 466.0) Encodes a plastidic triose phosphate isomerase. Mutants with reduced pdTPI levels have difficulty transitioning from heterotrophic to autotrophic growth. The related phenotypes, such as chlorosis in light-grown seedlings may result from an accumulation of dihydroxyacetone phosphate (DHAP) and methylglyoxal (MG) in these mutants. Both splice variants appear to be expressed, but the At2g21170.2 variant appears to have a much narrower expression range limited to roots.; triosephosphate isomerase (TIM); FUNCTIONS IN: triose-phosphate isomerase activity; INVOLVED IN: in 7 processes; LOCATED IN: thylakoid, mitochondrion, apoplast, chloroplast; EXPRESSED IN: 23 plant structures; EXPRESSED DURING: 14 growth stages; CONTAINS InterPro DOMAIN/s: Triosephosphate isomerase, active site (InterPro:IPR020861), Aldolase-type TIM barrel (InterPro:IPR013785), Triosephosphate isomerase (InterPro:IPR000652); BEST Arabidopsis thaliana protein match is: triosephosphate isomerase (TAIR:AT3G55440.1); Has 11527 Blast hits to 11525 proteins in 3623 species: Archae - 144; Bacteria - 6185; Metazoa - 1204; Fungi - 240; Plants - 472; Viruses - 0; Other Eukaryotes - 3282 (source: NCBI BLink). & (gnl|cdd|36856 : 390.0) no description available & (gnl|cdd|73362 : 326.0) no description available & (ipr013785 : 235.16478) Aldolase-type TIM barrel & (reliability: 932.0) & (original description: no original description)	1.722
1.3.6	PS.calvin cycle.aldolase	solyc10g083570.3.1	(gnl|cdd|84661 : 612.0) no description available & (p17784|alf_orysa : 607.0) Fructose-bisphosphate aldolase cytoplasmic isozyme (EC 4.1.2.13) (Gravity-specific protein GSC 233) - Oryza sativa (Rice) & (at3g52930 : 599.0) Aldolase superfamily protein; FUNCTIONS IN: copper ion binding; INVOLVED IN: response to cadmium ion, response to karrikin, response to salt stress, pentose-phosphate shunt; LOCATED IN: in 8 components; EXPRESSED IN: 29 plant structures; EXPRESSED DURING: 15 growth stages; CONTAINS InterPro DOMAIN/s: Aldolase-type TIM barrel (InterPro:IPR013785), Fructose-bisphosphate aldolase, class-I (InterPro:IPR000741); BEST Arabidopsis thaliana protein match is: Aldolase superfamily protein (TAIR:AT2G36460.1); Has 5003 Blast hits to 4997 proteins in 974 species: Archae - 0; Bacteria - 709; Metazoa - 1414; Fungi - 8; Plants - 477; Viruses - 0; Other Eukaryotes - 2395 (source: NCBI BLink). & (gnl|cdd|36770 : 591.0) no description available & (ipr000741 : 396.6795) Fructose-bisphosphate aldolase, class-I & (reliability: 1122.0) & (original description: no original description)	0.585
1.3.8	PS.calvin cycle.transketolase	solyc10g018300.3.1	(q43848|tktc_soltu : 1398.0) Transketolase, chloroplast precursor (EC 2.2.1.1) (TK) - Solanum tuberosum (Potato) & (at3g60750 : 1212.0) Transketolase; FUNCTIONS IN: catalytic activity, transketolase activity; EXPRESSED IN: 24 plant structures; EXPRESSED DURING: 16 growth stages; CONTAINS InterPro DOMAIN/s: Transketolase, N-terminal (InterPro:IPR005474), Transketolase, C-terminal (InterPro:IPR005476), Transketolase, C-terminal/Pyruvate-ferredoxin oxidoreductase, domain II (InterPro:IPR009014), Transketolase-like, pyrimidine-binding domain (InterPro:IPR005475), Transketolase binding site (InterPro:IPR020826), Transketolase, bacterial-like (InterPro:IPR005478), Transketolase-like, C-terminal (InterPro:IPR015941); BEST Arabidopsis thaliana protein match is: Transketolase (TAIR:AT2G45290.1). & (gnl|cdd|30371 : 1003.0) no description available & (gnl|cdd|35743 : 761.0) no description available & (ipr005474 : 345.46033) Transketolase, N-terminal & (reliability: 2424.0) & (original description: no original description)	1
1.3.11	PS.calvin cycle.RPE	solyc03g115820.3.1	(q43843|rpe_soltu : 497.0) Ribulose-phosphate 3-epimerase, chloroplast precursor (EC 5.1.3.1) (Pentose-5-phosphate 3-epimerase) (PPE) (RPE) (R5P3E) (Fragment) - Solanum tuberosum (Potato) & (at5g61410 : 452.0) Arabidopsis thaliana ribulose-5-phosphate-3-epimerase mRNA; D-ribulose-5-phosphate-3-epimerase (RPE); FUNCTIONS IN: ribulose-phosphate 3-epimerase activity, catalytic activity; INVOLVED IN: response to cold, carbohydrate metabolic process, response to nematode, embryo development ending in seed dormancy; LOCATED IN: thylakoid, apoplast, stromule, chloroplast, chloroplast envelope; EXPRESSED IN: 24 plant structures; EXPRESSED DURING: 17 growth stages; CONTAINS InterPro DOMAIN/s: Aldolase-type TIM barrel (InterPro:IPR013785), Ribulose-phosphate 3-epimerase (InterPro:IPR000056), Ribulose-phosphate binding barrel (InterPro:IPR011060); BEST Arabidopsis thaliana protein match is: Aldolase-type TIM barrel family protein (TAIR:AT3G01850.2); Has 1807 Blast hits to 1807 proteins in 277 species: Archae - 0; Bacteria - 0; Metazoa - 736; Fungi - 347; Plants - 385; Viruses - 0; Other Eukaryotes - 339 (source: NCBI BLink). & (gnl|cdd|81646 : 332.0) no description available & (gnl|cdd|38321 : 293.0) no description available & (ipr013785 : 223.16843) Aldolase-type TIM barrel & (reliability: 1267.4381) & (original description: no original description)	2.511
1.3.12	PS.calvin cycle.PRK	solyc08g076220.3.1	(p26302|kppr_wheat : 680.0) Phosphoribulokinase, chloroplast precursor (EC 2.7.1.19) (Phosphopentokinase) (PRKase) (PRK) - Triticum aestivum (Wheat) & (at1g32060 : 665.0) phosphoribulokinase (PRK); FUNCTIONS IN: protein binding, phosphoribulokinase activity, ATP binding; INVOLVED IN: response to cold, defense response to bacterium, biosynthetic process, peptidyl-cysteine S-nitrosylation; LOCATED IN: in 8 components; EXPRESSED IN: 24 plant structures; EXPRESSED DURING: 15 growth stages; CONTAINS InterPro DOMAIN/s: Phosphoribulokinase/uridine kinase (InterPro:IPR006083), Phosphoribulokinase (InterPro:IPR006082); BEST Arabidopsis thaliana protein match is: uridine kinase-like 5 (TAIR:AT3G27440.1); Has 6197 Blast hits to 6197 proteins in 2200 species: Archae - 37; Bacteria - 4118; Metazoa - 341; Fungi - 129; Plants - 1120; Viruses - 2; Other Eukaryotes - 450 (source: NCBI BLink). & (gnl|cdd|30199 : 490.0) no description available & (gnl|cdd|39404 : 229.0) no description available & (ipr006083 : 181.7219) Phosphoribulokinase/uridine kinase & (reliability: 1330.0) & (original description: no original description)	0.766
1.3.13	PS.calvin cycle.rubisco interacting	solyc09g011080.3.1	(q40460|rca1_tobac : 810.0) Ribulose bisphosphate carboxylase/oxygenase activase 1, chloroplast precursor (RuBisCO activase 1) (RA 1) - Nicotiana tabacum (Common tobacco) & (at2g39730 : 714.0) Rubisco activase, a nuclear-encoded chloroplast protein that consists of two isoforms arising from alternative splicing in most plants. Required for the light activation of rubisco.; rubisco activase (RCA); FUNCTIONS IN: enzyme regulator activity, ADP binding, ribulose-1,5-bisphosphate carboxylase/oxygenase activator activity, ATP binding; INVOLVED IN: response to cold, response to light stimulus, defense response to bacterium; LOCATED IN: in 10 components; EXPRESSED IN: 25 plant structures; EXPRESSED DURING: 15 growth stages; CONTAINS InterPro DOMAIN/s: ATPase, AAA-type, core (InterPro:IPR003959); BEST Arabidopsis thaliana protein match is: P-loop containing nucleoside triphosphate hydrolases superfamily protein (TAIR:AT1G73110.1); Has 2322 Blast hits to 2274 proteins in 510 species: Archae - 328; Bacteria - 451; Metazoa - 248; Fungi - 425; Plants - 405; Viruses - 0; Other Eukaryotes - 465 (source: NCBI BLink). & (gnl|cdd|35870 : 350.0) no description available & (reliability: 1428.0) & (original description: no original description)	3.322
1.3.13	PS.calvin cycle.rubisco interacting	solyc10g086580.2.1	(q40565|rca2_tobac : 814.0) Ribulose bisphosphate carboxylase/oxygenase activase 2, chloroplast precursor (RuBisCO activase 2) (RA 2) - Nicotiana tabacum (Common tobacco) & (at2g39730 : 704.0) Rubisco activase, a nuclear-encoded chloroplast protein that consists of two isoforms arising from alternative splicing in most plants. Required for the light activation of rubisco.; rubisco activase (RCA); FUNCTIONS IN: enzyme regulator activity, ADP binding, ribulose-1,5-bisphosphate carboxylase/oxygenase activator activity, ATP binding; INVOLVED IN: response to cold, response to light stimulus, defense response to bacterium; LOCATED IN: in 10 components; EXPRESSED IN: 25 plant structures; EXPRESSED DURING: 15 growth stages; CONTAINS InterPro DOMAIN/s: ATPase, AAA-type, core (InterPro:IPR003959); BEST Arabidopsis thaliana protein match is: P-loop containing nucleoside triphosphate hydrolases superfamily protein (TAIR:AT1G73110.1); Has 2322 Blast hits to 2274 proteins in 510 species: Archae - 328; Bacteria - 451; Metazoa - 248; Fungi - 425; Plants - 405; Viruses - 0; Other Eukaryotes - 465 (source: NCBI BLink). & (gnl|cdd|35870 : 345.0) no description available & (reliability: 1408.0) & (original description: no original description)	0.766
1.3.13	PS.calvin cycle.rubisco interacting	solyc11g069790.2.1	(p08926|ruba_pea : 778.0) RuBisCO large subunit-binding protein subunit alpha, chloroplast precursor (60 kDa chaperonin subunit alpha) (CPN-60 alpha) - Pisum sativum (Garden pea) & (at2g28000 : 773.0) Encodes chaperonin-60 alpha, a molecular chaperone involved in Rubisco folding. Mutants display aberrant chloroplast and embryo development.; chaperonin-60alpha (CPN60A); FUNCTIONS IN: ATP binding; INVOLVED IN: protein folding, chloroplast organization, embryo development; LOCATED IN: in 8 components; EXPRESSED IN: 26 plant structures; EXPRESSED DURING: 15 growth stages; CONTAINS InterPro DOMAIN/s: Chaperonin Cpn60/TCP-1 (InterPro:IPR002423), Chaperonin Cpn60, conserved site (InterPro:IPR018370), Chaperonin Cpn60 (InterPro:IPR001844); BEST Arabidopsis thaliana protein match is: TCP-1/cpn60 chaperonin family protein (TAIR:AT5G18820.1); Has 33896 Blast hits to 33887 proteins in 8716 species: Archae - 792; Bacteria - 21835; Metazoa - 1656; Fungi - 1573; Plants - 797; Viruses - 2; Other Eukaryotes - 7241 (source: NCBI BLink). & (gnl|cdd|48161 : 709.0) no description available & (gnl|cdd|35577 : 582.0) no description available & (ipr002423 : 266.26697) Chaperonin Cpn60/TCP-1 & (reliability: 1546.0) & (original description: no original description)	1.138
2.1.1.3	major CHO metabolism.synthesis.sucrose.FBPase	solyc12g056530.2.1	(p46276|f16p2_soltu : 641.0) Fructose-1,6-bisphosphatase, cytosolic (EC 3.1.3.11) (D-fructose-1,6-bisphosphate 1-phosphohydrolase) (FBPase) (CY-F1) - Solanum tuberosum (Potato) & (at1g43670 : 605.0) Inositol monophosphatase family protein; FUNCTIONS IN: fructose 1,6-bisphosphate 1-phosphatase activity, phosphoric ester hydrolase activity; INVOLVED IN: carbohydrate metabolic process, fructose metabolic process; LOCATED IN: cellular_component unknown; EXPRESSED IN: 25 plant structures; EXPRESSED DURING: 16 growth stages; CONTAINS InterPro DOMAIN/s: Fructose-1,6-bisphosphatase, active site (InterPro:IPR020548), Fructose-1,6-bisphosphatase (InterPro:IPR000146); BEST Arabidopsis thaliana protein match is: high cyclic electron flow 1 (TAIR:AT3G54050.2); Has 3746 Blast hits to 3738 proteins in 1274 species: Archae - 47; Bacteria - 2330; Metazoa - 401; Fungi - 156; Plants - 330; Viruses - 0; Other Eukaryotes - 482 (source: NCBI BLink). & (gnl|cdd|36671 : 530.0) no description available & (gnl|cdd|30130 : 492.0) no description available & (ipr000146 : 317.96747) Fructose-1,6-bisphosphatase class 1/Sedoheputulose-1,7-bisphosphatase & (reliability: 1210.0) & (original description: no original description)	-3.322
2.1.2.1	major CHO metabolism.synthesis.starch.AGPase	solyc07g056140.3.1	(p23509|glgs_soltu : 1008.0) Glucose-1-phosphate adenylyltransferase small subunit, chloroplast precursor (EC 2.7.7.27) (ADP-glucose synthase) (ADP-glucose pyrophosphorylase) (AGPase B) (Alpha-D-glucose-1-phosphate adenyl transferase) - Solanum tuberosum (Potato) & (at5g48300 : 882.0) Encodes the small subunit of ADP-glucose pyrophosphorylase. The small subunit is the catalytic isoform responsible for ADP-glucose pyrophosphorylase activity. The presence of the small subunit is required for large subunit stability. Two isoforms of the small subunit (ApS1 and ApS2) have been described. ApS1 is the major small subunit isoform present in all plant tissues tested.; ADP glucose pyrophosphorylase 1 (ADG1); FUNCTIONS IN: glucose-1-phosphate adenylyltransferase activity; INVOLVED IN: photoperiodism, flowering, starch biosynthetic process; LOCATED IN: heterotetrameric ADPG pyrophosphorylase complex, apoplast, chloroplast, chloroplast stroma; EXPRESSED IN: 28 plant structures; EXPRESSED DURING: 14 growth stages; CONTAINS InterPro DOMAIN/s: Glucose-1-phosphate adenylyltransferase (InterPro:IPR011831), ADP-glucose pyrophosphorylase, conserved site (InterPro:IPR005836), Nucleotidyl transferase (InterPro:IPR005835); BEST Arabidopsis thaliana protein match is: ADP glucose pyrophosphorylase large subunit 1 (TAIR:AT5G19220.1); Has 1807 Blast hits to 1807 proteins in 277 species: Archae - 0; Bacteria - 0; Metazoa - 736; Fungi - 347; Plants - 385; Viruses - 0; Other Eukaryotes - 339 (source: NCBI BLink). & (gnl|cdd|81051 : 692.0) no description available & (gnl|cdd|36536 : 429.0) no description available & (ipr005835 : 166.92557) Nucleotidyl transferase & (reliability: 1764.0) & (original description: no original description)	1.722
2.2.1.1	major CHO metabolism.degradation.sucrose.fructokinase	solyc06g073190.3.1	(p37829|scrk_soltu : 578.0) Fructokinase (EC 2.7.1.4) - Solanum tuberosum (Potato) & (at1g06020 : 544.0) pfkB-like carbohydrate kinase family protein; FUNCTIONS IN: kinase activity, ribokinase activity; INVOLVED IN: D-ribose metabolic process, acetate fermentation, sucrose biosynthetic process, sucrose catabolic process, using beta-fructofuranosidase; EXPRESSED IN: central cell, embryo; EXPRESSED DURING: C globular stage; CONTAINS InterPro DOMAIN/s: Carbohydrate/purine kinase (InterPro:IPR011611), Ribokinase (InterPro:IPR002139), Carbohydrate/puine kinase, PfkB, conserved site (InterPro:IPR002173); BEST Arabidopsis thaliana protein match is: pfkB-like carbohydrate kinase family protein (TAIR:AT1G06030.1); Has 19243 Blast hits to 19237 proteins in 2432 species: Archae - 396; Bacteria - 14376; Metazoa - 170; Fungi - 128; Plants - 499; Viruses - 0; Other Eukaryotes - 3674 (source: NCBI BLink). & (gnl|cdd|38066 : 395.0) no description available & (gnl|cdd|29351 : 348.0) no description available & (ipr011611 : 188.83218) PfkB & (reliability: 1088.0) & (original description: no original description)	-1.737
2.2.1.4	major CHO metabolism.degradation.sucrose.hexokinase	solyc04g081400.3.1	(q6q8a5|hxk2_tobac : 902.0) Hexokinase-2, chloroplast precursor (EC 2.7.1.1) (NtHxK2) - Nicotiana tabacum (Common tobacco) & (at1g47840 : 612.0) Encodes a putative hexokinase.; hexokinase 3 (HXK3); CONTAINS InterPro DOMAIN/s: Hexokinase, N-terminal (InterPro:IPR022672), Hexokinase, conserved site (InterPro:IPR019807), Hexokinase, C-terminal (InterPro:IPR022673), Hexokinase (InterPro:IPR001312); BEST Arabidopsis thaliana protein match is: hexokinase 1 (TAIR:AT4G29130.1); Has 2416 Blast hits to 2143 proteins in 322 species: Archae - 0; Bacteria - 89; Metazoa - 1294; Fungi - 612; Plants - 287; Viruses - 0; Other Eukaryotes - 134 (source: NCBI BLink). & (gnl|cdd|36583 : 502.0) no description available & (gnl|cdd|34631 : 309.0) no description available & (ipr022673 : 145.50916) Hexokinase, C-terminal & (reliability: 1224.0) & (original description: no original description)	1.888
2.2.1.5	major CHO metabolism.degradation.sucrose.Susy	solyc12g009300.3.1	(p10691|sus1_soltu : 1595.0) Sucrose synthase (EC 2.4.1.13) (Sucrose-UDP glucosyltransferase) (SS16) - Solanum tuberosum (Potato) & (ipr000368 : 1500.0) Sucrose synthase & (at3g43190 : 1327.0) Encodes a protein with sucrose synthase activity (SUS4).; sucrose synthase 4 (SUS4); FUNCTIONS IN: UDP-glycosyltransferase activity, sucrose synthase activity, transferase activity, transferring glycosyl groups; INVOLVED IN: sucrose biosynthetic process, response to hypoxia; LOCATED IN: plasma membrane, vacuole, membrane; EXPRESSED IN: 15 plant structures; EXPRESSED DURING: 6 growth stages; CONTAINS InterPro DOMAIN/s: Sucrose synthase, plant/cyanobacteria (InterPro:IPR012820), Sucrose synthase (InterPro:IPR000368), Glycosyl transferase, group 1 (InterPro:IPR001296); BEST Arabidopsis thaliana protein match is: sucrose synthase 1 (TAIR:AT5G20830.2); Has 7692 Blast hits to 7689 proteins in 1582 species: Archae - 293; Bacteria - 4740; Metazoa - 106; Fungi - 81; Plants - 801; Viruses - 0; Other Eukaryotes - 1671 (source: NCBI BLink). & (gnl|cdd|64713 : 1008.0) no description available & (gnl|cdd|36071 : 473.0) no description available & (reliability: 2654.0) & (original description: no original description)	-3.322
2.2.2.2	major CHO metabolism.degradation.starch.starch phosphorylase	solyc05g012510.3.1	(p53535|phsl2_soltu : 1612.0) Alpha-1,4 glucan phosphorylase L-2 isozyme, chloroplast precursor (EC 2.4.1.1) (Starch phosphorylase L-2) - Solanum tuberosum (Potato) & (gnl|cdd|37310 : 1140.0) no description available & (at3g29320 : 721.0) Encodes a plastidic alpha-glucan phosphorylase. In vitro, the enzyme has a preference for maltooligosaccharides, such as maltoheptaose.; Glycosyl transferase, family 35; FUNCTIONS IN: phosphorylase activity, transferase activity, transferring glycosyl groups; INVOLVED IN: response to water deprivation, response to temperature stimulus; LOCATED IN: chloroplast stroma, chloroplast, plastid; EXPRESSED IN: 23 plant structures; EXPRESSED DURING: 13 growth stages; CONTAINS InterPro DOMAIN/s: Glycogen/starch/alpha-glucan phosphorylase (InterPro:IPR011833), Glycosyl transferase, family 35 (InterPro:IPR000811); BEST Arabidopsis thaliana protein match is: alpha-glucan phosphorylase 2 (TAIR:AT3G46970.1); Has 6408 Blast hits to 5779 proteins in 1768 species: Archae - 99; Bacteria - 4542; Metazoa - 558; Fungi - 166; Plants - 202; Viruses - 2; Other Eukaryotes - 839 (source: NCBI BLink). & (gnl|cdd|84706 : 562.0) no description available & (ipr000811 : 397.18408) Glycosyl transferase, family 35 & (reliability: 1442.0) & (original description: no original description)	1.848
2.2.2.3	major CHO metabolism.degradation.starch.glucan water dikinase	solyc09g098040.3.1	(at5g26570 : 1432.0) chloroplastidic phosphoglucan, water dikinase (PWD) which is required for normal degradation of leaf starch in Arabidopsis. NMR analysis of the mutants, suggests that the gene is specifically involved in the phosphorylation of the glucosyl residues of starch at the C3 position.; PHOSPHOGLUCAN WATER DIKINASE (PWD); FUNCTIONS IN: carbohydrate kinase activity, catalytic activity, phosphoglucan, water dikinase activity; INVOLVED IN: protein amino acid autophosphorylation, carbohydrate metabolic process, starch metabolic process, starch catabolic process; LOCATED IN: chloroplast, plastid; EXPRESSED IN: 25 plant structures; EXPRESSED DURING: 13 growth stages; CONTAINS InterPro DOMAIN/s: Immunoglobulin-like fold (InterPro:IPR013783), Carbohydrate-binding-like fold (InterPro:IPR013784), Glycoside hydrolase, carbohydrate-binding (InterPro:IPR002044); BEST Arabidopsis thaliana protein match is: Pyruvate phosphate dikinase, PEP/pyruvate binding domain (TAIR:AT1G10760.1); Has 30201 Blast hits to 17322 proteins in 780 species: Archae - 12; Bacteria - 1396; Metazoa - 17338; Fungi - 3422; Plants - 5037; Viruses - 0; Other Eukaryotes - 2996 (source: NCBI BLink). & (q2qtc2|pwd_orysa : 1382.0) Phosphoglucan, water dikinase, chloroplast precursor (EC 2.7.9.5) - Oryza sativa (Rice) & (gnl|cdd|81898 : 140.0) no description available & (ipr002192 : 138.0598) Pyruvate phosphate dikinase, PEP/pyruvate-binding & (reliability: 2864.0) & (original description: no original description)	1.485
2.2.2.4	major CHO metabolism.degradation.starch.D enzyme	solyc04g053120.3.1	(q06801|dpep_soltu : 1080.0) 4-alpha-glucanotransferase, chloroplast precursor (EC 2.4.1.25) (Amylomaltase) (Disproportionating enzyme) (D-enzyme) - Solanum tuberosum (Potato) & (at5g64860 : 808.0) Encodes a maltotriose-metabolizing enzyme with chloroplastic &#945;-1,4-glucanotransferase activity. Mutant has altered starch degradation.; disproportionating enzyme (DPE1); FUNCTIONS IN: 4-alpha-glucanotransferase activity, cation binding, catalytic activity; INVOLVED IN: response to cold, starch catabolic process; LOCATED IN: chloroplast; EXPRESSED IN: 23 plant structures; EXPRESSED DURING: 13 growth stages; CONTAINS InterPro DOMAIN/s: Glycoside hydrolase, family 77 (InterPro:IPR003385), Glycoside hydrolase, catalytic core (InterPro:IPR017853), Glycoside hydrolase, subgroup, catalytic core (InterPro:IPR013781); BEST Arabidopsis thaliana protein match is: disproportionating enzyme 2 (TAIR:AT2G40840.1); Has 1807 Blast hits to 1807 proteins in 277 species: Archae - 0; Bacteria - 0; Metazoa - 736; Fungi - 347; Plants - 385; Viruses - 0; Other Eukaryotes - 339 (source: NCBI BLink). & (gnl|cdd|85992 : 576.0) no description available & (ipr013781 : 416.7679) Glycoside hydrolase, catalytic domain & (reliability: 2271.3547) & (original description: no original description)	-1.322
3.5	minor CHO metabolism.others	solyc01g110450.3.1	(at2g21250 : 541.0) NAD(P)-linked oxidoreductase superfamily protein; FUNCTIONS IN: oxidoreductase activity; INVOLVED IN: response to cadmium ion; EXPRESSED IN: cultured cell, leaf; EXPRESSED DURING: seedling growth; CONTAINS InterPro DOMAIN/s: Aldo/keto reductase (InterPro:IPR001395), Aldo/keto reductase subgroup (InterPro:IPR020471), Aldo/keto reductase, conserved site (InterPro:IPR018170); BEST Arabidopsis thaliana protein match is: NAD(P)-linked oxidoreductase superfamily protein (TAIR:AT2G21260.1); Has 35333 Blast hits to 34131 proteins in 2444 species: Archae - 798; Bacteria - 22429; Metazoa - 974; Fungi - 991; Plants - 531; Viruses - 0; Other Eukaryotes - 9610 (source: NCBI BLink). & (p28475|s6pd_maldo : 462.0) NADP-dependent D-sorbitol-6-phosphate dehydrogenase (EC 1.1.1.200) (Aldose-6-phosphate reductase [NADPH]) (NADP-S6PDH) - Malus domestica (Apple) (Malus sylvestris) & (gnl|cdd|36790 : 367.0) no description available & (gnl|cdd|84642 : 321.0) no description available & (ipr023210 : 248.83002) NADP-dependent oxidoreductase domain & (reliability: 1082.0) & (original description: no original description)	-1.322
3.5	minor CHO metabolism.others	solyc02g087800.3.1	(gnl|cdd|36817 : 371.0) no description available & (at3g47800 : 360.0) Galactose mutarotase-like superfamily protein; FUNCTIONS IN: aldose 1-epimerase activity; INVOLVED IN: galactose metabolic process, hexose metabolic process, carbohydrate metabolic process; LOCATED IN: endomembrane system; EXPRESSED IN: 23 plant structures; EXPRESSED DURING: 14 growth stages; CONTAINS InterPro DOMAIN/s: Glycoside hydrolase-type carbohydrate-binding (InterPro:IPR011013), Aldose 1-epimerase (InterPro:IPR008183), Aldose 1-epimerase, subgroup (InterPro:IPR015443), Glycoside hydrolase-type carbohydrate-binding, subgroup (InterPro:IPR014718); BEST Arabidopsis thaliana protein match is: Galactose mutarotase-like superfamily protein (TAIR:AT5G15140.1); Has 4663 Blast hits to 4656 proteins in 1452 species: Archae - 5; Bacteria - 3197; Metazoa - 273; Fungi - 257; Plants - 219; Viruses - 0; Other Eukaryotes - 712 (source: NCBI BLink). & (ipr014718 : 279.41132) Glycoside hydrolase-type carbohydrate-binding, subgroup & (gnl|cdd|85346 : 252.0) no description available & (reliability: 1076.9554) & (original description: no original description)	-3.322
3.5	minor CHO metabolism.others	solyc07g017900.3.1	(at5g57330 : 501.0) Galactose mutarotase-like superfamily protein; FUNCTIONS IN: isomerase activity, carbohydrate binding, aldose 1-epimerase activity, catalytic activity; INVOLVED IN: galactose metabolic process, carbohydrate metabolic process; LOCATED IN: cellular_component unknown; EXPRESSED IN: 26 plant structures; EXPRESSED DURING: 15 growth stages; CONTAINS InterPro DOMAIN/s: Glycoside hydrolase-type carbohydrate-binding (InterPro:IPR011013), Aldose 1-epimerase (InterPro:IPR008183), Glycoside hydrolase-type carbohydrate-binding, subgroup (InterPro:IPR014718); BEST Arabidopsis thaliana protein match is: Galactose mutarotase-like superfamily protein (TAIR:AT3G61610.1); Has 1923 Blast hits to 1920 proteins in 763 species: Archae - 0; Bacteria - 1269; Metazoa - 39; Fungi - 135; Plants - 272; Viruses - 0; Other Eukaryotes - 208 (source: NCBI BLink). & (gnl|cdd|36807 : 467.0) no description available & (ipr014718 : 214.61845) Glycoside hydrolase-type carbohydrate-binding, subgroup & (gnl|cdd|31020 : 194.0) no description available & (reliability: 1272.2421) & (original description: no original description)	-3.322
3.5	minor CHO metabolism.others	solyc07g043570.3.1	(at1g06690 : 579.0) NAD(P)-linked oxidoreductase superfamily protein; FUNCTIONS IN: oxidoreductase activity, aldo-keto reductase activity; INVOLVED IN: oxidation reduction; LOCATED IN: chloroplast thylakoid membrane, chloroplast, plastoglobule, chloroplast envelope; EXPRESSED IN: 22 plant structures; EXPRESSED DURING: 14 growth stages; CONTAINS InterPro DOMAIN/s: Aldo/keto reductase (InterPro:IPR001395), Aldo/keto reductase subgroup (InterPro:IPR020471), Aldo/keto reductase, conserved site (InterPro:IPR018170); BEST Arabidopsis thaliana protein match is: NAD(P)-linked oxidoreductase superfamily protein (TAIR:AT5G53580.1); Has 30017 Blast hits to 30001 proteins in 2563 species: Archae - 570; Bacteria - 19734; Metazoa - 1881; Fungi - 2197; Plants - 1331; Viruses - 0; Other Eukaryotes - 4304 (source: NCBI BLink). & (gnl|cdd|36788 : 257.0) no description available & (gnl|cdd|31011 : 221.0) no description available & (ipr023210 : 182.16559) NADP-dependent oxidoreductase domain & (p40691|a115_tobac : 81.6) Auxin-induced protein PCNT115 - Nicotiana tabacum (Common tobacco) & (reliability: 1158.0) & (original description: no original description)	1.888
3.8.2	minor CHO metabolism.galactose.alpha-galactosidases	solyc03g019790.3.1	(at5g08370 : 562.0) alpha-galactosidase 2 (AGAL2); FUNCTIONS IN: alpha-galactosidase activity, hydrolase activity, hydrolyzing O-glycosyl compounds, catalytic activity; INVOLVED IN: positive regulation of flower development, leaf morphogenesis; LOCATED IN: plant-type cell wall; EXPRESSED IN: 22 plant structures; EXPRESSED DURING: 13 growth stages; CONTAINS InterPro DOMAIN/s: Aldolase-type TIM barrel (InterPro:IPR013785), Glycoside hydrolase, family 27 (InterPro:IPR002241), Glycoside hydrolase, clan GH-D (InterPro:IPR000111), Glycoside hydrolase, catalytic core (InterPro:IPR017853); BEST Arabidopsis thaliana protein match is: alpha-galactosidase 1 (TAIR:AT5G08380.1); Has 1586 Blast hits to 1573 proteins in 339 species: Archae - 4; Bacteria - 587; Metazoa - 332; Fungi - 271; Plants - 223; Viruses - 0; Other Eukaryotes - 169 (source: NCBI BLink). & (q9fxt4|agal_orysa : 533.0) Alpha-galactosidase precursor (EC 3.2.1.22) (Melibiase) (Alpha-D-galactoside galactohydrolase) - Oryza sativa (Rice) & (gnl|cdd|37577 : 452.0) no description available & (ipr013785 : 307.38324) Aldolase-type TIM barrel & (gnl|cdd|65817 : 100.0) no description available & (reliability: 1124.0) & (original description: no original description)	-1.737
3.99	minor CHO metabolism.misc	solyc11g008620.2.1	(at5g36700 : 494.0) 2-phosphoglycolate phosphatase 1 (PGLP1); FUNCTIONS IN: phosphoglycolate phosphatase activity; INVOLVED IN: metabolic process; EXPRESSED IN: 7 plant structures; CONTAINS InterPro DOMAIN/s: HAD-superfamily hydrolase, subfamily IIA (InterPro:IPR006357), 2-phosphoglycolate phosphatase, eukaryotic (InterPro:IPR006349); BEST Arabidopsis thaliana protein match is: Haloacid dehalogenase-like hydrolase (HAD) superfamily protein (TAIR:AT5G36790.3). & (gnl|cdd|38093 : 389.0) no description available & (gnl|cdd|30992 : 220.0) no description available & (ipr023214 : 116.15091) HAD-like domain & (reliability: 988.0) & (original description: no original description)	1.202
4.1.5	glycolysis.cytosolic branch.pyrophosphate-fructose-6-P phosphotransferase	solyc04g082880.4.1	(p21342|pfpa_soltu : 1199.0) Pyrophosphate--fructose 6-phosphate 1-phosphotransferase alpha subunit (EC 2.7.1.90) (PFP) (6-phosphofructokinase, pyrophosphate dependent) (Pyrophosphate-dependent 6-phosphofructose-1-kinase) (PPi-PFK) - Solanum tuberosum (Potato) & (at1g76550 : 1053.0) Phosphofructokinase family protein; CONTAINS InterPro DOMAIN/s: Pyrophosphate-dependent phosphofructokinase PfpB (InterPro:IPR011183), Phosphofructokinase (InterPro:IPR000023); BEST Arabidopsis thaliana protein match is: Phosphofructokinase family protein (TAIR:AT1G20950.1); Has 4956 Blast hits to 4876 proteins in 1678 species: Archae - 20; Bacteria - 3823; Metazoa - 10; Fungi - 6; Plants - 430; Viruses - 0; Other Eukaryotes - 667 (source: NCBI BLink). & (gnl|cdd|75922 : 556.0) no description available & (gnl|cdd|37651 : 522.0) no description available & (reliability: 2106.0) & (original description: no original description)	-0.737
4.1.5	glycolysis.cytosolic branch.pyrophosphate-fructose-6-P phosphotransferase	solyc12g095760.2.1	(p21342|pfpa_soltu : 1119.0) Pyrophosphate--fructose 6-phosphate 1-phosphotransferase alpha subunit (EC 2.7.1.90) (PFP) (6-phosphofructokinase, pyrophosphate dependent) (Pyrophosphate-dependent 6-phosphofructose-1-kinase) (PPi-PFK) - Solanum tuberosum (Potato) & (at1g76550 : 1056.0) Phosphofructokinase family protein; CONTAINS InterPro DOMAIN/s: Pyrophosphate-dependent phosphofructokinase PfpB (InterPro:IPR011183), Phosphofructokinase (InterPro:IPR000023); BEST Arabidopsis thaliana protein match is: Phosphofructokinase family protein (TAIR:AT1G20950.1); Has 4956 Blast hits to 4876 proteins in 1678 species: Archae - 20; Bacteria - 3823; Metazoa - 10; Fungi - 6; Plants - 430; Viruses - 0; Other Eukaryotes - 667 (source: NCBI BLink). & (gnl|cdd|75922 : 552.0) no description available & (gnl|cdd|37651 : 530.0) no description available & (reliability: 2112.0) & (original description: no original description)	-0.737
4.1.9	glycolysis.cytosolic branch.non-phosphorylating glyceraldehyde 3-phosphate dehydrogenase (NPGAP-DH)	solyc07g005390.3.1	(p93338|gapn_nicpl : 972.0) NADP-dependent glyceraldehyde-3-phosphate dehydrogenase (EC 1.2.1.9) (Non-phosphorylating glyceraldehyde 3-phosphate dehydrogenase) (Glyceraldehyde-3-phosphate dehydrogenase [NADP+]) (Triosephosphate dehydrogenase) - Nicotiana plumbagin & (at2g24270 : 926.0) Encodes a protein with non-phosphorylating NADP-dependent glyceraldehyde-3-phosphate dehydrogenase activity. The activity of the enzyme was determined from leaf extracts; the enzyme has not been purified to confirm activity.; aldehyde dehydrogenase 11A3 (ALDH11A3); FUNCTIONS IN: 3-chloroallyl aldehyde dehydrogenase activity, glyceraldehyde-3-phosphate dehydrogenase (NADP+) activity; INVOLVED IN: oxidation reduction, metabolic process; EXPRESSED IN: 25 plant structures; EXPRESSED DURING: 14 growth stages; CONTAINS InterPro DOMAIN/s: Aldehyde/histidinol dehydrogenase (InterPro:IPR016161), Aldehyde dehydrogenase (InterPro:IPR015590), Aldehyde dehydrogenase, N-terminal (InterPro:IPR016162), Aldehyde dehydrogenase, conserved site (InterPro:IPR016160); BEST Arabidopsis thaliana protein match is: aldehyde dehydrogenase 10A8 (TAIR:AT1G74920.1). & (gnl|cdd|37661 : 470.0) no description available & (gnl|cdd|84580 : 454.0) no description available & (ipr015590 : 317.0636) Aldehyde dehydrogenase domain & (reliability: 1852.0) & (original description: no original description)	-3.322
4.1.10	glycolysis.cytosolic branch.aldolase	solyc10g083570.3.1	(gnl|cdd|84661 : 612.0) no description available & (p17784|alf_orysa : 607.0) Fructose-bisphosphate aldolase cytoplasmic isozyme (EC 4.1.2.13) (Gravity-specific protein GSC 233) - Oryza sativa (Rice) & (at3g52930 : 599.0) Aldolase superfamily protein; FUNCTIONS IN: copper ion binding; INVOLVED IN: response to cadmium ion, response to karrikin, response to salt stress, pentose-phosphate shunt; LOCATED IN: in 8 components; EXPRESSED IN: 29 plant structures; EXPRESSED DURING: 15 growth stages; CONTAINS InterPro DOMAIN/s: Aldolase-type TIM barrel (InterPro:IPR013785), Fructose-bisphosphate aldolase, class-I (InterPro:IPR000741); BEST Arabidopsis thaliana protein match is: Aldolase superfamily protein (TAIR:AT2G36460.1); Has 5003 Blast hits to 4997 proteins in 974 species: Archae - 0; Bacteria - 709; Metazoa - 1414; Fungi - 8; Plants - 477; Viruses - 0; Other Eukaryotes - 2395 (source: NCBI BLink). & (gnl|cdd|36770 : 591.0) no description available & (ipr000741 : 396.6795) Fructose-bisphosphate aldolase, class-I & (reliability: 1196.0) & (original description: no original description)	0.585
4.1.11	glycolysis.cytosolic branch.3-phosphoglycerate kinase (PGK)	solyc07g066600.3.1	(q42962|pgky_tobac : 701.0) Phosphoglycerate kinase, cytosolic (EC 2.7.2.3) - Nicotiana tabacum (Common tobacco) & (at1g79550 : 662.0) Encodes cytosolic phosphoglycerate kinase (PGK).; phosphoglycerate kinase (PGK); FUNCTIONS IN: phosphoglycerate kinase activity; INVOLVED IN: glycolysis; LOCATED IN: cytosol, apoplast, plasma membrane, nucleus, membrane; EXPRESSED IN: 26 plant structures; EXPRESSED DURING: 15 growth stages; CONTAINS InterPro DOMAIN/s: Phosphoglycerate kinase, N-terminal (InterPro:IPR015824), Phosphoglycerate kinase (InterPro:IPR001576), Phosphoglycerate kinase, C-terminal (InterPro:IPR015901); BEST Arabidopsis thaliana protein match is: Phosphoglycerate kinase family protein (TAIR:AT1G56190.1); Has 10844 Blast hits to 10818 proteins in 3011 species: Archae - 254; Bacteria - 5218; Metazoa - 451; Fungi - 193; Plants - 517; Viruses - 0; Other Eukaryotes - 4211 (source: NCBI BLink). & (gnl|cdd|80491 : 590.0) no description available & (gnl|cdd|36581 : 537.0) no description available & (ipr001576 : 380.38858) Phosphoglycerate kinase & (reliability: 1324.0) & (original description: no original description)	-3.474
4.1.13	glycolysis.cytosolic branch.enolase	solyc03g114500.4.1	(at1g74030 : 779.0) Encodes the plastid-localized phosphoenolpyruvate enolase. Mutant plants have abnormal trichomes.; enolase 1 (ENO1); FUNCTIONS IN: phosphopyruvate hydratase activity; INVOLVED IN: trichome morphogenesis; LOCATED IN: chloroplast; EXPRESSED IN: 26 plant structures; EXPRESSED DURING: 13 growth stages; CONTAINS InterPro DOMAIN/s: Enolase (InterPro:IPR000941), Enolase, C-terminal (InterPro:IPR020810), Enolase, conserved site (InterPro:IPR020809), Enolase, N-terminal (InterPro:IPR020811); BEST Arabidopsis thaliana protein match is: Enolase (TAIR:AT2G36530.1); Has 13710 Blast hits to 13689 proteins in 3755 species: Archae - 283; Bacteria - 5826; Metazoa - 2303; Fungi - 284; Plants - 460; Viruses - 0; Other Eukaryotes - 4554 (source: NCBI BLink). & (gnl|cdd|37881 : 705.0) no description available & (gnl|cdd|48188 : 660.0) no description available & (q43130|eno_mescr : 587.0) Enolase (EC 4.2.1.11) (2-phosphoglycerate dehydratase) (2-phospho-D-glycerate hydro-lyase) - Mesembryanthemum crystallinum (Common ice plant) & (ipr020810 : 349.35107) Enolase, C-terminal & (reliability: 1558.0) & (original description: no original description)	3.322
4.1.13	glycolysis.cytosolic branch.enolase	solyc10g085550.3.1	(at2g36530 : 795.0) Involved in light-dependent cold tolerance and encodes an enolase. Protein is tyrosine-phosphorylated and its phosphorylation state is modulated in response to ABA in Arabidopsis thaliana seeds.; LOW EXPRESSION OF OSMOTICALLY RESPONSIVE GENES 2 (LOS2); FUNCTIONS IN: phosphopyruvate hydratase activity, copper ion binding; INVOLVED IN: response to cadmium ion, response to salt stress, response to cold, response to light stimulus, response to abscisic acid stimulus; LOCATED IN: in 8 components; EXPRESSED IN: 29 plant structures; EXPRESSED DURING: 15 growth stages; CONTAINS InterPro DOMAIN/s: Enolase (InterPro:IPR000941), Enolase, C-terminal (InterPro:IPR020810), Enolase, conserved site (InterPro:IPR020809), Enolase, N-terminal (InterPro:IPR020811); BEST Arabidopsis thaliana protein match is: enolase 1 (TAIR:AT1G74030.1); Has 13396 Blast hits to 13370 proteins in 3710 species: Archae - 270; Bacteria - 5735; Metazoa - 2292; Fungi - 281; Plants - 265; Viruses - 0; Other Eukaryotes - 4553 (source: NCBI BLink). & (p42895|eno2_maize : 791.0) Enolase 2 (EC 4.2.1.11) (2-phosphoglycerate dehydratase 2) (2-phospho-D-glycerate hydro-lyase 2) - Zea mays (Maize) & (gnl|cdd|37881 : 708.0) no description available & (gnl|cdd|48188 : 682.0) no description available & (ipr020810 : 374.6795) Enolase, C-terminal & (reliability: 1590.0) & (original description: no original description)	0.585
4.1.15	glycolysis.cytosolic branch.phospho-enol-pyruvate carboxylase (PEPC)	solyc12g014250.2.1	(p29196|capp_soltu : 1863.0) Phosphoenolpyruvate carboxylase (EC 4.1.1.31) (PEPCase) (PEPC) - Solanum tuberosum (Potato) & (gnl|cdd|64189 : 1733.0) no description available & (at3g14940 : 1681.0) Encodes a cytosolic phosphoenolpyruvate carboxylase (PEPC) that has activity when expressed in E.coli. Its mRNA is most abundantly expressed in roots and siliques. PPC3 belongs to the plant-type PEPC family. It can form an enzymatically active complex with a castor bean ortholog of PPC4, which encodes a bacterial-type PEPC.; phosphoenolpyruvate carboxylase 3 (PPC3); FUNCTIONS IN: phosphoenolpyruvate carboxylase activity; INVOLVED IN: response to salt stress, tricarboxylic acid cycle; LOCATED IN: cytosol; EXPRESSED IN: 23 plant structures; EXPRESSED DURING: 13 growth stages; CONTAINS InterPro DOMAIN/s: Pyruvate/Phosphoenolpyruvate kinase, catalytic core (InterPro:IPR015813), Phosphoenolpyruvate carboxylase, active site (InterPro:IPR018129), Phosphoenolpyruvate carboxylase (InterPro:IPR001449), Phosphoenolpyruvate carboxylase, C-terminal region (InterPro:IPR021135); BEST Arabidopsis thaliana protein match is: phosphoenolpyruvate carboxylase 1 (TAIR:AT1G53310.3); Has 6864 Blast hits to 6805 proteins in 1910 species: Archae - 27; Bacteria - 2657; Metazoa - 5; Fungi - 0; Plants - 1758; Viruses - 0; Other Eukaryotes - 2417 (source: NCBI BLink). & (ipr021135 : 420.54016) Phosphoenolpyruvate carboxylase & (reliability: 3362.0) & (original description: no original description)	1.536
4.3.10	glycolysis.unclear/dually targeted.aldolase	solyc10g083570.3.1	(gnl|cdd|84661 : 612.0) no description available & (p17784|alf_orysa : 607.0) Fructose-bisphosphate aldolase cytoplasmic isozyme (EC 4.1.2.13) (Gravity-specific protein GSC 233) - Oryza sativa (Rice) & (at3g52930 : 599.0) Aldolase superfamily protein; FUNCTIONS IN: copper ion binding; INVOLVED IN: response to cadmium ion, response to karrikin, response to salt stress, pentose-phosphate shunt; LOCATED IN: in 8 components; EXPRESSED IN: 29 plant structures; EXPRESSED DURING: 15 growth stages; CONTAINS InterPro DOMAIN/s: Aldolase-type TIM barrel (InterPro:IPR013785), Fructose-bisphosphate aldolase, class-I (InterPro:IPR000741); BEST Arabidopsis thaliana protein match is: Aldolase superfamily protein (TAIR:AT2G36460.1); Has 5003 Blast hits to 4997 proteins in 974 species: Archae - 0; Bacteria - 709; Metazoa - 1414; Fungi - 8; Plants - 477; Viruses - 0; Other Eukaryotes - 2395 (source: NCBI BLink). & (gnl|cdd|36770 : 591.0) no description available & (ipr000741 : 396.6795) Fructose-bisphosphate aldolase, class-I & (reliability: 1198.0) & (original description: no original description)	0.585
5.1	fermentation.aldehyde dehydrogenase	solyc03g114150.3.1	(at3g48000 : 879.0) Encodes a putative (NAD+) aldehyde dehydrogenase.; aldehyde dehydrogenase 2B4 (ALDH2B4); FUNCTIONS IN: 3-chloroallyl aldehyde dehydrogenase activity, aldehyde dehydrogenase (NAD) activity, ATP binding; INVOLVED IN: response to cadmium ion; LOCATED IN: mitochondrion, chloroplast; EXPRESSED IN: 24 plant structures; EXPRESSED DURING: 14 growth stages; CONTAINS InterPro DOMAIN/s: Aldehyde/histidinol dehydrogenase (InterPro:IPR016161), Aldehyde dehydrogenase (InterPro:IPR015590), Aldehyde dehydrogenase, N-terminal (InterPro:IPR016162), Aldehyde dehydrogenase, conserved site (InterPro:IPR016160); BEST Arabidopsis thaliana protein match is: aldehyde dehydrogenase 2B7 (TAIR:AT1G23800.1); Has 61695 Blast hits to 61296 proteins in 3003 species: Archae - 476; Bacteria - 35240; Metazoa - 2662; Fungi - 2127; Plants - 1668; Viruses - 0; Other Eukaryotes - 19522 (source: NCBI BLink). & (gnl|cdd|37661 : 720.0) no description available & (gnl|cdd|84580 : 599.0) no description available & (ipr015590 : 419.12177) Aldehyde dehydrogenase domain & (p17202|badh_spiol : 383.0) Betaine-aldehyde dehydrogenase, chloroplast precursor (EC 1.2.1.8) (BADH) - Spinacia oleracea (Spinach) & (reliability: 1758.0) & (original description: no original description)	0.766
6.5	gluconeogenesis / glyoxylate cycle.pyruvate dikinase	solyc01g080460.3.1	(q42910|ppdk_mescr : 1595.0) Pyruvate, phosphate dikinase, chloroplast precursor (EC 2.7.9.1) (Pyruvate, orthophosphate dikinase) - Mesembryanthemum crystallinum (Common ice plant) & (at4g15530 : 1544.0) Encodes a dual-targeted protein believed to act as a pyruvate, orthophosphate dikinase. These enzymes are normally associated with C4 photosynthesis which does not occur in Arabidopsis. However, PPDK may play a role in remobilizing nitrogen during leaf senescence in Arabidopsis. The product of the long transcript (.1 gene model) was shown to be targeted to the chloroplast, whereas the shorter transcript (no targeting sequence) accumulates in the cytosol. The two proteins were also found to be expressed in slightly different tissues.; pyruvate orthophosphate dikinase (PPDK); FUNCTIONS IN: kinase activity, pyruvate, phosphate dikinase activity; INVOLVED IN: phosphorylation, response to absence of light; LOCATED IN: cytosol, nucleus, chloroplast; EXPRESSED IN: 22 plant structures; EXPRESSED DURING: 11 growth stages; CONTAINS InterPro DOMAIN/s: Pyruvate phosphate dikinase, PEP/pyruvate-binding (InterPro:IPR002192), PEP-utilising enzyme, mobile domain (InterPro:IPR008279), Pyruvate/Phosphoenolpyruvate kinase, catalytic core (InterPro:IPR015813), PEP-utilising enzyme, mobile region, conserved site (InterPro:IPR018274), ATP-grasp fold, subdomain 2 (InterPro:IPR013816), PEP-utilising enzyme (InterPro:IPR000121), ATP-grasp fold, subdomain 1 (InterPro:IPR013815), Pyruvate, phosphate dikinase (InterPro:IPR010121); Has 30201 Blast hits to 17322 proteins in 780 species: Archae - 12; Bacteria - 1396; Metazoa - 17338; Fungi - 3422; Plants - 5037; Viruses - 0; Other Eukaryotes - 2996 (source: NCBI BLink). & (gnl|cdd|82908 : 1453.0) no description available & (ipr015813 : 323.38358) Pyruvate/Phosphoenolpyruvate kinase & (reliability: 3333.6343) & (original description: no original description)	1
7.1.2	OPP.oxidative PP.6-phosphogluconolactonase	solyc06g053200.3.1	(at5g24400 : 289.0) Encodes a protein with 6-phosphoglucunolactonase activity that localizes to the chloroplasts and the peroxisome. However, mutant phenotypes observed in pgl3 mutant plants can be complemented with a chloroplast-targeted version of the protein. PGL3 likely functions in the oxidative branch of the pentose phosphate pathway. pgl3 mutant phenotypes suggest that it is important in pathogen defense and maintenance of cellular redox homeostasis.; EMBRYO DEFECTIVE 2024 (EMB2024); FUNCTIONS IN: 6-phosphogluconolactonase activity, catalytic activity; INVOLVED IN: defense response to oomycetes, defense response to bacterium, carbohydrate metabolic process, cellular response to redox state, embryo development ending in seed dormancy; LOCATED IN: peroxisome, chloroplast stroma, chloroplast; EXPRESSED IN: 22 plant structures; EXPRESSED DURING: 13 growth stages; CONTAINS InterPro DOMAIN/s: Glucosamine/galactosamine-6-phosphate isomerase (InterPro:IPR006148), 6-phosphogluconolactonase, DevB-type (InterPro:IPR005900); BEST Arabidopsis thaliana protein match is: 6-phosphogluconolactonase 2 (TAIR:AT3G49360.1); Has 30201 Blast hits to 17322 proteins in 780 species: Archae - 12; Bacteria - 1396; Metazoa - 17338; Fungi - 3422; Plants - 5037; Viruses - 0; Other Eukaryotes - 2996 (source: NCBI BLink). & (gnl|cdd|38357 : 268.0) no description available & (gnl|cdd|73166 : 235.0) no description available & (reliability: 578.0) & (original description: no original description)	-1.737
7.2.1	OPP.non-reductive PP.transketolase	solyc10g018300.3.1	(q43848|tktc_soltu : 1398.0) Transketolase, chloroplast precursor (EC 2.2.1.1) (TK) - Solanum tuberosum (Potato) & (at3g60750 : 1212.0) Transketolase; FUNCTIONS IN: catalytic activity, transketolase activity; EXPRESSED IN: 24 plant structures; EXPRESSED DURING: 16 growth stages; CONTAINS InterPro DOMAIN/s: Transketolase, N-terminal (InterPro:IPR005474), Transketolase, C-terminal (InterPro:IPR005476), Transketolase, C-terminal/Pyruvate-ferredoxin oxidoreductase, domain II (InterPro:IPR009014), Transketolase-like, pyrimidine-binding domain (InterPro:IPR005475), Transketolase binding site (InterPro:IPR020826), Transketolase, bacterial-like (InterPro:IPR005478), Transketolase-like, C-terminal (InterPro:IPR015941); BEST Arabidopsis thaliana protein match is: Transketolase (TAIR:AT2G45290.1). & (gnl|cdd|30371 : 1003.0) no description available & (gnl|cdd|35743 : 761.0) no description available & (ipr005474 : 345.46033) Transketolase, N-terminal & (reliability: 2424.0) & (original description: no original description)	1
7.2.2	OPP.non-reductive PP.transaldolase	solyc11g033288.1.1	(at5g13420 : 641.0) Aldolase-type TIM barrel family protein; FUNCTIONS IN: catalytic activity, transaldolase activity; INVOLVED IN: response to cadmium ion; LOCATED IN: mitochondrion, chloroplast stroma, chloroplast; EXPRESSED IN: 25 plant structures; EXPRESSED DURING: 15 growth stages; CONTAINS InterPro DOMAIN/s: Transaldolase subfamily (InterPro:IPR004732), Aldolase-type TIM barrel (InterPro:IPR013785), Transaldolase, active site (InterPro:IPR018225), Transaldolase, bacterial/plant type (InterPro:IPR014634), Transaldolase (InterPro:IPR001585); Has 1807 Blast hits to 1807 proteins in 277 species: Archae - 0; Bacteria - 0; Metazoa - 736; Fungi - 347; Plants - 385; Viruses - 0; Other Eukaryotes - 339 (source: NCBI BLink). & (gnl|cdd|81124 : 486.0) no description available & (gnl|cdd|37983 : 302.0) no description available & (ipr013785 : 277.5481) Aldolase-type TIM barrel & (reliability: 1282.0) & (original description: no original description)	1.07
8.1.1.3	TCA / org transformation.TCA.pyruvate DH.E3	solyc01g100360.4.1	(at4g16155 : 858.0) dihydrolipoyl dehydrogenases; FUNCTIONS IN: dihydrolipoyl dehydrogenase activity; INVOLVED IN: oxidation reduction, cell redox homeostasis; LOCATED IN: chloroplast, chloroplast envelope; EXPRESSED IN: 23 plant structures; EXPRESSED DURING: 14 growth stages; CONTAINS InterPro DOMAIN/s: FAD-dependent pyridine nucleotide-disulphide oxidoreductase (InterPro:IPR013027), Pyridine nucleotide-disulphide oxidoreductase, class I, active site (InterPro:IPR012999), Pyridine nucleotide-disulphide oxidoreductase, dimerisation (InterPro:IPR004099), FAD/NAD-linked reductase, dimerisation (InterPro:IPR016156), Dihydrolipoamide dehydrogenase (InterPro:IPR006258), Mercuric reductase (InterPro:IPR000815), Pyridine nucleotide-disulphide oxidoreductase, NAD-binding region (InterPro:IPR001327); BEST Arabidopsis thaliana protein match is: lipoamide dehydrogenase 1 (TAIR:AT3G16950.1); Has 29334 Blast hits to 29301 proteins in 3032 species: Archae - 559; Bacteria - 20043; Metazoa - 811; Fungi - 377; Plants - 519; Viruses - 0; Other Eukaryotes - 7025 (source: NCBI BLink). & (gnl|cdd|36549 : 552.0) no description available & (gnl|cdd|81943 : 545.0) no description available & (p31023|dldh_pea : 233.0) Dihydrolipoyl dehydrogenase, mitochondrial precursor (EC 1.8.1.4) (Dihydrolipoamide dehydrogenase) (Pyruvate dehydrogenase complex E3 subunit) (PDC-E3) (E3) (Glycine cleavage system L protein) - Pisum sativum (Garden pea) & (ipr004099 : 99.57328) Pyridine nucleotide-disulphide oxidoreductase, dimerisation & (reliability: 1714.0) & (original description: no original description)	-1
8.1.3	TCA / org transformation.TCA.aconitase	solyc12g005860.2.1	(p49608|acoc_cucma : 1695.0) Aconitate hydratase, cytoplasmic (EC 4.2.1.3) (Citrate hydro-lyase) (Aconitase) - Cucurbita maxima (Pumpkin) (Winter squash) & (at2g05710 : 1688.0) Encodes an aconitase that can catalyze the conversion of citrate to isocitrate through a cis-aconitate intermediate, indicating that it may participate in the TCA cycle and other primary metabolic pathways. The protein is believed to accumulate in the mitochondria and the cytosol. It affects CSD2 (At2g28190 - a superoxide dismutase) transcript levels and may play a role in the response to oxidative stress. One member of the family (ACO1 - At35830) was shown to specifically bind to the 5' UTR of CSD2 in vitro. ACO3 is tyrosine-phosphorylated and its phosphorylation state is modulated in response to ABA in Arabidopsis thaliana seeds.; aconitase 3 (ACO3); FUNCTIONS IN: aconitate hydratase activity, copper ion binding, ATP binding; INVOLVED IN: in 6 processes; LOCATED IN: cytosol, mitochondrion, cell wall, plasma membrane, chloroplast; EXPRESSED IN: 27 plant structures; EXPRESSED DURING: 16 growth stages; CONTAINS InterPro DOMAIN/s: Aconitase/3-isopropylmalate dehydratase large subunit, alpha/beta/alpha (InterPro:IPR001030), Aconitase family, 4Fe-4S cluster binding site (InterPro:IPR018136), Aconitase A/isopropylmalate dehydratase small subunit, swivel (InterPro:IPR000573), Aconitase/3-isopropylmalate dehydratase large subunit, alpha/beta/alpha, subdomain 2 (InterPro:IPR015932), Aconitase/Iron regulatory protein 2/2-methylisocitrate dehydratase (InterPro:IPR015934), Aconitase-like core (InterPro:IPR015937), Aconitase/3-isopropylmalate dehydratase, swivel (InterPro:IPR015928), Aconitase/iron regulatory protein 2 (InterPro:IPR006249), Aconitase/3-isopropylmalate dehydratase large subunit, alpha/beta/alpha, subdomain 1/3 (InterPro:IPR015931); BEST Arabidopsis thaliana protein match is: aconitase 1 (TAIR:AT4G35830.1); Has 20552 Blast hits to 20369 proteins in 2575 species: Archae - 558; Bacteria - 10777; Metazoa - 503; Fungi - 660; Plants - 232; Viruses - 0; Other Eukaryotes - 7822 (source: NCBI BLink). & (gnl|cdd|35673 : 1627.0) no description available & (gnl|cdd|82907 : 1413.0) no description available & (ipr001030 : 342.39203) Aconitase/3-isopropylmalate dehydratase large subunit, alpha/beta/alpha & (reliability: 3975.186) & (original description: no original description)	-3.322
8.1.5	TCA / org transformation.TCA.2-oxoglutarate dehydrogenase	solyc05g054640.4.1	(at5g65750 : 1459.0) 2-oxoglutarate dehydrogenase, E1 component; FUNCTIONS IN: oxoglutarate dehydrogenase (succinyl-transferring) activity, cobalt ion binding, zinc ion binding; INVOLVED IN: response to cadmium ion; LOCATED IN: mitochondrion; EXPRESSED IN: 23 plant structures; EXPRESSED DURING: 11 growth stages; CONTAINS InterPro DOMAIN/s: 2-oxoglutarate dehydrogenase, E1 component (InterPro:IPR011603), Dehydrogenase, E1 component (InterPro:IPR001017), Transketolase-like, pyrimidine-binding domain (InterPro:IPR005475); BEST Arabidopsis thaliana protein match is: 2-oxoglutarate dehydrogenase, E1 component (TAIR:AT3G55410.1); Has 1807 Blast hits to 1807 proteins in 277 species: Archae - 0; Bacteria - 0; Metazoa - 736; Fungi - 347; Plants - 385; Viruses - 0; Other Eukaryotes - 339 (source: NCBI BLink). & (gnl|cdd|35671 : 1289.0) no description available & (gnl|cdd|82973 : 1082.0) no description available & (ipr005475 : 152.49825) Transketolase-like, pyrimidine-binding domain & (reliability: 2918.0) & (original description: no original description)	1.585
8.1.7	TCA / org transformation.TCA.succinate dehydrogenase	solyc02g093680.3.1	(at5g40650 : 446.0) One of three isoforms of the iron-sulfur component of the succinate dehydrogenase complex, a component of the mitochondrial respiratory chain complex II. The product of the nuclear encoded gene is imported into the mitochondrion. Expressed during germination and post-germinative growth.; succinate dehydrogenase 2-2 (SDH2-2); CONTAINS InterPro DOMAIN/s: Ferredoxin (InterPro:IPR001041), Beta-grasp fold, ferredoxin-type (InterPro:IPR012675), Fumarate reductase, C-terminal (InterPro:IPR012285), 2Fe-2S ferredoxin, iron-sulphur binding site (InterPro:IPR006058), 4Fe-4S ferredoxin, iron-sulpur binding domain (InterPro:IPR017896), 4Fe-4S ferredoxin, iron-sulphur binding, conserved site (InterPro:IPR017900), Alpha-helical ferredoxin (InterPro:IPR009051), Succinate dehydrogenase/fumarate reductase iron-sulphur protein (InterPro:IPR004489); BEST Arabidopsis thaliana protein match is: succinate dehydrogenase 2-1 (TAIR:AT3G27380.2); Has 1807 Blast hits to 1807 proteins in 277 species: Archae - 0; Bacteria - 0; Metazoa - 736; Fungi - 347; Plants - 385; Viruses - 0; Other Eukaryotes - 339 (source: NCBI BLink). & (gnl|cdd|38259 : 419.0) no description available & (gnl|cdd|81798 : 369.0) no description available & (ipr012285 : 115.403694) Fumarate reductase, C-terminal & (reliability: 892.0) & (original description: no original description)	-3.322
8.1.9	TCA / org transformation.TCA.malate DH	solyc07g062650.4.1	(at1g53240 : 541.0) Lactate/malate dehydrogenase family protein; FUNCTIONS IN: malate dehydrogenase activity, copper ion binding; INVOLVED IN: response to cadmium ion, response to salt stress, response to cold, defense response to bacterium, peptidyl-cysteine S-nitrosylation; LOCATED IN: mitochondrion, cell wall, chloroplast; EXPRESSED IN: 26 plant structures; EXPRESSED DURING: 15 growth stages; CONTAINS InterPro DOMAIN/s: Lactate/malate dehydrogenase, C-terminal (InterPro:IPR022383), Malate dehydrogenase, NAD-dependent, eukaryote/gamma proteobacteria (InterPro:IPR010097), NAD(P)-binding domain (InterPro:IPR016040), L-lactate/malate dehydrogenase (InterPro:IPR001557), Lactate/malate dehydrogenase, N-terminal (InterPro:IPR001236), Malate dehydrogenase, active site (InterPro:IPR001252), Lactate dehydrogenase/glycoside hydrolase, family 4, C-terminal (InterPro:IPR015955); BEST Arabidopsis thaliana protein match is: Lactate/malate dehydrogenase family protein (TAIR:AT3G15020.1); Has 17502 Blast hits to 17499 proteins in 5422 species: Archae - 240; Bacteria - 12205; Metazoa - 1281; Fungi - 536; Plants - 649; Viruses - 0; Other Eukaryotes - 2591 (source: NCBI BLink). & (p83373|mdhm_fraan : 536.0) Malate dehydrogenase, mitochondrial precursor (EC 1.1.1.37) - Fragaria ananassa (Strawberry) & (gnl|cdd|36707 : 508.0) no description available & (gnl|cdd|58492 : 471.0) no description available & (ipr016040 : 143.03471) NAD(P)-binding domain & (reliability: 1082.0) & (original description: no original description)	-1
8.2.4	TCA / org transformation.other organic acid transformatons.IDH	solyc08g077930.3.1	(p29696|leu3_soltu : 708.0) 3-isopropylmalate dehydrogenase, chloroplast precursor (EC 1.1.1.85) (Beta-IPM dehydrogenase) (IMDH) (3-IPM-DH) - Solanum tuberosum (Potato) & (at5g03290 : 633.0) Encodes a catalytic subunit of the mitochondrially-localized NAD+- dependent isocitrate dehydrogenase.; isocitrate dehydrogenase V (IDH-V); FUNCTIONS IN: isocitrate dehydrogenase (NAD+) activity, zinc ion binding, ATP binding; INVOLVED IN: isocitrate metabolic process, tricarboxylic acid cycle, metabolic process; LOCATED IN: mitochondrion, chloroplast; EXPRESSED IN: 24 plant structures; EXPRESSED DURING: 15 growth stages; CONTAINS InterPro DOMAIN/s: Isocitrate/isopropylmalate dehydrogenase (InterPro:IPR001804), Isocitrate dehydrogenase NAD-dependent, mitochondrial (InterPro:IPR004434), Isocitrate/isopropylmalate dehydrogenase, conserved site (InterPro:IPR019818); BEST Arabidopsis thaliana protein match is: isocitrate dehydrogenase VI (TAIR:AT3G09810.1); Has 30201 Blast hits to 17322 proteins in 780 species: Archae - 12; Bacteria - 1396; Metazoa - 17338; Fungi - 3422; Plants - 5037; Viruses - 0; Other Eukaryotes - 2996 (source: NCBI BLink). & (gnl|cdd|36004 : 567.0) no description available & (gnl|cdd|30821 : 410.0) no description available & (ipr001804 : 311.7653) Isocitrate and isopropylmalate dehydrogenases family & (reliability: 1266.0) & (original description: no original description)	0.926
8.2.9	TCA / org transformation.other organic acid transformatons.cyt MDH	solyc09g091070.3.1	(at3g47520 : 494.0) Encodes a protein with NAD-dependent malate dehydrogenase activity, located in chloroplasts.; malate dehydrogenase (MDH); FUNCTIONS IN: in 6 functions; INVOLVED IN: response to cold; LOCATED IN: in 8 components; EXPRESSED IN: 25 plant structures; EXPRESSED DURING: 14 growth stages; CONTAINS InterPro DOMAIN/s: Lactate/malate dehydrogenase, C-terminal (InterPro:IPR022383), Malate dehydrogenase, NAD-dependent, eukaryote/gamma proteobacteria (InterPro:IPR010097), NAD(P)-binding domain (InterPro:IPR016040), L-lactate/malate dehydrogenase (InterPro:IPR001557), Lactate/malate dehydrogenase, N-terminal (InterPro:IPR001236), Malate dehydrogenase, active site (InterPro:IPR001252), Lactate dehydrogenase/glycoside hydrolase, family 4, C-terminal (InterPro:IPR015955); BEST Arabidopsis thaliana protein match is: peroxisomal NAD-malate dehydrogenase 1 (TAIR:AT2G22780.1); Has 17295 Blast hits to 17293 proteins in 5537 species: Archae - 237; Bacteria - 12026; Metazoa - 1437; Fungi - 394; Plants - 805; Viruses - 0; Other Eukaryotes - 2396 (source: NCBI BLink). & (gnl|cdd|36707 : 444.0) no description available & (gnl|cdd|58492 : 414.0) no description available & (q42972|mdhg_orysa : 371.0) Malate dehydrogenase, glyoxysomal precursor (EC 1.1.1.37) - Oryza sativa (Rice) & (ipr015955 : 137.97278) Lactate dehydrogenase/glycoside hydrolase, family 4, C-terminal & (reliability: 988.0) & (original description: no original description)	3.322
8.2.10	TCA / org transformation.other organic acid transformatons.malic	solyc05g050120.3.1	(p51615|maox_vitvi : 966.0) NADP-dependent malic enzyme (EC 1.1.1.40) (NADP-ME) - Vitis vinifera (Grape) & (at5g25880 : 941.0) The malic enzyme (EC 1.1.1.40) encoded by the ATNADP-ME3 is presumably cytosolic and restricted in its expression by both developmental and cell-specific signals.; NADP-malic enzyme 3 (NADP-ME3); FUNCTIONS IN: malate dehydrogenase (oxaloacetate-decarboxylating) (NADP+) activity, oxidoreductase activity, acting on NADH or NADPH, NAD or NADP as acceptor, malic enzyme activity; INVOLVED IN: N-terminal protein myristoylation, malate metabolic process, protein homooligomerization; LOCATED IN: cytosol; EXPRESSED IN: 10 plant structures; EXPRESSED DURING: L mature pollen stage, M germinated pollen stage, 4 anthesis, C globular stage, petal differentiation and expansion stage; CONTAINS InterPro DOMAIN/s: Malic enzyme, NAD-binding (InterPro:IPR012302), Malic oxidoreductase (InterPro:IPR001891), Malic enzyme, conserved site (InterPro:IPR015884), Malic enzyme, N-terminal (InterPro:IPR012301), NAD(P)-binding domain (InterPro:IPR016040); BEST Arabidopsis thaliana protein match is: NADP-malic enzyme 2 (TAIR:AT5G11670.1); Has 1807 Blast hits to 1807 proteins in 277 species: Archae - 0; Bacteria - 0; Metazoa - 736; Fungi - 347; Plants - 385; Viruses - 0; Other Eukaryotes - 339 (source: NCBI BLink). & (gnl|cdd|36471 : 887.0) no description available & (gnl|cdd|30629 : 340.0) no description available & (ipr016040 : 250.79945) NAD(P)-binding domain & (reliability: 1882.0) & (original description: no original description)	-1
9	mitochondrial electron transport / ATP synthesis	solyc01g110390.2.1	(at4g34700 : 180.0) LYR family of Fe/S cluster biogenesis protein; FUNCTIONS IN: catalytic activity; INVOLVED IN: photorespiration; LOCATED IN: mitochondrial membrane, plasma membrane, respiratory chain complex I; EXPRESSED IN: 25 plant structures; EXPRESSED DURING: 15 growth stages; Has 30201 Blast hits to 17322 proteins in 780 species: Archae - 12; Bacteria - 1396; Metazoa - 17338; Fungi - 3422; Plants - 5037; Viruses - 0; Other Eukaryotes - 2996 (source: NCBI BLink). & (gnl|cdd|38676 : 115.0) no description available & (reliability: 360.0) & (original description: no original description)	-1
9.1.1	mitochondrial electron transport / ATP synthesis.NADH-DH.complex I	solyc10g008140.3.1	(gnl|cdd|38300 : 475.0) no description available & (at1g03860 : 428.0) prohibitin 2; prohibitin 2 (PHB2); INVOLVED IN: biological_process unknown; LOCATED IN: in 7 components; EXPRESSED IN: 30 plant structures; EXPRESSED DURING: 14 growth stages; CONTAINS InterPro DOMAIN/s: Prohibitin (InterPro:IPR000163), Band 7 protein (InterPro:IPR001107); BEST Arabidopsis thaliana protein match is: prohibitin 7 (TAIR:AT5G44140.1); Has 35333 Blast hits to 34131 proteins in 2444 species: Archae - 798; Bacteria - 22429; Metazoa - 974; Fungi - 991; Plants - 531; Viruses - 0; Other Eukaryotes - 9610 (source: NCBI BLink). & (gnl|cdd|48213 : 310.0) no description available & (reliability: 854.0) & (original description: no original description)	-1
9.1.1.5	mitochondrial electron transport / ATP synthesis.NADH-DH.complex I.carbonic anhydrase	solyc04g080570.3.1	(at1g47260 : 446.0) Encodes mitochondrial gamma carbonic anhydrase. Component of the NADH dehydrogenase complex.; gamma carbonic anhydrase 2 (GAMMA CA2); FUNCTIONS IN: carbonate dehydratase activity; INVOLVED IN: response to salt stress, regulation of oxygen and reactive oxygen species metabolic process, anther dehiscence, photorespiration; LOCATED IN: in 6 components; EXPRESSED IN: 29 plant structures; EXPRESSED DURING: 17 growth stages; CONTAINS InterPro DOMAIN/s: Trimeric LpxA-like (InterPro:IPR011004); BEST Arabidopsis thaliana protein match is: gamma carbonic anhydrase 1 (TAIR:AT1G19580.1); Has 12062 Blast hits to 12006 proteins in 2273 species: Archae - 302; Bacteria - 8576; Metazoa - 53; Fungi - 108; Plants - 233; Viruses - 0; Other Eukaryotes - 2790 (source: NCBI BLink). & (gnl|cdd|31007 : 198.0) no description available & (reliability: 892.0) & (original description: no original description)	0.678
9.1.2	mitochondrial electron transport / ATP synthesis.NADH-DH.localisation not clear	solyc09g064450.3.1	(at2g20360 : 537.0) NAD(P)-binding Rossmann-fold superfamily protein; FUNCTIONS IN: coenzyme binding, binding, catalytic activity; INVOLVED IN: response to salt stress; LOCATED IN: mitochondrion, respiratory chain complex I, membrane; EXPRESSED IN: 27 plant structures; EXPRESSED DURING: 16 growth stages; CONTAINS InterPro DOMAIN/s: NAD-dependent epimerase/dehydratase (InterPro:IPR001509), NAD(P)-binding domain (InterPro:IPR016040); Has 5254 Blast hits to 5252 proteins in 1137 species: Archae - 81; Bacteria - 3082; Metazoa - 148; Fungi - 134; Plants - 101; Viruses - 0; Other Eukaryotes - 1708 (source: NCBI BLink). & (gnl|cdd|38076 : 453.0) no description available & (gnl|cdd|31046 : 94.2) no description available & (reliability: 1074.0) & (original description: no original description)	-3.322
9.7	mitochondrial electron transport / ATP synthesis.cytochrome c oxidase	solyc12g057120.3.1	(at1g22450 : 133.0) subunit 6b of cytochrome c oxidase; cytochrome C oxidase 6B (COX6B); FUNCTIONS IN: cytochrome-c oxidase activity, copper ion binding; INVOLVED IN: oxidation reduction, response to salt stress; LOCATED IN: thylakoid, mitochondrion, chloroplast thylakoid membrane, chloroplast; EXPRESSED IN: 24 plant structures; EXPRESSED DURING: 17 growth stages; CONTAINS InterPro DOMAIN/s: Cytochrome c oxidase, subunit VIb (InterPro:IPR003213); BEST Arabidopsis thaliana protein match is: Cytochrome c oxidase, subunit Vib family protein (TAIR:AT4G28060.1); Has 8194 Blast hits to 4240 proteins in 603 species: Archae - 36; Bacteria - 1026; Metazoa - 1662; Fungi - 831; Plants - 315; Viruses - 124; Other Eukaryotes - 4200 (source: NCBI BLink). & (gnl|cdd|38267 : 123.0) no description available & (gnl|cdd|58650 : 122.0) no description available & (ipr003213 : 80.99096) Cytochrome c oxidase, subunit VIb & (reliability: 266.0) & (original description: no original description)	3.322
9.9	mitochondrial electron transport / ATP synthesis.F1-ATPase	solyc00g500345.1.1	(p05495|atpam_nicpl : 957.0) ATP synthase subunit alpha, mitochondrial (EC 3.6.3.14) - Nicotiana plumbaginifolia (Leadwort-leaved tobacco) & (at2g07698 : 907.0) ATPase, F1 complex, alpha subunit protein; FUNCTIONS IN: hydrogen ion transporting ATP synthase activity, rotational mechanism, poly(U) RNA binding, zinc ion binding; INVOLVED IN: proton transport, ATP metabolic process, ATP synthesis coupled proton transport; LOCATED IN: in 7 components; EXPRESSED IN: male gametophyte, juvenile leaf, cultured cell, leaf; EXPRESSED DURING: seedling growth, seed development stages; CONTAINS InterPro DOMAIN/s: ATPase, F1 complex, alpha subunit (InterPro:IPR005294), ATPase, F1/V1/A1 complex, alpha/beta subunit, C-terminal (InterPro:IPR000793), ATPase, alpha/beta subunit, nucleotide-binding domain, active site (InterPro:IPR020003), ATPase, F1/V1/A1 complex, alpha/beta subunit, N-terminal (InterPro:IPR004100), ATPase, F1/A1 complex, alpha/beta subunit, N-terminal (InterPro:IPR018118), ATPase, alpha/beta subunit, nucleotide-binding domain (InterPro:IPR000194); BEST Arabidopsis thaliana protein match is: ATP synthase subunit 1 (TAIR:ATMG01190.1); Has 42544 Blast hits to 42509 proteins in 10112 species: Archae - 769; Bacteria - 22602; Metazoa - 1520; Fungi - 703; Plants - 8267; Viruses - 0; Other Eukaryotes - 8683 (source: NCBI BLink). & (gnl|cdd|82910 : 804.0) no description available & (gnl|cdd|36567 : 345.0) no description available & (ipr000194 : 158.97269) ATPase, F1/V1/A1 complex, alpha/beta subunit, nucleotide-binding domain & (reliability: 1814.0) & (original description: no original description)	1.07
9.9	mitochondrial electron transport / ATP synthesis.F1-ATPase	solyc00g500358.1.1	(p05495|atpam_nicpl : 978.0) ATP synthase subunit alpha, mitochondrial (EC 3.6.3.14) - Nicotiana plumbaginifolia (Leadwort-leaved tobacco) & (at2g07698 : 936.0) ATPase, F1 complex, alpha subunit protein; FUNCTIONS IN: hydrogen ion transporting ATP synthase activity, rotational mechanism, poly(U) RNA binding, zinc ion binding; INVOLVED IN: proton transport, ATP metabolic process, ATP synthesis coupled proton transport; LOCATED IN: in 7 components; EXPRESSED IN: male gametophyte, juvenile leaf, cultured cell, leaf; EXPRESSED DURING: seedling growth, seed development stages; CONTAINS InterPro DOMAIN/s: ATPase, F1 complex, alpha subunit (InterPro:IPR005294), ATPase, F1/V1/A1 complex, alpha/beta subunit, C-terminal (InterPro:IPR000793), ATPase, alpha/beta subunit, nucleotide-binding domain, active site (InterPro:IPR020003), ATPase, F1/V1/A1 complex, alpha/beta subunit, N-terminal (InterPro:IPR004100), ATPase, F1/A1 complex, alpha/beta subunit, N-terminal (InterPro:IPR018118), ATPase, alpha/beta subunit, nucleotide-binding domain (InterPro:IPR000194); BEST Arabidopsis thaliana protein match is: ATP synthase subunit 1 (TAIR:ATMG01190.1); Has 42544 Blast hits to 42509 proteins in 10112 species: Archae - 769; Bacteria - 22602; Metazoa - 1520; Fungi - 703; Plants - 8267; Viruses - 0; Other Eukaryotes - 8683 (source: NCBI BLink). & (gnl|cdd|82910 : 795.0) no description available & (gnl|cdd|36567 : 336.0) no description available & (ipr000194 : 159.92819) ATPase, F1/V1/A1 complex, alpha/beta subunit, nucleotide-binding domain & (reliability: 1872.0) & (original description: no original description)	1.07
9.9	mitochondrial electron transport / ATP synthesis.F1-ATPase	solyc01g087120.3.1	(p22778|atpo_ipoba : 264.0) ATP synthase delta chain, mitochondrial precursor (EC 3.6.3.14) (Oligomycin sensitivity conferral protein) (OSCP) - Ipomoea batatas (Sweet potato) (Batate) & (at5g13450 : 196.0) delta subunit of Mt ATP synthase (ATP5); FUNCTIONS IN: hydrogen ion transporting ATP synthase activity, rotational mechanism, cobalt ion binding, zinc ion binding; INVOLVED IN: ATP synthesis coupled proton transport; LOCATED IN: mitochondrion, chloroplast, plasma membrane, membrane, mitochondrial proton-transporting ATP synthase complex, catalytic core F(1); EXPRESSED IN: 27 plant structures; EXPRESSED DURING: 15 growth stages; CONTAINS InterPro DOMAIN/s: ATPase, F1 complex, OSCP/delta subunit (InterPro:IPR000711); Has 5632 Blast hits to 5632 proteins in 1944 species: Archae - 0; Bacteria - 3697; Metazoa - 218; Fungi - 134; Plants - 154; Viruses - 0; Other Eukaryotes - 1429 (source: NCBI BLink). & (gnl|cdd|36875 : 196.0) no description available & (gnl|cdd|84616 : 153.0) no description available & (ipr000711 : 101.72926) ATPase, F1 complex, OSCP/delta subunit & (reliability: 392.0) & (original description: no original description)	-2.322
9.9	mitochondrial electron transport / ATP synthesis.F1-ATPase	solyc03g115110.4.1	(p26360|atpg3_ipoba : 514.0) ATP synthase gamma chain, mitochondrial precursor (EC 3.6.3.14) - Ipomoea batatas (Sweet potato) (Batate) & (at2g33040 : 474.0) gamma subunit of Mt ATP synthase (ATP3); FUNCTIONS IN: zinc ion binding; INVOLVED IN: proton transport, ATP synthesis coupled proton transport; LOCATED IN: in 7 components; EXPRESSED IN: 27 plant structures; EXPRESSED DURING: 17 growth stages; CONTAINS InterPro DOMAIN/s: ATPase, F1 complex, gamma subunit (InterPro:IPR000131); BEST Arabidopsis thaliana protein match is: ATPase, F1 complex, gamma subunit protein (TAIR:AT1G15700.1); Has 9548 Blast hits to 9546 proteins in 2754 species: Archae - 5; Bacteria - 5621; Metazoa - 285; Fungi - 151; Plants - 166; Viruses - 0; Other Eukaryotes - 3320 (source: NCBI BLink). & (gnl|cdd|84628 : 287.0) no description available & (gnl|cdd|36744 : 285.0) no description available & (ipr000131 : 166.49948) ATPase, F1 complex, gamma subunit & (reliability: 948.0) & (original description: no original description)	-3.322
9.9	mitochondrial electron transport / ATP synthesis.F1-ATPase	solyc11g072450.2.1	(at3g52300 : 245.0) "ATP synthase D chain, mitochondrial" (ATPQ); FUNCTIONS IN: copper ion binding, zinc ion binding; INVOLVED IN: response to salt stress; LOCATED IN: mitochondrion, cytosolic ribosome, nucleolus, chloroplast, plasma membrane; EXPRESSED IN: 27 plant structures; EXPRESSED DURING: 16 growth stages; Has 35333 Blast hits to 34131 proteins in 2444 species: Archae - 798; Bacteria - 22429; Metazoa - 974; Fungi - 991; Plants - 531; Viruses - 0; Other Eukaryotes - 9610 (source: NCBI BLink). & (gnl|cdd|38576 : 116.0) no description available & (reliability: 490.0) & (original description: no original description)	1.263
10.1.3	cell wall.precursor synthesis.AXS	solyc11g066720.3.1	(at1g08200 : 755.0) Encodes a putative UDP-D-apiose/UPD-D-xylose synthetase.; UDP-D-apiose/UDP-D-xylose synthase 2 (AXS2); FUNCTIONS IN: UDP-glucuronate decarboxylase activity; INVOLVED IN: nucleotide-sugar biosynthetic process; LOCATED IN: apoplast, cytoplasm; EXPRESSED IN: fruit, guard cell, cultured cell, leaf; EXPRESSED DURING: seedling growth; CONTAINS InterPro DOMAIN/s: NAD-dependent epimerase/dehydratase (InterPro:IPR001509), NAD(P)-binding domain (InterPro:IPR016040); BEST Arabidopsis thaliana protein match is: UDP-D-apiose/UDP-D-xylose synthase 1 (TAIR:AT2G27860.1); Has 18414 Blast hits to 18403 proteins in 2616 species: Archae - 518; Bacteria - 11662; Metazoa - 253; Fungi - 80; Plants - 1043; Viruses - 12; Other Eukaryotes - 4846 (source: NCBI BLink). & (gnl|cdd|36642 : 388.0) no description available & (gnl|cdd|84032 : 261.0) no description available & (ipr001509 : 121.12072) NAD-dependent epimerase/dehydratase & (reliability: 1510.0) & (original description: no original description)	-1.737
10.1.5	cell wall.precursor synthesis.UXS	solyc04g011400.3.1	(at2g28760 : 611.0) UDP-XYL synthase 6 (UXS6); FUNCTIONS IN: coenzyme binding, binding, catalytic activity; INVOLVED IN: cellular metabolic process, nucleotide-sugar metabolic process, metabolic process; LOCATED IN: plasma membrane; EXPRESSED IN: 24 plant structures; EXPRESSED DURING: 13 growth stages; CONTAINS InterPro DOMAIN/s: NAD-dependent epimerase/dehydratase (InterPro:IPR001509), NAD(P)-binding domain (InterPro:IPR016040); BEST Arabidopsis thaliana protein match is: UDP-XYL synthase 5 (TAIR:AT3G46440.2); Has 45408 Blast hits to 45356 proteins in 3037 species: Archae - 861; Bacteria - 26677; Metazoa - 782; Fungi - 385; Plants - 1435; Viruses - 88; Other Eukaryotes - 15180 (source: NCBI BLink). & (gnl|cdd|36642 : 536.0) no description available & (gnl|cdd|30800 : 214.0) no description available & (ipr016040 : 182.20532) NAD(P)-binding domain & (q2r1v8|gme2_orysa : 111.0) GDP-mannose 3,5-epimerase 2 (EC 5.1.3.18) (GDP-Man 3,5-epimerase 2) - Oryza sativa (Rice) & (reliability: 1222.0) & (original description: no original description)	-1.737
10.1.10	cell wall.precursor synthesis.RHM	solyc07g062130.3.1	(at1g78570 : 1216.0) Encodes a UDP-L-Rhamnose synthase involved in the biosynthesis of rhamnose, a major monosaccharide component of pectin. Catalyzes the conversion of UDP-D-Glc to UDP-L-Rha. The dehydrogenase domain of RHM1 was shown to catalyze the conversion of UDP-D-Glc to the reaction intermediate UDP-4-keto-6-deoxy-D-Glc using recombinant protein assay but the activity of the full-length protein was not determined as it could not be expressed in <i>E. coli</i>.; rhamnose biosynthesis 1 (RHM1); CONTAINS InterPro DOMAIN/s: NAD-dependent epimerase/dehydratase (InterPro:IPR001509), NAD(P)-binding domain (InterPro:IPR016040), dTDP-4-dehydrorhamnose reductase (InterPro:IPR005913); BEST Arabidopsis thaliana protein match is: rhamnose biosynthesis 3 (TAIR:AT3G14790.1); Has 54880 Blast hits to 54585 proteins in 3085 species: Archae - 917; Bacteria - 31981; Metazoa - 1168; Fungi - 566; Plants - 1527; Viruses - 106; Other Eukaryotes - 18615 (source: NCBI BLink). & (gnl|cdd|35966 : 523.0) no description available & (gnl|cdd|31285 : 380.0) no description available & (ipr016040 : 137.51324) NAD(P)-binding domain & (q8h0b2|arae3_orysa : 99.0) Probable UDP-arabinose 4-epimerase 3 (EC 5.1.3.5) (UDP-D-xylose 4-epimerase 3) (UDP-galactose 4-epimerase-like protein 3) (OsUEL-3) - Oryza sativa (Rice) & (reliability: 2432.0) & (original description: no original description)	0.848
10.5.5	cell wall.cell wall proteins.RGP	solyc05g012070.3.1	(ipr004901 : 1500.0) Alpha-1,4-glucan-protein synthase, UDP-forming & (q9sc19|uptg1_soltu : 724.0) Alpha-1,4-glucan-protein synthase [UDP-forming] 1 (EC 2.4.1.112) (UDP-glucose:protein transglucosylase 1) (UPTG 1) - Solanum tuberosum (Potato) & (at3g02230 : 668.0) reversibly glycosylated polypeptide possibly involved in plant cell wall synthesis; reversibly glycosylated polypeptide 1 (RGP1); FUNCTIONS IN: cellulose synthase (UDP-forming) activity; INVOLVED IN: response to salt stress, plant-type cell wall biogenesis; LOCATED IN: cytosolic ribosome, Golgi stack, cell wall, plasma membrane, Golgi trans cisterna; EXPRESSED IN: 7 plant structures; EXPRESSED DURING: L mature pollen stage, M germinated pollen stage, seed development stages; CONTAINS InterPro DOMAIN/s: Alpha-1,4-glucan-protein synthase, UDP-forming (InterPro:IPR004901); BEST Arabidopsis thaliana protein match is: reversibly glycosylated polypeptide 2 (TAIR:AT5G15650.1); Has 260 Blast hits to 255 proteins in 45 species: Archae - 24; Bacteria - 8; Metazoa - 0; Fungi - 0; Plants - 224; Viruses - 0; Other Eukaryotes - 4 (source: NCBI BLink). & (gnl|cdd|72787 : 575.0) no description available & (reliability: 3961.0) & (original description: no original description)	-3.322
10.6.1	cell wall.degradation.cellulases and beta -1,4-glucanases	solyc06g005970.2.1	(at3g47000 : 850.0) Glycosyl hydrolase family protein; FUNCTIONS IN: hydrolase activity, hydrolyzing O-glycosyl compounds; INVOLVED IN: carbohydrate metabolic process; LOCATED IN: cellular_component unknown; EXPRESSED IN: 23 plant structures; EXPRESSED DURING: 13 growth stages; CONTAINS InterPro DOMAIN/s: Glycoside hydrolase, family 3, N-terminal (InterPro:IPR001764), Glycoside hydrolase, family 3, C-terminal (InterPro:IPR002772), Glycoside hydrolase, catalytic core (InterPro:IPR017853), Glycoside hydrolase, family 3, active site (InterPro:IPR019800); BEST Arabidopsis thaliana protein match is: Glycosyl hydrolase family protein (TAIR:AT3G47010.1); Has 10697 Blast hits to 9860 proteins in 1558 species: Archae - 69; Bacteria - 6575; Metazoa - 14; Fungi - 1579; Plants - 487; Viruses - 0; Other Eukaryotes - 1973 (source: NCBI BLink). & (ipr001764 : 284.56503) Glycoside hydrolase, family 3, N-terminal & (gnl|cdd|31661 : 278.0) no description available & (reliability: 1700.0) & (original description: no original description)	1.585
10.6.3	cell wall.degradation.pectate lyases and polygalacturonases	solyc07g065090.2.1	(at5g06860 : 402.0) Encodes a polygalacturonase inhibiting protein involved in defense response. PGIPs inhibit the function of cell wall pectin degrading enzymes such as those produced by fungal pathogens. PGIP1 is induced by fungal infection.; polygalacturonase inhibiting protein 1 (PGIP1); FUNCTIONS IN: polygalacturonase inhibitor activity; INVOLVED IN: signal transduction, defense response; LOCATED IN: cell wall, plant-type cell wall; EXPRESSED IN: 20 plant structures; EXPRESSED DURING: 13 growth stages; CONTAINS InterPro DOMAIN/s: Leucine-rich repeat-containing N-terminal domain, type 2 (InterPro:IPR013210), Leucine-rich repeat (InterPro:IPR001611); BEST Arabidopsis thaliana protein match is: polygalacturonase inhibiting protein 2 (TAIR:AT5G06870.1); Has 1807 Blast hits to 1807 proteins in 277 species: Archae - 0; Bacteria - 0; Metazoa - 736; Fungi - 347; Plants - 385; Viruses - 0; Other Eukaryotes - 339 (source: NCBI BLink). & (p58823|pgip3_phavu : 294.0) Polygalacturonase inhibitor 3 precursor (Polygalacturonase-inhibiting protein) (PGIP-2) (PGIP-3) - Phaseolus vulgaris (Kidney bean) (French bean) & (reliability: 804.0) & (original description: no original description)	-0.737
10.7	cell wall.modification	solyc11g065600.2.1	(p93349|xth_tobac : 537.0) Probable xyloglucan endotransglucosylase/hydrolase protein precursor (EC 2.4.1.207) - Nicotiana tabacum (Common tobacco) & (at5g13870 : 438.0) EXGT-A4, endoxyloglucan transferase,; xyloglucan endotransglucosylase/hydrolase 5 (XTH5); FUNCTIONS IN: hydrolase activity, acting on glycosyl bonds, hydrolase activity, hydrolyzing O-glycosyl compounds, xyloglucan:xyloglucosyl transferase activity; INVOLVED IN: carbohydrate metabolic process, cellular glucan metabolic process; LOCATED IN: endomembrane system, cell wall, apoplast; EXPRESSED IN: 16 plant structures; EXPRESSED DURING: 6 growth stages; CONTAINS InterPro DOMAIN/s: Xyloglucan endotransglucosylase/hydrolase (InterPro:IPR016455), Xyloglucan endo-transglycosylase, C-terminal (InterPro:IPR010713), Concanavalin A-like lectin/glucanase (InterPro:IPR008985), Concanavalin A-like lectin/glucanase, subgroup (InterPro:IPR013320), Glycoside hydrolase, family 16 (InterPro:IPR000757), Glycoside hydrolase, family 16, active site (InterPro:IPR008263); BEST Arabidopsis thaliana protein match is: xyloglucan endotransglucosylase/hydrolase 4 (TAIR:AT2G06850.1); Has 1807 Blast hits to 1807 proteins in 277 species: Archae - 0; Bacteria - 0; Metazoa - 736; Fungi - 347; Plants - 385; Viruses - 0; Other Eukaryotes - 339 (source: NCBI BLink). & (gnl|cdd|29536 : 322.0) no description available & (ipr013320 : 264.46082) Concanavalin A-like lectin/glucanase, subgroup & (reliability: 876.0) & (original description: no original description)	-1.322
10.8.1	cell wall.pectin*esterases.PME	solyc03g123630.4.1	(p83948|pme3_citsi : 714.0) Pectinesterase-3 precursor (EC 3.1.1.11) (Pectin methylesterase 3) (PE 3) - Citrus sinensis (Sweet orange) & (at3g14310 : 701.0) encodes a pectin methylesterase, targeted by a cellulose binding protein (CBP) from the parasitic nematode Heterodera schachtii during parasitism.; pectin methylesterase 3 (PME3); FUNCTIONS IN: pectinesterase activity; INVOLVED IN: response to nematode; LOCATED IN: cell wall, apoplast, plasma membrane, cytoplasm; EXPRESSED IN: 23 plant structures; EXPRESSED DURING: 14 growth stages; CONTAINS InterPro DOMAIN/s: Pectinesterase, active site (InterPro:IPR018040), Pectin lyase fold/virulence factor (InterPro:IPR011050), Pectinesterase, catalytic (InterPro:IPR000070), Pectinesterase inhibitor (InterPro:IPR006501), Pectin lyase fold (InterPro:IPR012334); BEST Arabidopsis thaliana protein match is: pectin methylesterase 2 (TAIR:AT1G53830.1); Has 3052 Blast hits to 2982 proteins in 347 species: Archae - 6; Bacteria - 639; Metazoa - 1; Fungi - 199; Plants - 2181; Viruses - 0; Other Eukaryotes - 26 (source: NCBI BLink). & (gnl|cdd|85238 : 546.0) no description available & (ipr000070 : 346.49643) Pectinesterase, catalytic & (reliability: 2008.3688) & (original description: no original description)	-1
10.8.1	cell wall.pectin*esterases.PME	solyc07g064170.3.1	(ipr000070 : 1500.0) Pectinesterase, catalytic & (at1g11580 : 543.0) methylesterase PCR A (PMEPCRA); FUNCTIONS IN: enzyme inhibitor activity, pectinesterase activity; INVOLVED IN: cell wall modification; LOCATED IN: cell wall, plasma membrane, plant-type cell wall; EXPRESSED IN: 25 plant structures; EXPRESSED DURING: 13 growth stages; CONTAINS InterPro DOMAIN/s: Pectinesterase, active site (InterPro:IPR018040), Pectin lyase fold/virulence factor (InterPro:IPR011050), Pectinesterase inhibitor (InterPro:IPR006501), Pectinesterase, catalytic (InterPro:IPR000070), Pectin lyase fold (InterPro:IPR012334); BEST Arabidopsis thaliana protein match is: Plant invertase/pectin methylesterase inhibitor superfamily (TAIR:AT1G11590.1); Has 3127 Blast hits to 3075 proteins in 484 species: Archae - 6; Bacteria - 913; Metazoa - 1; Fungi - 197; Plants - 1984; Viruses - 0; Other Eukaryotes - 26 (source: NCBI BLink). & (gnl|cdd|85238 : 527.0) no description available & (q43062|pme_prupe : 450.0) Pectinesterase PPE8B precursor (EC 3.1.1.11) (Pectin methylesterase) (PE) - Prunus persica (Peach) & (reliability: 3711.0) & (original description: no original description)	-1.737
10.8.2	cell wall.pectin*esterases.acetyl esterase	solyc08g005800.4.1	(gnl|cdd|66926 : 556.0) no description available & (at4g19420 : 548.0) Pectinacetylesterase family protein; CONTAINS InterPro DOMAIN/s: Pectinacetylesterase (InterPro:IPR004963); BEST Arabidopsis thaliana protein match is: Pectinacetylesterase family protein (TAIR:AT4G19410.1); Has 543 Blast hits to 535 proteins in 96 species: Archae - 2; Bacteria - 44; Metazoa - 119; Fungi - 0; Plants - 298; Viruses - 0; Other Eukaryotes - 80 (source: NCBI BLink). & (gnl|cdd|39488 : 548.0) no description available & (reliability: 1096.0) & (original description: no original description)	-3.322
11.1.1.2.3	lipid metabolism.FA synthesis and FA elongation.Acetyl CoA Carboxylation.heteromeric Complex.Biotin Carboxyl Carrier Protein	solyc06g068010.3.1	(at1g52670 : 214.0) Single hybrid motif superfamily protein; FUNCTIONS IN: binding; LOCATED IN: chloroplast; EXPRESSED IN: 22 plant structures; EXPRESSED DURING: 14 growth stages; CONTAINS InterPro DOMAIN/s: Single hybrid motif (InterPro:IPR011053), Biotin/lipoyl attachment (InterPro:IPR000089); BEST Arabidopsis thaliana protein match is: Single hybrid motif superfamily protein (TAIR:AT3G15690.2); Has 3136 Blast hits to 3136 proteins in 1282 species: Archae - 2; Bacteria - 2438; Metazoa - 2; Fungi - 0; Plants - 126; Viruses - 0; Other Eukaryotes - 568 (source: NCBI BLink). & (reliability: 422.0) & (original description: no original description)	3.322
11.1.6	lipid metabolism.FA synthesis and FA elongation.enoyl ACP reductase	solyc10g078740.2.1	(at2g05990 : 486.0) Encodes enoyl-ACP reductase a component of the fatty acid synthase complex. A reduced function mutation in this gene, mod1, was found in a screen for premature cell death mutants. Mutant plants have reduced lipid level and pleiotropic morphological defects, including chlorotic and abnormally shaped leaves.; MOSAIC DEATH 1 (MOD1); FUNCTIONS IN: enoyl-[acyl-carrier-protein] reductase (NADH) activity, oxidoreductase activity, enoyl-[acyl-carrier-protein] reductase activity, copper ion binding; INVOLVED IN: fatty acid biosynthetic process; LOCATED IN: fatty acid synthase complex, thylakoid, chloroplast, chloroplast envelope; EXPRESSED IN: 24 plant structures; EXPRESSED DURING: 15 growth stages; CONTAINS InterPro DOMAIN/s: NAD(P)-binding domain (InterPro:IPR016040), Glucose/ribitol dehydrogenase (InterPro:IPR002347), Short-chain dehydrogenase/reductase SDR (InterPro:IPR002198), Enoyl-[acyl-carrier-protein] reductase (NADH) (InterPro:IPR014358); BEST Arabidopsis thaliana protein match is: NAD(P)-binding Rossmann-fold superfamily protein (TAIR:AT2G29260.1); Has 34697 Blast hits to 34681 proteins in 2732 species: Archae - 268; Bacteria - 25258; Metazoa - 667; Fungi - 643; Plants - 667; Viruses - 0; Other Eukaryotes - 7194 (source: NCBI BLink). & (p80030|fabi_brana : 479.0) Enoyl-[acyl-carrier-protein] reductase [NADH], chloroplast precursor (EC 1.3.1.9) (NADH-dependent enoyl-ACP reductase) - Brassica napus (Rape) & (gnl|cdd|75497 : 437.0) no description available & (ipr016040 : 159.67688) NAD(P)-binding domain & (gnl|cdd|35944 : 89.7) no description available & (reliability: 972.0) & (original description: no original description)	-1.322
11.1.31	lipid metabolism.FA synthesis and FA elongation.pyruvate DH	solyc01g100360.4.1	(at4g16155 : 858.0) dihydrolipoyl dehydrogenases; FUNCTIONS IN: dihydrolipoyl dehydrogenase activity; INVOLVED IN: oxidation reduction, cell redox homeostasis; LOCATED IN: chloroplast, chloroplast envelope; EXPRESSED IN: 23 plant structures; EXPRESSED DURING: 14 growth stages; CONTAINS InterPro DOMAIN/s: FAD-dependent pyridine nucleotide-disulphide oxidoreductase (InterPro:IPR013027), Pyridine nucleotide-disulphide oxidoreductase, class I, active site (InterPro:IPR012999), Pyridine nucleotide-disulphide oxidoreductase, dimerisation (InterPro:IPR004099), FAD/NAD-linked reductase, dimerisation (InterPro:IPR016156), Dihydrolipoamide dehydrogenase (InterPro:IPR006258), Mercuric reductase (InterPro:IPR000815), Pyridine nucleotide-disulphide oxidoreductase, NAD-binding region (InterPro:IPR001327); BEST Arabidopsis thaliana protein match is: lipoamide dehydrogenase 1 (TAIR:AT3G16950.1); Has 29334 Blast hits to 29301 proteins in 3032 species: Archae - 559; Bacteria - 20043; Metazoa - 811; Fungi - 377; Plants - 519; Viruses - 0; Other Eukaryotes - 7025 (source: NCBI BLink). & (gnl|cdd|36549 : 552.0) no description available & (gnl|cdd|81943 : 545.0) no description available & (p31023|dldh_pea : 233.0) Dihydrolipoyl dehydrogenase, mitochondrial precursor (EC 1.8.1.4) (Dihydrolipoamide dehydrogenase) (Pyruvate dehydrogenase complex E3 subunit) (PDC-E3) (E3) (Glycine cleavage system L protein) - Pisum sativum (Garden pea) & (ipr004099 : 99.57328) Pyridine nucleotide-disulphide oxidoreductase, dimerisation & (reliability: 1716.0) & (original description: no original description)	-1
11.8	lipid metabolism.'exotics'(steroids, squalene etc)	solyc02g079750.4.1	(at4g27270 : 248.0) Quinone reductase family protein; FUNCTIONS IN: oxidoreductase activity, FMN binding; INVOLVED IN: negative regulation of transcription; LOCATED IN: plasma membrane; EXPRESSED IN: 21 plant structures; EXPRESSED DURING: 13 growth stages; CONTAINS InterPro DOMAIN/s: Flavoprotein WrbA (InterPro:IPR010089), NADPH-dependent FMN reductase (InterPro:IPR005025), Flavodoxin/nitric oxide synthase (InterPro:IPR008254); BEST Arabidopsis thaliana protein match is: flavodoxin-like quinone reductase 1 (TAIR:AT5G54500.1); Has 3487 Blast hits to 3484 proteins in 1099 species: Archae - 83; Bacteria - 2629; Metazoa - 2; Fungi - 274; Plants - 205; Viruses - 1; Other Eukaryotes - 293 (source: NCBI BLink). & (gnl|cdd|38345 : 242.0) no description available & (gnl|cdd|81206 : 186.0) no description available & (reliability: 496.0) & (original description: no original description)	-3.322
11.8	lipid metabolism.'exotics'(steroids, squalene etc)	solyc06g076880.3.1	(gnl|cdd|38345 : 295.0) no description available & (at5g58800 : 291.0) Quinone reductase family protein; FUNCTIONS IN: oxidoreductase activity, FMN binding; INVOLVED IN: negative regulation of transcription; LOCATED IN: plasma membrane; EXPRESSED IN: 22 plant structures; EXPRESSED DURING: 13 growth stages; CONTAINS InterPro DOMAIN/s: Flavoprotein WrbA (InterPro:IPR010089), NADPH-dependent FMN reductase (InterPro:IPR005025), Flavodoxin/nitric oxide synthase (InterPro:IPR008254); BEST Arabidopsis thaliana protein match is: Quinone reductase family protein (TAIR:AT4G27270.1); Has 3250 Blast hits to 3250 proteins in 1056 species: Archae - 62; Bacteria - 2436; Metazoa - 2; Fungi - 274; Plants - 202; Viruses - 1; Other Eukaryotes - 273 (source: NCBI BLink). & (gnl|cdd|81206 : 207.0) no description available & (reliability: 582.0) & (original description: no original description)	-3.322
11.9.1	lipid metabolism.lipid degradation.palmitoyl[protein] hydrolase	solyc08g078250.4.1	(at3g60340 : 445.0) alpha/beta-Hydrolases superfamily protein; FUNCTIONS IN: palmitoyl-(protein) hydrolase activity; INVOLVED IN: protein modification process; LOCATED IN: vacuole; EXPRESSED IN: 25 plant structures; EXPRESSED DURING: 14 growth stages; CONTAINS InterPro DOMAIN/s: Palmitoyl protein thioesterase (InterPro:IPR002472); BEST Arabidopsis thaliana protein match is: alpha/beta-Hydrolases superfamily protein (TAIR:AT5G47330.1); Has 611 Blast hits to 607 proteins in 157 species: Archae - 0; Bacteria - 0; Metazoa - 315; Fungi - 98; Plants - 140; Viruses - 0; Other Eukaryotes - 58 (source: NCBI BLink). & (gnl|cdd|37752 : 396.0) no description available & (gnl|cdd|65841 : 158.0) no description available & (ipr002472 : 99.87866) Palmitoyl protein thioesterase & (reliability: 1064.7876) & (original description: no original description)	1.766
11.9.2	lipid metabolism.lipid degradation.lipases	solyc12g010910.2.1	(at2g42690 : 503.0) alpha/beta-Hydrolases superfamily protein; FUNCTIONS IN: triglyceride lipase activity; INVOLVED IN: lipid metabolic process; LOCATED IN: chloroplast; EXPRESSED IN: 22 plant structures; EXPRESSED DURING: 13 growth stages; CONTAINS InterPro DOMAIN/s: Lipase, class 3 (InterPro:IPR002921); BEST Arabidopsis thaliana protein match is: alpha/beta-Hydrolases superfamily protein (TAIR:AT4G18550.1); Has 772 Blast hits to 765 proteins in 118 species: Archae - 0; Bacteria - 26; Metazoa - 4; Fungi - 158; Plants - 461; Viruses - 1; Other Eukaryotes - 122 (source: NCBI BLink). & (gnl|cdd|39769 : 179.0) no description available & (gnl|cdd|73213 : 114.0) no description available & (reliability: 1006.0) & (original description: no original description)	-3.322
11.9.2	lipid metabolism.lipid degradation.lipases	solyc12g017460.1.1	(at1g28590 : 293.0) GDSL-like Lipase/Acylhydrolase superfamily protein; FUNCTIONS IN: hydrolase activity, acting on ester bonds, carboxylesterase activity; INVOLVED IN: lipid metabolic process; LOCATED IN: endomembrane system; CONTAINS InterPro DOMAIN/s: Lipase, GDSL (InterPro:IPR001087); BEST Arabidopsis thaliana protein match is: GDSL-like Lipase/Acylhydrolase superfamily protein (TAIR:AT2G27360.1); Has 3435 Blast hits to 3386 proteins in 204 species: Archae - 0; Bacteria - 302; Metazoa - 0; Fungi - 4; Plants - 3124; Viruses - 0; Other Eukaryotes - 5 (source: NCBI BLink). & (gnl|cdd|58514 : 292.0) no description available & (q7y1x1|est_hevbr : 155.0) Esterase precursor (EC 3.1.1.-) (Early nodule-specific protein homolog) (Latex allergen Hev b 13) - Hevea brasiliensis (Para rubber tree) & (reliability: 532.0) & (original description: no original description)	-3.322
11.9.3.2	lipid metabolism.lipid degradation.lysophospholipases.carboxylesterase	solyc02g069800.1.1	(gnl|cdd|36728 : 212.0) no description available & (at5g16080 : 177.0) carboxyesterase 17 (CXE17); FUNCTIONS IN: hydrolase activity; INVOLVED IN: metabolic process; LOCATED IN: cellular_component unknown; EXPRESSED IN: 11 plant structures; EXPRESSED DURING: 4 anthesis, petal differentiation and expansion stage; CONTAINS InterPro DOMAIN/s: Lipase, GDXG, active site (InterPro:IPR002168), Alpha/beta hydrolase fold-3 (InterPro:IPR013094); BEST Arabidopsis thaliana protein match is: alpha/beta-Hydrolases superfamily protein (TAIR:AT1G68620.1); Has 1807 Blast hits to 1807 proteins in 277 species: Archae - 0; Bacteria - 0; Metazoa - 736; Fungi - 347; Plants - 385; Viruses - 0; Other Eukaryotes - 339 (source: NCBI BLink). & (gnl|cdd|87389 : 174.0) no description available & (q6l545|gid1_orysa : 118.0) Gibberellin receptor GID1 (EC 3.-.-.-) (Gibberellin-insensitive dwarf protein 1) (Protein GIBBERELLIN INSENSITIVE DWARF1) - Oryza sativa (Rice) & (ipr013094 : 115.99676) Alpha/beta hydrolase fold-3 & (reliability: 354.0) & (original description: no original description)	-3.322
11.9.3.2	lipid metabolism.lipid degradation.lysophospholipases.carboxylesterase	solyc11g012070.3.1	(at4g22300 : 349.0) encodes a carboxylesterase that inhibits AvrBsT-triggered phenotypes in Arabidopsis; SUPPRESSOR OF AVRBST-ELICITED RESISTANCE 1 (SOBER1); FUNCTIONS IN: carboxylesterase activity; INVOLVED IN: defense response, incompatible interaction, regulation of plant-type hypersensitive response; LOCATED IN: endomembrane system; EXPRESSED IN: 22 plant structures; EXPRESSED DURING: 13 growth stages; CONTAINS InterPro DOMAIN/s: Phospholipase/carboxylesterase (InterPro:IPR003140); BEST Arabidopsis thaliana protein match is: alpha/beta-Hydrolases superfamily protein (TAIR:AT4G22305.1); Has 4896 Blast hits to 2727 proteins in 833 species: Archae - 28; Bacteria - 2331; Metazoa - 701; Fungi - 503; Plants - 344; Viruses - 0; Other Eukaryotes - 989 (source: NCBI BLink). & (gnl|cdd|37323 : 197.0) no description available & (gnl|cdd|65966 : 156.0) no description available & (ipr003140 : 115.23461) Phospholipase/carboxylesterase/thioesterase & (reliability: 698.0) & (original description: no original description)	3.322
11.9.3.2	lipid metabolism.lipid degradation.lysophospholipases.carboxylesterase	solyc12g006870.2.1	(at5g20060 : 379.0) alpha/beta-Hydrolases superfamily protein; FUNCTIONS IN: hydrolase activity, carboxylesterase activity; INVOLVED IN: biological_process unknown; LOCATED IN: cellular_component unknown; EXPRESSED IN: 23 plant structures; EXPRESSED DURING: 15 growth stages; CONTAINS InterPro DOMAIN/s: Phospholipase/carboxylesterase (InterPro:IPR003140); BEST Arabidopsis thaliana protein match is: alpha/beta-Hydrolases superfamily protein (TAIR:AT1G52700.1); Has 2121 Blast hits to 2107 proteins in 636 species: Archae - 4; Bacteria - 835; Metazoa - 351; Fungi - 284; Plants - 201; Viruses - 0; Other Eukaryotes - 446 (source: NCBI BLink). & (gnl|cdd|37323 : 225.0) no description available & (gnl|cdd|65966 : 159.0) no description available & (ipr003140 : 95.24996) Phospholipase/carboxylesterase/thioesterase & (reliability: 758.0) & (original description: no original description)	3.322
11.9.4.9	lipid metabolism.lipid degradation.beta-oxidation.multifunctional	solyc12g099440.3.1	(q39659|mfpa_cucsa : 1143.0) Glyoxysomal fatty acid beta-oxidation multifunctional protein MFP-a [Includes: Enoyl-CoA hydratase (EC 4.2.1.17); 3-2-trans-enoyl-CoA isomerase (EC 5.3.3.8); 3-hydroxybutyryl-CoA epimerase (EC 5.1.2.3); 3-hydroxyacyl-CoA dehydrogenase ( & (at3g06860 : 1123.0) Encodes a multifunctional protein. Involved in peroxisomal fatty acid beta oxidation. Loss-of-function mutant lacks hydroxyacyl-CoA dehydrogenase activity and have reduced levels of long-chain enoyl-CoA hydratase activity. The mutant has fewer but larger peroxisomes.; multifunctional protein 2 (MFP2); FUNCTIONS IN: enoyl-CoA hydratase activity, 3-hydroxyacyl-CoA dehydrogenase activity; INVOLVED IN: fatty acid beta-oxidation; LOCATED IN: nucleolus, cell wall, peroxisome; EXPRESSED IN: 24 plant structures; EXPRESSED DURING: 14 growth stages; CONTAINS InterPro DOMAIN/s: Enoyl-CoA hydratase/isomerase, conserved site (InterPro:IPR018376), 3-hydroxyacyl-CoA dehydrogenase, conserved site (InterPro:IPR006180), 6-phosphogluconate dehydrogenase, C-terminal-like (InterPro:IPR008927), Dehydrogenase, multihelical (InterPro:IPR013328), NAD(P)-binding domain (InterPro:IPR016040), 3-hydroxyacyl-CoA dehydrogenase, NAD binding (InterPro:IPR006176), Crotonase, core (InterPro:IPR001753), 3-hydroxyacyl-CoA dehydrogenase, C-terminal (InterPro:IPR006108); BEST Arabidopsis thaliana protein match is: Enoyl-CoA hydratase/isomerase family (TAIR:AT4G29010.1); Has 46309 Blast hits to 45272 proteins in 2450 species: Archae - 810; Bacteria - 29664; Metazoa - 2011; Fungi - 1039; Plants - 666; Viruses - 0; Other Eukaryotes - 12119 (source: NCBI BLink). & (gnl|cdd|83754 : 503.0) no description available & (gnl|cdd|36896 : 422.0) no description available & (ipr006176 : 132.55669) 3-hydroxyacyl-CoA dehydrogenase, NAD binding & (reliability: 2246.0) & (original description: no original description)	1.322
12.2.1.1	N-metabolism.ammonia metabolism.glutamate synthase.ferredoxin dependent	solyc03g063560.3.1	(at5g04140 : 2779.0) Encodes a gene whose sequence is similar to ferredoxin dependent glutamate synthase (Fd-GOGAT). Expression in leaves is induced by light and sucrose. Proposed to be involved in photorespiration and nitrogen assimilation.; glutamate synthase 1 (GLU1); FUNCTIONS IN: protein binding, glutamate synthase (ferredoxin) activity; INVOLVED IN: response to light stimulus, photorespiration; LOCATED IN: apoplast, chloroplast, membrane, chloroplast envelope; EXPRESSED IN: 25 plant structures; EXPRESSED DURING: 14 growth stages; CONTAINS InterPro DOMAIN/s: Glutamine amidotransferase, class-II (InterPro:IPR000583), Aldolase-type TIM barrel (InterPro:IPR013785), Glutamate synthase, alpha subunit, C-terminal (InterPro:IPR002489), Glutamate synthase, central-N (InterPro:IPR006982), Glutamate synthase, central-C (InterPro:IPR002932), Glutamine amidotransferase, type II (InterPro:IPR017932); BEST Arabidopsis thaliana protein match is: glutamate synthase 2 (TAIR:AT2G41220.1); Has 17415 Blast hits to 17302 proteins in 2024 species: Archae - 267; Bacteria - 5686; Metazoa - 111; Fungi - 160; Plants - 179; Viruses - 0; Other Eukaryotes - 11012 (source: NCBI BLink). & (q43155|gltb_spiol : 2761.0) Ferredoxin-dependent glutamate synthase, chloroplast (EC 1.4.7.1) (Fd-GOGAT) - Spinacia oleracea (Spinach) & (gnl|cdd|35620 : 2371.0) no description available & (gnl|cdd|83964 : 1648.0) no description available & (ipr013785 : 391.87024) Aldolase-type TIM barrel & (reliability: 5558.0) & (original description: no original description)	1.485
13	amino acid metabolism	solyc11g006970.2.1	(at5g04740 : 317.0) ACT domain-containing protein; FUNCTIONS IN: amino acid binding; INVOLVED IN: metabolic process; LOCATED IN: chloroplast thylakoid membrane; EXPRESSED IN: 22 plant structures; EXPRESSED DURING: 13 growth stages; CONTAINS InterPro DOMAIN/s: Amino acid-binding ACT (InterPro:IPR002912); BEST Arabidopsis thaliana protein match is: uridylyltransferase-related (TAIR:AT1G16880.1). & (reliability: 634.0) & (original description: no original description)	-1.322
13.1.1.1.4	amino acid metabolism.synthesis.central amino acid metabolism.GABA.gamma-hydroxybutyrate DH	solyc03g121720.2.1	(at1g17650 : 459.0) Glyoxylate reductase located in chloroplasts.; glyoxylate reductase 2 (GLYR2); FUNCTIONS IN: phosphogluconate dehydrogenase (decarboxylating) activity, glyoxylate reductase (NADP) activity; INVOLVED IN: oxidation reduction, pentose-phosphate shunt, metabolic process; LOCATED IN: chloroplast stroma, chloroplast; EXPRESSED IN: 22 plant structures; EXPRESSED DURING: 13 growth stages; CONTAINS InterPro DOMAIN/s: 6-phosphogluconate dehydrogenase, NAD-binding (InterPro:IPR006115), Dehydrogenase, multihelical (InterPro:IPR013328), 6-phosphogluconate dehydrogenase, C-terminal-like (InterPro:IPR008927), 3-hydroxyacid dehydrogenase/reductase (InterPro:IPR015815), NAD(P)-binding domain (InterPro:IPR016040); BEST Arabidopsis thaliana protein match is: glyoxylate reductase 1 (TAIR:AT3G25530.1); Has 16115 Blast hits to 16085 proteins in 2099 species: Archae - 147; Bacteria - 9815; Metazoa - 317; Fungi - 434; Plants - 311; Viruses - 1; Other Eukaryotes - 5090 (source: NCBI BLink). & (gnl|cdd|35630 : 301.0) no description available & (gnl|cdd|32267 : 267.0) no description available & (ipr016040 : 116.6899) NAD(P)-binding domain & (reliability: 918.0) & (original description: no original description)	3.322
13.1.1.2.1	amino acid metabolism.synthesis.central amino acid metabolism.aspartate.aspartate aminotransferase	solyc08g041870.3.1	(at4g31990 : 766.0) Encodes a plastid-localized aspartate aminotransferase. Does not display any PAT (glutamate/aspartate-prephenate aminotransferase) activity even in the presence of a high concentration of prephenate.; aspartate aminotransferase 5 (ASP5); CONTAINS InterPro DOMAIN/s: Aminotransferase, class I/classII (InterPro:IPR004839), Pyridoxal phosphate-dependent transferase, major domain (InterPro:IPR015424), Aminotransferases, class-I, pyridoxal-phosphate-binding site (InterPro:IPR004838), Aspartate/other aminotransferase (InterPro:IPR000796), Pyridoxal phosphate-dependent transferase, major region, subdomain 1 (InterPro:IPR015421); BEST Arabidopsis thaliana protein match is: aspartate aminotransferase 3 (TAIR:AT5G11520.1). & (gnl|cdd|36625 : 580.0) no description available & (gnl|cdd|82888 : 521.0) no description available & (p37833|aatc_orysa : 477.0) Aspartate aminotransferase, cytoplasmic (EC 2.6.1.1) (Transaminase A) - Oryza sativa (Rice) & (ipr015421 : 258.83115) Pyridoxal phosphate-dependent transferase, major region, subdomain 1 & (reliability: 1532.0) & (original description: no original description)	1.632
13.1.3.1.1	amino acid metabolism.synthesis.aspartate family.asparagine.asparagine synthetase	solyc04g055200.3.1	(at5g10240 : 1027.0) Encodes asparagine synthetase (ASN3).; asparagine synthetase 3 (ASN3); FUNCTIONS IN: asparagine synthase (glutamine-hydrolyzing) activity; INVOLVED IN: asparagine biosynthetic process; EXPRESSED IN: 23 plant structures; EXPRESSED DURING: 13 growth stages; CONTAINS InterPro DOMAIN/s: Rossmann-like alpha/beta/alpha sandwich fold (InterPro:IPR014729), Asparagine synthase (InterPro:IPR001962), Asparagine synthase, glutamine-hydrolyzing (InterPro:IPR006426), Glutamine amidotransferase, type II (InterPro:IPR017932); BEST Arabidopsis thaliana protein match is: asparagine synthetase 2 (TAIR:AT5G65010.1); Has 13137 Blast hits to 12731 proteins in 2385 species: Archae - 388; Bacteria - 8359; Metazoa - 215; Fungi - 297; Plants - 415; Viruses - 9; Other Eukaryotes - 3454 (source: NCBI BLink). & (q43011|asns_orysa : 1017.0) Asparagine synthetase [glutamine-hydrolyzing] (EC 6.3.5.4) (Glutamine-dependent asparagine synthetase) - Oryza sativa (Rice) & (gnl|cdd|35791 : 899.0) no description available & (gnl|cdd|82993 : 829.0) no description available & (ipr014729 : 257.62717) Rossmann-like alpha/beta/alpha sandwich fold & (reliability: 2054.0) & (original description: no original description)	-3.322
13.1.3.4	amino acid metabolism.synthesis.aspartate family.methionine	solyc09g008280.2.1	(p48498|metk_pethy : 751.0) S-adenosylmethionine synthetase (EC 2.5.1.6) (Methionine adenosyltransferase) (AdoMet synthetase) - Petunia hybrida (Petunia) & (at2g36880 : 726.0) methionine adenosyltransferase 3 (MAT3); FUNCTIONS IN: methionine adenosyltransferase activity; INVOLVED IN: one-carbon metabolic process, S-adenosylmethionine biosynthetic process; LOCATED IN: plasma membrane; EXPRESSED IN: 25 plant structures; EXPRESSED DURING: 16 growth stages; CONTAINS InterPro DOMAIN/s: S-adenosylmethionine synthetase (InterPro:IPR002133), S-adenosylmethionine synthetase superfamily (InterPro:IPR022636), S-adenosylmethionine synthetase, N-terminal (InterPro:IPR022628), S-adenosylmethionine synthetase, C-terminal (InterPro:IPR022630), S-adenosylmethionine synthetase, conserved site (InterPro:IPR022631), S-adenosylmethionine synthetase, central domain (InterPro:IPR022629); BEST Arabidopsis thaliana protein match is: S-adenosylmethionine synthetase family protein (TAIR:AT3G17390.1); Has 30201 Blast hits to 17322 proteins in 780 species: Archae - 12; Bacteria - 1396; Metazoa - 17338; Fungi - 3422; Plants - 5037; Viruses - 0; Other Eukaryotes - 2996 (source: NCBI BLink). & (gnl|cdd|36719 : 676.0) no description available & (gnl|cdd|81480 : 607.0) no description available & (ipr022630 : 148.0788) S-adenosylmethionine synthetase, C-terminal & (reliability: 1452.0) & (original description: no original description)	-1
13.1.3.4	amino acid metabolism.synthesis.aspartate family.methionine	solyc10g081510.2.1	(q42699|mete_catro : 1380.0) 5-methyltetrahydropteroyltriglutamate--homocysteine methyltransferase (EC 2.1.1.14) (Vitamin-B12-independent methionine synthase isozyme) (Cobalamin-independent methionine synthase isozyme) - Catharanthus roseus (Rosy periwinkle) (Madag & (at5g17920 : 1371.0) Encodes a cytosolic cobalamin-independent methionine synthase, involved in methionine regeneration via the activated methyl cycle (SAM cycle). The protein undergoes thiolation following treatment with the oxidant tert-butylhydroperoxide.; COBALAMIN-INDEPENDENT METHIONINE SYNTHASE (ATCIMS); FUNCTIONS IN: 5-methyltetrahydropteroyltriglutamate-homocysteine S-methyltransferase activity, methionine synthase activity; INVOLVED IN: response to zinc ion, response to salt stress, methionine biosynthetic process; LOCATED IN: in 6 components; EXPRESSED IN: 9 plant structures; EXPRESSED DURING: seedling growth, seed development stages; CONTAINS InterPro DOMAIN/s: Cobalamin (vitamin B12)-independent methionine synthase MetE, N-terminal (InterPro:IPR013215), Methionine synthase, vitamin-B12 independent (InterPro:IPR002629), 5-methyltetrahydropteroyltriglutamate--homocysteine S-methyltransferase (InterPro:IPR006276); BEST Arabidopsis thaliana protein match is: methionine synthase 2 (TAIR:AT3G03780.3); Has 4442 Blast hits to 4434 proteins in 1682 species: Archae - 183; Bacteria - 3246; Metazoa - 14; Fungi - 206; Plants - 251; Viruses - 2; Other Eukaryotes - 540 (source: NCBI BLink). & (gnl|cdd|37474 : 1342.0) no description available & (gnl|cdd|81472 : 1164.0) no description available & (ipr002629 : 338.07455) Methionine synthase, vitamin-B12 independent & (reliability: 3333.6304) & (original description: no original description)	-2.322
13.1.3.4.11	amino acid metabolism.synthesis.aspartate family.methionine.S-adenosylmethionine synthetase	solyc09g008280.2.1	(p48498|metk_pethy : 751.0) S-adenosylmethionine synthetase (EC 2.5.1.6) (Methionine adenosyltransferase) (AdoMet synthetase) - Petunia hybrida (Petunia) & (at2g36880 : 726.0) methionine adenosyltransferase 3 (MAT3); FUNCTIONS IN: methionine adenosyltransferase activity; INVOLVED IN: one-carbon metabolic process, S-adenosylmethionine biosynthetic process; LOCATED IN: plasma membrane; EXPRESSED IN: 25 plant structures; EXPRESSED DURING: 16 growth stages; CONTAINS InterPro DOMAIN/s: S-adenosylmethionine synthetase (InterPro:IPR002133), S-adenosylmethionine synthetase superfamily (InterPro:IPR022636), S-adenosylmethionine synthetase, N-terminal (InterPro:IPR022628), S-adenosylmethionine synthetase, C-terminal (InterPro:IPR022630), S-adenosylmethionine synthetase, conserved site (InterPro:IPR022631), S-adenosylmethionine synthetase, central domain (InterPro:IPR022629); BEST Arabidopsis thaliana protein match is: S-adenosylmethionine synthetase family protein (TAIR:AT3G17390.1); Has 30201 Blast hits to 17322 proteins in 780 species: Archae - 12; Bacteria - 1396; Metazoa - 17338; Fungi - 3422; Plants - 5037; Viruses - 0; Other Eukaryotes - 2996 (source: NCBI BLink). & (gnl|cdd|36719 : 676.0) no description available & (gnl|cdd|81480 : 607.0) no description available & (ipr022630 : 148.0788) S-adenosylmethionine synthetase, C-terminal & (reliability: 1382.0) & (original description: no original description)	-1
13.1.3.5.3	amino acid metabolism.synthesis.aspartate family.lysine.LL-diaminopimelic acid aminotransferase	solyc06g073280.3.1	(at4g33680 : 710.0) Involved in disease resistance against Pseudomonas syringae. mutants have elevated SA levels, a low level of spontaneous cell death, callose deposition, and enlarged cells in leaves. genetically maps on chr 4 between L23H3 and nga1139.; ABERRANT GROWTH AND DEATH 2 (AGD2); FUNCTIONS IN: transaminase activity, copper ion binding, L,L-diaminopimelate aminotransferase activity; INVOLVED IN: lysine biosynthetic process via diaminopimelate, systemic acquired resistance, salicylic acid mediated signaling pathway; LOCATED IN: chloroplast, chloroplast stroma; EXPRESSED IN: 26 plant structures; EXPRESSED DURING: 16 growth stages; CONTAINS InterPro DOMAIN/s: LL-diaminopimelate aminotransferase, plant-related (InterPro:IPR019942), Pyridoxal phosphate-dependent transferase, major domain (InterPro:IPR015424), Aminotransferase, class I/classII (InterPro:IPR004839), Pyridoxal phosphate-dependent transferase, major region, subdomain 1 (InterPro:IPR015421), Pyridoxal phosphate-dependent transferase, major region, subdomain 2 (InterPro:IPR015422); BEST Arabidopsis thaliana protein match is: AGD2-like defense response protein 1 (TAIR:AT2G13810.1); Has 30201 Blast hits to 17322 proteins in 780 species: Archae - 12; Bacteria - 1396; Metazoa - 17338; Fungi - 3422; Plants - 5037; Viruses - 0; Other Eukaryotes - 2996 (source: NCBI BLink). & (gnl|cdd|82293 : 500.0) no description available & (gnl|cdd|35478 : 391.0) no description available & (ipr015421 : 108.27279) Pyridoxal phosphate-dependent transferase, major region, subdomain 1 & (reliability: 1420.0) & (original description: no original description)	1.138
13.1.4.1.2	amino acid metabolism.synthesis.branched chain group.common.ketol-acid reductoisomerase	solyc07g053280.4.1	(at3g58610 : 943.0) ketol-acid reductoisomerase; CONTAINS InterPro DOMAIN/s: Acetohydroxy acid isomeroreductase, catalytic (InterPro:IPR013116), 6-phosphogluconate dehydrogenase, C-terminal-like (InterPro:IPR008927), Dehydrogenase, multihelical (InterPro:IPR013328), Acetohydroxy acid isomeroreductase C-terminal (InterPro:IPR000506), Ketol-acid reductoisomerase (InterPro:IPR016206), Acetohydroxy acid isomeroreductase (InterPro:IPR013023), NAD(P)-binding domain (InterPro:IPR016040). & (o82043|ilv5_pea : 934.0) Ketol-acid reductoisomerase, chloroplast precursor (EC 1.1.1.86) (Acetohydroxy-acid reductoisomerase) (Alpha-keto-beta-hydroxylacil reductoisomerase) - Pisum sativum (Garden pea) & (gnl|cdd|30408 : 187.0) no description available & (ipr016040 : 144.421) NAD(P)-binding domain & (reliability: 1886.0) & (original description: no original description)	1.202
13.1.7.4	amino acid metabolism.synthesis.histidine.N'-5'-phosphoribosyl-formimino-5-aminoimidazole-4-carboxamide ribonucleotide isomerase	solyc07g064810.3.1	(at4g26900 : 907.0) encodes a glutamine amidotransferase and cyclase, catalyzes the fifth and sixth steps of the histidine biosynthetic pathway; HIS HF (AT-HF); FUNCTIONS IN: imidazoleglycerol-phosphate synthase activity; INVOLVED IN: histidine biosynthetic process; LOCATED IN: chloroplast; EXPRESSED IN: 23 plant structures; EXPRESSED DURING: 14 growth stages; CONTAINS InterPro DOMAIN/s: Imidazole glycerol phosphate synthase, subunit H (InterPro:IPR010139), Aldolase-type TIM barrel (InterPro:IPR013785), Glutamine amidotransferase class-I, C-terminal (InterPro:IPR000991), Ribulose-phosphate binding barrel (InterPro:IPR011060), Histidine biosynthesis, HisF (InterPro:IPR004651), Glutamine amidotransferase type 1 (InterPro:IPR017926), Histidine biosynthesis (InterPro:IPR006062), Imidazole glycerol phosphate synthase HisHF (InterPro:IPR014640); Has 1807 Blast hits to 1807 proteins in 277 species: Archae - 0; Bacteria - 0; Metazoa - 736; Fungi - 347; Plants - 385; Viruses - 0; Other Eukaryotes - 339 (source: NCBI BLink). & (gnl|cdd|35842 : 840.0) no description available & (gnl|cdd|28860 : 290.0) no description available & (ipr013785 : 236.21075) Aldolase-type TIM barrel & (reliability: 1814.0) & (original description: no original description)	1
13.2.3.4	amino acid metabolism.degradation.aspartate family.methionine	solyc09g092380.3.1	(p68173|sahh_tobac : 913.0) Adenosylhomocysteinase (EC 3.3.1.1) (S-adenosyl-L-homocysteine hydrolase) (AdoHcyase) (Cytokinin-binding protein CBP57) - Nicotiana tabacum (Common tobacco) & (at4g13940 : 869.0) Encodes a S-adenosyl-L-homocysteine hydrolase required for DNA methylation-dependent gene silencing.; HOMOLOGY-DEPENDENT GENE SILENCING 1 (HOG1); FUNCTIONS IN: adenosylhomocysteinase activity; INVOLVED IN: methylation-dependent chromatin silencing, one-carbon metabolic process, posttranscriptional gene silencing, embryo development ending in seed dormancy; LOCATED IN: plasma membrane, membrane; EXPRESSED IN: 34 plant structures; EXPRESSED DURING: 16 growth stages; CONTAINS InterPro DOMAIN/s: S-adenosyl-L-homocysteine hydrolase (InterPro:IPR000043), S-adenosyl-L-homocysteine hydrolase, conserved site (InterPro:IPR020082), NAD(P)-binding domain (InterPro:IPR016040), S-adenosyl-L-homocysteine hydrolase, NAD binding (InterPro:IPR015878); BEST Arabidopsis thaliana protein match is: S-adenosyl-l-homocysteine (SAH) hydrolase 2 (TAIR:AT3G23810.1); Has 6788 Blast hits to 6786 proteins in 1444 species: Archae - 223; Bacteria - 2243; Metazoa - 514; Fungi - 135; Plants - 203; Viruses - 0; Other Eukaryotes - 3470 (source: NCBI BLink). & (gnl|cdd|80108 : 732.0) no description available & (gnl|cdd|36584 : 684.0) no description available & (ipr000043 : 330.16125) Adenosylhomocysteinase & (reliability: 1738.0) & (original description: no original description)	-2.322
13.2.4.5	amino acid metabolism.degradation.branched chain group.isoleucine	solyc05g017760.4.1	(at5g48230 : 562.0) acetoacetyl-CoA thiolase 2 (ACAT2); FUNCTIONS IN: transferase activity, transferring acyl groups other than amino-acyl groups, acetyl-CoA C-acetyltransferase activity, catalytic activity; INVOLVED IN: embryo development ending in seed dormancy; LOCATED IN: peroxisome, plasma membrane; EXPRESSED IN: 24 plant structures; EXPRESSED DURING: 13 growth stages; CONTAINS InterPro DOMAIN/s: Thiolase (InterPro:IPR002155), Thiolase, active site (InterPro:IPR020610), Thiolase, N-terminal (InterPro:IPR020616), Thiolase, conserved site (InterPro:IPR020613), Thiolase, C-terminal (InterPro:IPR020617), Thiolase-like, subgroup (InterPro:IPR016038), Thiolase-like (InterPro:IPR016039), Thiolase, acyl-enzyme intermediate active site (InterPro:IPR020615); BEST Arabidopsis thaliana protein match is: Thiolase family protein (TAIR:AT5G47720.4); Has 23891 Blast hits to 23860 proteins in 2352 species: Archae - 483; Bacteria - 15387; Metazoa - 1000; Fungi - 680; Plants - 248; Viruses - 0; Other Eukaryotes - 6093 (source: NCBI BLink). & (gnl|cdd|36604 : 529.0) no description available & (gnl|cdd|29411 : 452.0) no description available & (ipr020616 : 208.57973) Thiolase, N-terminal & (reliability: 1068.0) & (original description: no original description)	-0.737
13.2.4.5	amino acid metabolism.degradation.branched chain group.isoleucine	solyc07g045350.4.1	(at5g48230 : 575.0) acetoacetyl-CoA thiolase 2 (ACAT2); FUNCTIONS IN: transferase activity, transferring acyl groups other than amino-acyl groups, acetyl-CoA C-acetyltransferase activity, catalytic activity; INVOLVED IN: embryo development ending in seed dormancy; LOCATED IN: peroxisome, plasma membrane; EXPRESSED IN: 24 plant structures; EXPRESSED DURING: 13 growth stages; CONTAINS InterPro DOMAIN/s: Thiolase (InterPro:IPR002155), Thiolase, active site (InterPro:IPR020610), Thiolase, N-terminal (InterPro:IPR020616), Thiolase, conserved site (InterPro:IPR020613), Thiolase, C-terminal (InterPro:IPR020617), Thiolase-like, subgroup (InterPro:IPR016038), Thiolase-like (InterPro:IPR016039), Thiolase, acyl-enzyme intermediate active site (InterPro:IPR020615); BEST Arabidopsis thaliana protein match is: Thiolase family protein (TAIR:AT5G47720.4); Has 23891 Blast hits to 23860 proteins in 2352 species: Archae - 483; Bacteria - 15387; Metazoa - 1000; Fungi - 680; Plants - 248; Viruses - 0; Other Eukaryotes - 6093 (source: NCBI BLink). & (gnl|cdd|36604 : 543.0) no description available & (gnl|cdd|29411 : 458.0) no description available & (ipr020616 : 218.56326) Thiolase, N-terminal & (reliability: 1112.0) & (original description: no original description)	-3.322
13.2.5.2	amino acid metabolism.degradation.serine-glycine-cysteine group.glycine	solyc02g080810.3.1	(p54260|gcst_soltu : 835.0) Aminomethyltransferase, mitochondrial precursor (EC 2.1.2.10) (Glycine cleavage system T protein) (GCVT) - Solanum tuberosum (Potato) & (at1g11860 : 739.0) Glycine cleavage T-protein family; FUNCTIONS IN: aminomethyltransferase activity; EXPRESSED IN: 23 plant structures; EXPRESSED DURING: 14 growth stages; CONTAINS InterPro DOMAIN/s: Glycine cleavage system T protein (InterPro:IPR006223), Glycine cleavage T-protein, N-terminal (InterPro:IPR006222), Glycine cleavage T-protein, C-terminal barrel (InterPro:IPR013977); BEST Arabidopsis thaliana protein match is: Glycine cleavage T-protein family (TAIR:AT1G60990.3). & (gnl|cdd|37981 : 530.0) no description available & (gnl|cdd|80642 : 349.0) no description available & (ipr006222 : 154.09088) Glycine cleavage T-protein, N-terminal & (reliability: 1747.659) & (original description: no original description)	1.766
13.2.6.3	amino acid metabolism.degradation.aromatic aa.tryptophan	solyc05g017760.4.1	(at5g48230 : 562.0) acetoacetyl-CoA thiolase 2 (ACAT2); FUNCTIONS IN: transferase activity, transferring acyl groups other than amino-acyl groups, acetyl-CoA C-acetyltransferase activity, catalytic activity; INVOLVED IN: embryo development ending in seed dormancy; LOCATED IN: peroxisome, plasma membrane; EXPRESSED IN: 24 plant structures; EXPRESSED DURING: 13 growth stages; CONTAINS InterPro DOMAIN/s: Thiolase (InterPro:IPR002155), Thiolase, active site (InterPro:IPR020610), Thiolase, N-terminal (InterPro:IPR020616), Thiolase, conserved site (InterPro:IPR020613), Thiolase, C-terminal (InterPro:IPR020617), Thiolase-like, subgroup (InterPro:IPR016038), Thiolase-like (InterPro:IPR016039), Thiolase, acyl-enzyme intermediate active site (InterPro:IPR020615); BEST Arabidopsis thaliana protein match is: Thiolase family protein (TAIR:AT5G47720.4); Has 23891 Blast hits to 23860 proteins in 2352 species: Archae - 483; Bacteria - 15387; Metazoa - 1000; Fungi - 680; Plants - 248; Viruses - 0; Other Eukaryotes - 6093 (source: NCBI BLink). & (gnl|cdd|36604 : 529.0) no description available & (gnl|cdd|29411 : 452.0) no description available & (ipr020616 : 208.57973) Thiolase, N-terminal & (reliability: 1068.0) & (original description: no original description)	-0.737
13.2.6.3	amino acid metabolism.degradation.aromatic aa.tryptophan	solyc07g045350.4.1	(at5g48230 : 575.0) acetoacetyl-CoA thiolase 2 (ACAT2); FUNCTIONS IN: transferase activity, transferring acyl groups other than amino-acyl groups, acetyl-CoA C-acetyltransferase activity, catalytic activity; INVOLVED IN: embryo development ending in seed dormancy; LOCATED IN: peroxisome, plasma membrane; EXPRESSED IN: 24 plant structures; EXPRESSED DURING: 13 growth stages; CONTAINS InterPro DOMAIN/s: Thiolase (InterPro:IPR002155), Thiolase, active site (InterPro:IPR020610), Thiolase, N-terminal (InterPro:IPR020616), Thiolase, conserved site (InterPro:IPR020613), Thiolase, C-terminal (InterPro:IPR020617), Thiolase-like, subgroup (InterPro:IPR016038), Thiolase-like (InterPro:IPR016039), Thiolase, acyl-enzyme intermediate active site (InterPro:IPR020615); BEST Arabidopsis thaliana protein match is: Thiolase family protein (TAIR:AT5G47720.4); Has 23891 Blast hits to 23860 proteins in 2352 species: Archae - 483; Bacteria - 15387; Metazoa - 1000; Fungi - 680; Plants - 248; Viruses - 0; Other Eukaryotes - 6093 (source: NCBI BLink). & (gnl|cdd|36604 : 543.0) no description available & (gnl|cdd|29411 : 458.0) no description available & (ipr020616 : 218.56326) Thiolase, N-terminal & (reliability: 1112.0) & (original description: no original description)	-3.322
15.2	metal handling.binding, chelation and storage	solyc05g052470.3.1	(q8h1t3|fri2_tobac : 334.0) Ferritin-2, chloroplast precursor (EC 1.16.3.1) (NtFer2) - Nicotiana tabacum (Common tobacco) & (at3g11050 : 257.0) ferritin 2 (FER2); FUNCTIONS IN: oxidoreductase activity, ferric iron binding, binding, transition metal ion binding; INVOLVED IN: response to oxidative stress, cellular iron ion homeostasis, response to abscisic acid stimulus, iron ion transport; LOCATED IN: chloroplast; EXPRESSED IN: 12 plant structures; EXPRESSED DURING: 7 growth stages; CONTAINS InterPro DOMAIN/s: Ferritin, N-terminal (InterPro:IPR001519), Ferritin-related (InterPro:IPR012347), Ferritin-like (InterPro:IPR009040), Ferritin, conserved site (InterPro:IPR014034), Ferritin/ribonucleotide reductase-like (InterPro:IPR009078), Ferritin/Dps protein (InterPro:IPR008331); BEST Arabidopsis thaliana protein match is: ferritin 4 (TAIR:AT2G40300.1); Has 4033 Blast hits to 4031 proteins in 1061 species: Archae - 169; Bacteria - 1584; Metazoa - 1680; Fungi - 11; Plants - 350; Viruses - 0; Other Eukaryotes - 239 (source: NCBI BLink). & (gnl|cdd|37543 : 219.0) no description available & (gnl|cdd|29783 : 207.0) no description available & (ipr012347 : 154.36751) Ferritin-related & (reliability: 673.5088) & (original description: no original description)	-1.322
15.2	metal handling.binding, chelation and storage	solyc05g055310.3.1	(at1g66240 : 107.0) homolog of anti-oxidant 1 (ATX1); LOCATED IN: endomembrane system; EXPRESSED IN: 22 plant structures; EXPRESSED DURING: 13 growth stages. & (reliability: 214.0) & (original description: no original description)	3.322
15.2	metal handling.binding, chelation and storage	solyc06g050980.3.1	(q8h1t3|fri2_tobac : 374.0) Ferritin-2, chloroplast precursor (EC 1.16.3.1) (NtFer2) - Nicotiana tabacum (Common tobacco) & (at3g11050 : 342.0) ferritin 2 (FER2); FUNCTIONS IN: oxidoreductase activity, ferric iron binding, binding, transition metal ion binding; INVOLVED IN: response to oxidative stress, cellular iron ion homeostasis, response to abscisic acid stimulus, iron ion transport; LOCATED IN: chloroplast; EXPRESSED IN: 12 plant structures; EXPRESSED DURING: 7 growth stages; CONTAINS InterPro DOMAIN/s: Ferritin, N-terminal (InterPro:IPR001519), Ferritin-related (InterPro:IPR012347), Ferritin-like (InterPro:IPR009040), Ferritin, conserved site (InterPro:IPR014034), Ferritin/ribonucleotide reductase-like (InterPro:IPR009078), Ferritin/Dps protein (InterPro:IPR008331); BEST Arabidopsis thaliana protein match is: ferritin 4 (TAIR:AT2G40300.1); Has 4033 Blast hits to 4031 proteins in 1061 species: Archae - 169; Bacteria - 1584; Metazoa - 1680; Fungi - 11; Plants - 350; Viruses - 0; Other Eukaryotes - 239 (source: NCBI BLink). & (gnl|cdd|37543 : 223.0) no description available & (gnl|cdd|29783 : 208.0) no description available & (ipr012347 : 153.39774) Ferritin-related & (reliability: 838.01587) & (original description: no original description)	-3.322
15.2	metal handling.binding, chelation and storage	solyc09g008280.2.1	(p48498|metk_pethy : 751.0) S-adenosylmethionine synthetase (EC 2.5.1.6) (Methionine adenosyltransferase) (AdoMet synthetase) - Petunia hybrida (Petunia) & (at2g36880 : 726.0) methionine adenosyltransferase 3 (MAT3); FUNCTIONS IN: methionine adenosyltransferase activity; INVOLVED IN: one-carbon metabolic process, S-adenosylmethionine biosynthetic process; LOCATED IN: plasma membrane; EXPRESSED IN: 25 plant structures; EXPRESSED DURING: 16 growth stages; CONTAINS InterPro DOMAIN/s: S-adenosylmethionine synthetase (InterPro:IPR002133), S-adenosylmethionine synthetase superfamily (InterPro:IPR022636), S-adenosylmethionine synthetase, N-terminal (InterPro:IPR022628), S-adenosylmethionine synthetase, C-terminal (InterPro:IPR022630), S-adenosylmethionine synthetase, conserved site (InterPro:IPR022631), S-adenosylmethionine synthetase, central domain (InterPro:IPR022629); BEST Arabidopsis thaliana protein match is: S-adenosylmethionine synthetase family protein (TAIR:AT3G17390.1); Has 30201 Blast hits to 17322 proteins in 780 species: Archae - 12; Bacteria - 1396; Metazoa - 17338; Fungi - 3422; Plants - 5037; Viruses - 0; Other Eukaryotes - 2996 (source: NCBI BLink). & (gnl|cdd|36719 : 676.0) no description available & (gnl|cdd|81480 : 607.0) no description available & (ipr022630 : 148.0788) S-adenosylmethionine synthetase, C-terminal & (reliability: 1452.0) & (original description: no original description)	-1
15.3	metal handling.regulation	solyc09g082650.4.1	(at4g14710 : 292.0) ATARD2; FUNCTIONS IN: acireductone dioxygenase [iron(II)-requiring] activity, metal ion binding; INVOLVED IN: oxidation reduction, L-methionine salvage from methylthioadenosine; LOCATED IN: cellular_component unknown; CONTAINS InterPro DOMAIN/s: Cupin, RmlC-type (InterPro:IPR011051), Acireductone dioxygenase, ARD (InterPro:IPR004313), RmlC-like jelly roll fold (InterPro:IPR014710); BEST Arabidopsis thaliana protein match is: acireductone dioxygenase 1 (TAIR:AT4G14716.1). & (q58fk4|ard2_orysa : 260.0) 1,2-dihydroxy-3-keto-5-methylthiopentene dioxygenase 2 (EC 1.13.-.-) (Aci-reductone dioxygenase 2) (Submergence-induced protein 2A) - Oryza sativa (Rice) & (gnl|cdd|37318 : 242.0) no description available & (gnl|cdd|66734 : 207.0) no description available & (ipr014710 : 149.68823) RmlC-like jelly roll fold & (reliability: 584.0) & (original description: no original description)	-1
16.1.1.6	secondary metabolism.isoprenoids.non-mevalonate pathway.HDS	solyc11g069380.2.1	(ipr004588 : 1500.0) 4-hydroxy-3-methylbut-2-en-1-yl diphosphate synthase, bacterial-type & (at5g60600 : 1241.0) Encodes a chloroplast-localized hydroxy-2-methyl-2-(E)-butenyl 4-diphosphate (HMBPP) synthase (HDS), catalyzes the formation of HMBPP from 2-C-methyl-D-erythrytol 2,4-cyclodiphosphate (MEcPP). The HDS enzyme controls the penultimate steps of the biosynthesis of IPP and dimethylallyl diphosphate (DMAPP) via the MEP pathway and may serve as a metabolic control point for SA-mediated disease resistance. In the light, the electrons required for the reaction catalyzed by HDS are directly provided by the electron flow from photosynthesis via ferredoxin. In the dark however, the enzyme requires an electron shuttle: ferredoxin-NADP<sup>+</sup> reductase.; 4-hydroxy-3-methylbut-2-enyl diphosphate synthase (HDS); FUNCTIONS IN: 4-hydroxy-3-methylbut-2-en-1-yl diphosphate synthase activity, 4 iron, 4 sulfur cluster binding; INVOLVED IN: response to light stimulus, isoprenoid biosynthetic process, isopentenyl diphosphate biosynthetic process, mevalonate-independent pathway, response to bacterium, systemic acquired resistance, salicylic acid mediated signaling pathway; LOCATED IN: chloroplast; EXPRESSED IN: 23 plant structures; EXPRESSED DURING: 13 growth stages; CONTAINS InterPro DOMAIN/s: Dihydropteroate synthase-like (InterPro:IPR011005), 4-hydroxy-3-methylbut-2-en-1-yl diphosphate synthase, atypical (InterPro:IPR017178), 4-hydroxy-3-methylbut-2-en-1-yl diphosphate synthase, bacterial-type (InterPro:IPR004588); Has 30201 Blast hits to 17322 proteins in 780 species: Archae - 12; Bacteria - 1396; Metazoa - 17338; Fungi - 3422; Plants - 5037; Viruses - 0; Other Eukaryotes - 2996 (source: NCBI BLink). & (gnl|cdd|73758 : 372.0) no description available & (reliability: 5107.0) & (original description: no original description)	2.632
16.1.2.1	secondary metabolism.isoprenoids.mevalonate pathway.acetyl-CoA C-acyltransferase	solyc05g017760.4.1	(at5g48230 : 562.0) acetoacetyl-CoA thiolase 2 (ACAT2); FUNCTIONS IN: transferase activity, transferring acyl groups other than amino-acyl groups, acetyl-CoA C-acetyltransferase activity, catalytic activity; INVOLVED IN: embryo development ending in seed dormancy; LOCATED IN: peroxisome, plasma membrane; EXPRESSED IN: 24 plant structures; EXPRESSED DURING: 13 growth stages; CONTAINS InterPro DOMAIN/s: Thiolase (InterPro:IPR002155), Thiolase, active site (InterPro:IPR020610), Thiolase, N-terminal (InterPro:IPR020616), Thiolase, conserved site (InterPro:IPR020613), Thiolase, C-terminal (InterPro:IPR020617), Thiolase-like, subgroup (InterPro:IPR016038), Thiolase-like (InterPro:IPR016039), Thiolase, acyl-enzyme intermediate active site (InterPro:IPR020615); BEST Arabidopsis thaliana protein match is: Thiolase family protein (TAIR:AT5G47720.4); Has 23891 Blast hits to 23860 proteins in 2352 species: Archae - 483; Bacteria - 15387; Metazoa - 1000; Fungi - 680; Plants - 248; Viruses - 0; Other Eukaryotes - 6093 (source: NCBI BLink). & (gnl|cdd|36604 : 529.0) no description available & (gnl|cdd|29411 : 452.0) no description available & (ipr020616 : 208.57973) Thiolase, N-terminal & (reliability: 1124.0) & (original description: no original description)	-0.737
16.1.2.1	secondary metabolism.isoprenoids.mevalonate pathway.acetyl-CoA C-acyltransferase	solyc07g045350.4.1	(at5g48230 : 575.0) acetoacetyl-CoA thiolase 2 (ACAT2); FUNCTIONS IN: transferase activity, transferring acyl groups other than amino-acyl groups, acetyl-CoA C-acetyltransferase activity, catalytic activity; INVOLVED IN: embryo development ending in seed dormancy; LOCATED IN: peroxisome, plasma membrane; EXPRESSED IN: 24 plant structures; EXPRESSED DURING: 13 growth stages; CONTAINS InterPro DOMAIN/s: Thiolase (InterPro:IPR002155), Thiolase, active site (InterPro:IPR020610), Thiolase, N-terminal (InterPro:IPR020616), Thiolase, conserved site (InterPro:IPR020613), Thiolase, C-terminal (InterPro:IPR020617), Thiolase-like, subgroup (InterPro:IPR016038), Thiolase-like (InterPro:IPR016039), Thiolase, acyl-enzyme intermediate active site (InterPro:IPR020615); BEST Arabidopsis thaliana protein match is: Thiolase family protein (TAIR:AT5G47720.4); Has 23891 Blast hits to 23860 proteins in 2352 species: Archae - 483; Bacteria - 15387; Metazoa - 1000; Fungi - 680; Plants - 248; Viruses - 0; Other Eukaryotes - 6093 (source: NCBI BLink). & (gnl|cdd|36604 : 543.0) no description available & (gnl|cdd|29411 : 458.0) no description available & (ipr020616 : 218.56326) Thiolase, N-terminal & (reliability: 1150.0) & (original description: no original description)	-3.322
16.1.2.8	secondary metabolism.isoprenoids.mevalonate pathway.geranyl diphosphate synthase	solyc07g061990.3.1	(at1g78510 : 530.0) Encodes a protein with solanesyl diphosphate synthase activity.; solanesyl diphosphate synthase 1 (SPS1); CONTAINS InterPro DOMAIN/s: Solanesyl diphosphate synthase (InterPro:IPR014120), Terpenoid synthase (InterPro:IPR008949), Polyprenyl synthetase-related (InterPro:IPR017446), Polyprenyl synthetase (InterPro:IPR000092); BEST Arabidopsis thaliana protein match is: solanesyl diphosphate synthase 2 (TAIR:AT1G17050.1); Has 16694 Blast hits to 16671 proteins in 2946 species: Archae - 341; Bacteria - 9481; Metazoa - 459; Fungi - 560; Plants - 421; Viruses - 0; Other Eukaryotes - 5432 (source: NCBI BLink). & (gnl|cdd|35995 : 321.0) no description available & (gnl|cdd|30491 : 255.0) no description available & (ipr008949 : 224.40057) Terpenoid synthase & (q43133|ggpps_sinal : 129.0) Geranylgeranyl pyrophosphate synthetase, chloroplast precursor (GGPP synthetase) (GGPS) [Includes: Dimethylallyltranstransferase (EC 2.5.1.1); Geranyltranstransferase (EC 2.5.1.10); Farnesyltranstransferase (EC 2.5.1.29)] - Sinapis alb & (reliability: 1032.0) & (original description: no original description)	3.322
16.1.5	secondary metabolism.isoprenoids.terpenoids	solyc07g061990.3.1	(at1g78510 : 530.0) Encodes a protein with solanesyl diphosphate synthase activity.; solanesyl diphosphate synthase 1 (SPS1); CONTAINS InterPro DOMAIN/s: Solanesyl diphosphate synthase (InterPro:IPR014120), Terpenoid synthase (InterPro:IPR008949), Polyprenyl synthetase-related (InterPro:IPR017446), Polyprenyl synthetase (InterPro:IPR000092); BEST Arabidopsis thaliana protein match is: solanesyl diphosphate synthase 2 (TAIR:AT1G17050.1); Has 16694 Blast hits to 16671 proteins in 2946 species: Archae - 341; Bacteria - 9481; Metazoa - 459; Fungi - 560; Plants - 421; Viruses - 0; Other Eukaryotes - 5432 (source: NCBI BLink). & (gnl|cdd|35995 : 321.0) no description available & (gnl|cdd|30491 : 255.0) no description available & (ipr008949 : 224.40057) Terpenoid synthase & (q43133|ggpps_sinal : 129.0) Geranylgeranyl pyrophosphate synthetase, chloroplast precursor (GGPP synthetase) (GGPS) [Includes: Dimethylallyltranstransferase (EC 2.5.1.1); Geranyltranstransferase (EC 2.5.1.10); Farnesyltranstransferase (EC 2.5.1.29)] - Sinapis alb & (reliability: 1060.0) & (original description: no original description)	3.322
16.2	secondary metabolism.phenylpropanoids	solyc04g082780.3.1	(gnl|cdd|36715 : 363.0) no description available & (at2g33590 : 350.0) NAD(P)-binding Rossmann-fold superfamily protein; FUNCTIONS IN: coenzyme binding, binding, cinnamoyl-CoA reductase activity, catalytic activity; INVOLVED IN: response to cadmium ion, lignin biosynthetic process; LOCATED IN: cellular_component unknown; EXPRESSED IN: 23 plant structures; EXPRESSED DURING: 13 growth stages; CONTAINS InterPro DOMAIN/s: NAD-dependent epimerase/dehydratase (InterPro:IPR001509), NAD(P)-binding domain (InterPro:IPR016040); BEST Arabidopsis thaliana protein match is: NAD(P)-binding Rossmann-fold superfamily protein (TAIR:AT2G33600.1); Has 13062 Blast hits to 13044 proteins in 1974 species: Archae - 275; Bacteria - 5592; Metazoa - 467; Fungi - 894; Plants - 2514; Viruses - 60; Other Eukaryotes - 3260 (source: NCBI BLink). & (p51110|dfra_vitvi : 197.0) Dihydroflavonol-4-reductase (EC 1.1.1.219) (DFR) (Dihydrokaempferol 4-reductase) - Vitis vinifera (Grape) & (gnl|cdd|30800 : 132.0) no description available & (ipr016040 : 100.90828) NAD(P)-binding domain & (reliability: 700.0) & (original description: no original description)	0.848
16.2.1	secondary metabolism.phenylpropanoids.lignin biosynthesis	solyc11g066670.1.1	(p56725|zox_phavu : 420.0) Zeatin O-xylosyltransferase (EC 2.4.2.40) (Zeatin O-beta-D-xylosyltransferase) - Phaseolus vulgaris (Kidney bean) (French bean) & (at3g50740 : 176.0) UGT72E1 is an UDPG:coniferyl alcohol glucosyltransferase which specifically glucosylates sinapyl- and coniferyl aldehydes. The enzyme is thought to be involved in lignin metabolism.; UDP-glucosyl transferase 72E1 (UGT72E1); CONTAINS InterPro DOMAIN/s: UDP-glucuronosyl/UDP-glucosyltransferase (InterPro:IPR002213); BEST Arabidopsis thaliana protein match is: UDP-Glycosyltransferase superfamily protein (TAIR:AT5G66690.1); Has 8063 Blast hits to 8012 proteins in 453 species: Archae - 0; Bacteria - 455; Metazoa - 2482; Fungi - 35; Plants - 4969; Viruses - 57; Other Eukaryotes - 65 (source: NCBI BLink). & (gnl|cdd|36406 : 153.0) no description available & (gnl|cdd|79510 : 88.8) no description available & (reliability: 352.0) & (original description: no original description)	-3.322
16.2.1.10	secondary metabolism.phenylpropanoids.lignin biosynthesis.CAD	solyc11g010960.2.1	(q9zrf1|mtdh_fraan : 525.0) Probable mannitol dehydrogenase (EC 1.1.1.255) (NAD-dependent mannitol dehydrogenase) - Fragaria ananassa (Strawberry) & (gnl|cdd|35246 : 471.0) no description available & (at4g39330 : 468.0) cinnamyl alcohol dehydrogenase 9 (CAD9); FUNCTIONS IN: oxidoreductase activity, zinc ion binding; INVOLVED IN: oxidation reduction; LOCATED IN: apoplast; EXPRESSED IN: 25 plant structures; EXPRESSED DURING: 15 growth stages; CONTAINS InterPro DOMAIN/s: GroES-like (InterPro:IPR011032), Alcohol dehydrogenase GroES-like (InterPro:IPR013154), Alcohol dehydrogenase, zinc-containing, conserved site (InterPro:IPR002328), Alcohol dehydrogenase, C-terminal (InterPro:IPR013149), Alcohol dehydrogenase superfamily, zinc-containing (InterPro:IPR002085); BEST Arabidopsis thaliana protein match is: cinnamyl alcohol dehydrogenase homolog 3 (TAIR:AT2G21890.1); Has 37105 Blast hits to 37091 proteins in 3040 species: Archae - 773; Bacteria - 24856; Metazoa - 1252; Fungi - 2806; Plants - 2933; Viruses - 3; Other Eukaryotes - 4482 (source: NCBI BLink). & (gnl|cdd|31264 : 352.0) no description available & (reliability: 936.0) & (original description: no original description)	-1.322
16.4.1	secondary metabolism.N misc.alkaloid-like	solyc10g086620.2.1	(at5g06060 : 283.0) NAD(P)-binding Rossmann-fold superfamily protein; FUNCTIONS IN: oxidoreductase activity, binding, catalytic activity; INVOLVED IN: oxidation reduction, metabolic process; EXPRESSED IN: 23 plant structures; EXPRESSED DURING: 14 growth stages; CONTAINS InterPro DOMAIN/s: Short-chain dehydrogenase/reductase, conserved site (InterPro:IPR020904), NAD(P)-binding domain (InterPro:IPR016040), Glucose/ribitol dehydrogenase (InterPro:IPR002347), Short-chain dehydrogenase/reductase SDR (InterPro:IPR002198); BEST Arabidopsis thaliana protein match is: NAD(P)-binding Rossmann-fold superfamily protein (TAIR:AT2G29290.2); Has 1807 Blast hits to 1807 proteins in 277 species: Archae - 0; Bacteria - 0; Metazoa - 736; Fungi - 347; Plants - 385; Viruses - 0; Other Eukaryotes - 339 (source: NCBI BLink). & (gnl|cdd|35944 : 214.0) no description available & (gnl|cdd|77008 : 213.0) no description available & (ipr016040 : 188.95123) NAD(P)-binding domain & (q75kh3|grdh_orysa : 89.4) Glucose and ribitol dehydrogenase homolog (EC 1.1.1.-) - Oryza sativa (Rice) & (reliability: 548.0) & (original description: no original description)	3.322
16.5.1.1.1.4	secondary metabolism.sulfur-containing.glucosinolates.synthesis.aliphatic.methylthioalkylmalate isomerase small subunit (MAM-IS)	solyc06g060790.1.1	(at2g43090 : 264.0) Aconitase/3-isopropylmalate dehydratase protein; FUNCTIONS IN: hydro-lyase activity, 3-isopropylmalate dehydratase activity; INVOLVED IN: metabolic process; EXPRESSED IN: 23 plant structures; EXPRESSED DURING: 13 growth stages; CONTAINS InterPro DOMAIN/s: 3-isopropylmalate dehydratase, small subunit-like (InterPro:IPR012305), Aconitase-like core (InterPro:IPR015937), Aconitase/3-isopropylmalate dehydratase, swivel (InterPro:IPR015928); BEST Arabidopsis thaliana protein match is: isopropylmalate isomerase 1 (TAIR:AT3G58990.1). & (gnl|cdd|35675 : 249.0) no description available & (gnl|cdd|80669 : 141.0) no description available & (reliability: 488.0) & (original description: no original description)	1.07
16.8.2	secondary metabolism.flavonoids.chalcones	solyc07g062030.3.1	(at1g53520 : 285.0) Chalcone-flavanone isomerase family protein; FUNCTIONS IN: chalcone isomerase activity, intramolecular lyase activity; INVOLVED IN: cellular amino acid derivative biosynthetic process, flavonoid biosynthetic process; LOCATED IN: chloroplast stroma, chloroplast; EXPRESSED IN: 20 plant structures; EXPRESSED DURING: 13 growth stages; CONTAINS InterPro DOMAIN/s: Chalcone isomerase, subgroup (InterPro:IPR003466), Chalcone isomerase, 3-layer sandwich (InterPro:IPR016088), Chalcone isomerase (InterPro:IPR016087); BEST Arabidopsis thaliana protein match is: Chalcone-flavanone isomerase family protein (TAIR:AT3G55120.1); Has 396 Blast hits to 396 proteins in 76 species: Archae - 0; Bacteria - 5; Metazoa - 0; Fungi - 2; Plants - 376; Viruses - 0; Other Eukaryotes - 13 (source: NCBI BLink). & (ipr003466 : 117.45204) Chalcone isomerase, subgroup & (reliability: 775.5411) & (original description: no original description)	3.322
16.8.3	secondary metabolism.flavonoids.dihydroflavonols	solyc11g066670.1.1	(p56725|zox_phavu : 420.0) Zeatin O-xylosyltransferase (EC 2.4.2.40) (Zeatin O-beta-D-xylosyltransferase) - Phaseolus vulgaris (Kidney bean) (French bean) & (at3g50740 : 176.0) UGT72E1 is an UDPG:coniferyl alcohol glucosyltransferase which specifically glucosylates sinapyl- and coniferyl aldehydes. The enzyme is thought to be involved in lignin metabolism.; UDP-glucosyl transferase 72E1 (UGT72E1); CONTAINS InterPro DOMAIN/s: UDP-glucuronosyl/UDP-glucosyltransferase (InterPro:IPR002213); BEST Arabidopsis thaliana protein match is: UDP-Glycosyltransferase superfamily protein (TAIR:AT5G66690.1); Has 8063 Blast hits to 8012 proteins in 453 species: Archae - 0; Bacteria - 455; Metazoa - 2482; Fungi - 35; Plants - 4969; Viruses - 57; Other Eukaryotes - 65 (source: NCBI BLink). & (gnl|cdd|36406 : 153.0) no description available & (gnl|cdd|79510 : 88.8) no description available & (reliability: 318.0) & (original description: no original description)	-3.322
16.8.4.2	secondary metabolism.flavonoids.flavonols.flavonol 3-O-glycosyltransferase	solyc11g066670.1.1	(p56725|zox_phavu : 420.0) Zeatin O-xylosyltransferase (EC 2.4.2.40) (Zeatin O-beta-D-xylosyltransferase) - Phaseolus vulgaris (Kidney bean) (French bean) & (at3g50740 : 176.0) UGT72E1 is an UDPG:coniferyl alcohol glucosyltransferase which specifically glucosylates sinapyl- and coniferyl aldehydes. The enzyme is thought to be involved in lignin metabolism.; UDP-glucosyl transferase 72E1 (UGT72E1); CONTAINS InterPro DOMAIN/s: UDP-glucuronosyl/UDP-glucosyltransferase (InterPro:IPR002213); BEST Arabidopsis thaliana protein match is: UDP-Glycosyltransferase superfamily protein (TAIR:AT5G66690.1); Has 8063 Blast hits to 8012 proteins in 453 species: Archae - 0; Bacteria - 455; Metazoa - 2482; Fungi - 35; Plants - 4969; Viruses - 57; Other Eukaryotes - 65 (source: NCBI BLink). & (gnl|cdd|36406 : 153.0) no description available & (gnl|cdd|79510 : 88.8) no description available & (reliability: 324.0) & (original description: no original description)	-3.322
17.1.3	hormone metabolism.abscisic acid.induced-regulated-responsive-activated	solyc08g078510.3.1	(at5g13200 : 328.0) GRAM domain family protein; CONTAINS InterPro DOMAIN/s: GRAM (InterPro:IPR004182); BEST Arabidopsis thaliana protein match is: GRAM domain family protein (TAIR:AT2G22475.1); Has 1807 Blast hits to 1807 proteins in 277 species: Archae - 0; Bacteria - 0; Metazoa - 736; Fungi - 347; Plants - 385; Viruses - 0; Other Eukaryotes - 339 (source: NCBI BLink). & (reliability: 656.0) & (original description: no original description)	-3.322
17.2.2	hormone metabolism.auxin.signal transduction	solyc01g103010.4.1	(at2g02560 : 1786.0) Arabidopsis thaliana homolog of human CAND1 (cullin-associated and neddylation-dissociated). Putative similarity to TBP-interacting protein TIP120. Ubiquitously expressed in plant tissues throughout development. T-DNA insertion mutant plants were completely sterile and resistant to sirtinol and auxin, but not to gibberellins or brassinolide. Displayed developmental phenotypes similar to those of axr1, namely, short petioles, downwardly curling leaves, shorter inflorescence. Required for SCF function and appears to modulate SCF complex cycling. Physically interacts with CUL1.; cullin-associated and neddylation dissociated (CAND1); FUNCTIONS IN: binding; INVOLVED IN: xylem and phloem pattern formation, response to auxin stimulus, vegetative to reproductive phase transition of meristem; LOCATED IN: cell wall, plasma membrane; EXPRESSED IN: 25 plant structures; EXPRESSED DURING: 13 growth stages; CONTAINS InterPro DOMAIN/s: Armadillo-like helical (InterPro:IPR011989), Armadillo-type fold (InterPro:IPR016024), TATA-binding protein interacting (TIP20) (InterPro:IPR013932); Has 35333 Blast hits to 34131 proteins in 2444 species: Archae - 798; Bacteria - 22429; Metazoa - 974; Fungi - 991; Plants - 531; Viruses - 0; Other Eukaryotes - 9610 (source: NCBI BLink). & (gnl|cdd|37035 : 1403.0) no description available & (ipr011989 : 645.417) Armadillo-like helical & (gnl|cdd|72048 : 196.0) no description available & (reliability: 3572.0) & (original description: no original description)	1.07
17.2.2	hormone metabolism.auxin.signal transduction	solyc06g050550.4.1	(at5g58440 : 474.0) sorting nexin 2A (SNX2a); FUNCTIONS IN: phosphoinositide binding; INVOLVED IN: signal transduction, intracellular signaling pathway; LOCATED IN: cellular_component unknown; EXPRESSED IN: 24 plant structures; EXPRESSED DURING: 13 growth stages; CONTAINS InterPro DOMAIN/s: Vps5 C-terminal (InterPro:IPR015404), Phox-like (InterPro:IPR001683); BEST Arabidopsis thaliana protein match is: sorting nexin 2B (TAIR:AT5G07120.1); Has 30201 Blast hits to 17322 proteins in 780 species: Archae - 12; Bacteria - 1396; Metazoa - 17338; Fungi - 3422; Plants - 5037; Viruses - 0; Other Eukaryotes - 2996 (source: NCBI BLink). & (gnl|cdd|37484 : 165.0) no description available & (gnl|cdd|72740 : 85.7) no description available & (reliability: 918.0) & (original description: no original description)	-3.322
17.2.3	hormone metabolism.auxin.induced-regulated-responsive-activated	solyc09g082720.3.1	(at1g60680 : 389.0) NAD(P)-linked oxidoreductase superfamily protein; FUNCTIONS IN: oxidoreductase activity, aldo-keto reductase activity; INVOLVED IN: oxidation reduction; EXPRESSED IN: hypocotyl, root; CONTAINS InterPro DOMAIN/s: Aldo/keto reductase (InterPro:IPR001395), Aldo/keto reductase subgroup (InterPro:IPR020471); BEST Arabidopsis thaliana protein match is: NAD(P)-linked oxidoreductase superfamily protein (TAIR:AT1G60690.1); Has 31100 Blast hits to 31077 proteins in 2588 species: Archae - 657; Bacteria - 20302; Metazoa - 1863; Fungi - 2395; Plants - 1353; Viruses - 0; Other Eukaryotes - 4530 (source: NCBI BLink). & (p40691|a115_tobac : 344.0) Auxin-induced protein PCNT115 - Nicotiana tabacum (Common tobacco) & (gnl|cdd|36788 : 316.0) no description available & (gnl|cdd|31011 : 304.0) no description available & (ipr023210 : 239.73021) NADP-dependent oxidoreductase domain & (reliability: 778.0) & (original description: no original description)	-3.322
17.2.3	hormone metabolism.auxin.induced-regulated-responsive-activated	solyc09g082730.5.1	(at1g60680 : 357.0) NAD(P)-linked oxidoreductase superfamily protein; FUNCTIONS IN: oxidoreductase activity, aldo-keto reductase activity; INVOLVED IN: oxidation reduction; EXPRESSED IN: hypocotyl, root; CONTAINS InterPro DOMAIN/s: Aldo/keto reductase (InterPro:IPR001395), Aldo/keto reductase subgroup (InterPro:IPR020471); BEST Arabidopsis thaliana protein match is: NAD(P)-linked oxidoreductase superfamily protein (TAIR:AT1G60690.1); Has 31100 Blast hits to 31077 proteins in 2588 species: Archae - 657; Bacteria - 20302; Metazoa - 1863; Fungi - 2395; Plants - 1353; Viruses - 0; Other Eukaryotes - 4530 (source: NCBI BLink). & (gnl|cdd|36788 : 329.0) no description available & (p40691|a115_tobac : 322.0) Auxin-induced protein PCNT115 - Nicotiana tabacum (Common tobacco) & (gnl|cdd|31011 : 316.0) no description available & (ipr023210 : 254.22597) NADP-dependent oxidoreductase domain & (reliability: 714.0) & (original description: no original description)	-3.322
17.2.3	hormone metabolism.auxin.induced-regulated-responsive-activated	solyc09g082780.3.1	(at3g22850 : 385.0) Aluminium induced protein with YGL and LRDR motifs; FUNCTIONS IN: molecular_function unknown; INVOLVED IN: biological_process unknown; LOCATED IN: cytosol, nucleus, plasma membrane; EXPRESSED IN: 24 plant structures; EXPRESSED DURING: 15 growth stages; BEST Arabidopsis thaliana protein match is: Aluminium induced protein with YGL and LRDR motifs (TAIR:AT5G43830.1); Has 1324 Blast hits to 1324 proteins in 483 species: Archae - 0; Bacteria - 791; Metazoa - 46; Fungi - 0; Plants - 333; Viruses - 0; Other Eukaryotes - 154 (source: NCBI BLink). & (gnl|cdd|48483 : 354.0) no description available & (p24805|tsjt1_tobac : 132.0) Stem-specific protein TSJT1 - Nicotiana tabacum (Common tobacco) & (reliability: 770.0) & (original description: no original description)	-3.322
17.5.1	hormone metabolism.ethylene.synthesis-degradation	solyc09g089580.4.1	(at1g06620 : 382.0) encodes a protein whose sequence is similar to a 2-oxoglutarate-dependent dioxygenase; 2-oxoglutarate (2OG) and Fe(II)-dependent oxygenase superfamily protein; CONTAINS InterPro DOMAIN/s: Oxoglutarate/iron-dependent oxygenase (InterPro:IPR005123); BEST Arabidopsis thaliana protein match is: 2-oxoglutarate (2OG) and Fe(II)-dependent oxygenase superfamily protein (TAIR:AT3G61400.1); Has 8339 Blast hits to 8299 proteins in 1003 species: Archae - 0; Bacteria - 1128; Metazoa - 122; Fungi - 867; Plants - 4923; Viruses - 0; Other Eukaryotes - 1299 (source: NCBI BLink). & (o04847|dv4h_catro : 327.0) Desacetoxyvindoline 4-hydroxylase (EC 1.14.11.20) - Catharanthus roseus (Rosy periwinkle) (Madagascar periwinkle) & (gnl|cdd|35365 : 288.0) no description available & (gnl|cdd|33294 : 175.0) no description available & (reliability: 700.0) & (original description: no original description)	0.926
17.5.1.2	hormone metabolism.ethylene.synthesis-degradation.1-aminocyclopropane-1-carboxylate oxidase	solyc07g049530.3.1	(q08507|acco3_pethy : 563.0) 1-aminocyclopropane-1-carboxylate oxidase 3 (EC 1.14.17.4) (ACC oxidase 3) (Ethylene-forming enzyme) (EFE) - Petunia hybrida (Petunia) & (at1g05010 : 455.0) Encodes 1-aminocyclopropane-1-carboxylate oxidase; ethylene-forming enzyme (EFE); FUNCTIONS IN: 1-aminocyclopropane-1-carboxylate oxidase activity; INVOLVED IN: response to fungus, ethylene biosynthetic process; EXPRESSED IN: 22 plant structures; EXPRESSED DURING: 13 growth stages; CONTAINS InterPro DOMAIN/s: Oxoglutarate/iron-dependent oxygenase (InterPro:IPR005123); BEST Arabidopsis thaliana protein match is: 2-oxoglutarate (2OG) and Fe(II)-dependent oxygenase superfamily protein (TAIR:AT1G12010.1); Has 8587 Blast hits to 8552 proteins in 1009 species: Archae - 0; Bacteria - 1142; Metazoa - 103; Fungi - 1035; Plants - 4924; Viruses - 0; Other Eukaryotes - 1383 (source: NCBI BLink). & (gnl|cdd|35365 : 280.0) no description available & (gnl|cdd|33294 : 155.0) no description available & (reliability: 910.0) & (original description: no original description)	-3.322
17.6.1	hormone metabolism.gibberelin.synthesis-degradation	solyc02g062500.3.1	(at1g52820 : 276.0) 2-oxoglutarate (2OG) and Fe(II)-dependent oxygenase superfamily protein; FUNCTIONS IN: oxidoreductase activity; EXPRESSED IN: root; CONTAINS InterPro DOMAIN/s: Oxoglutarate/iron-dependent oxygenase (InterPro:IPR005123); BEST Arabidopsis thaliana protein match is: 2-oxoglutarate (2OG) and Fe(II)-dependent oxygenase superfamily protein (TAIR:AT4G03070.1); Has 7837 Blast hits to 7765 proteins in 980 species: Archae - 0; Bacteria - 1096; Metazoa - 64; Fungi - 795; Plants - 4683; Viruses - 0; Other Eukaryotes - 1199 (source: NCBI BLink). & (gnl|cdd|35365 : 214.0) no description available & (gnl|cdd|33294 : 108.0) no description available & (q41452|fls_soltu : 83.2) Flavonol synthase/flavanone 3-hydroxylase (EC 1.14.11.23) (EC 1.14.11.9) (FLS) - Solanum tuberosum (Potato) & (reliability: 552.0) & (original description: no original description)	-1.322
17.7.1.2	hormone metabolism.jasmonate.synthesis-degradation.lipoxygenase	solyc01g099190.4.1	(ipr013819 : 1500.0) Lipoxygenase, C-terminal & (p37831|lox1_soltu : 1282.0) Lipoxygenase 1 (EC 1.13.11.12) - Solanum tuberosum (Potato) & (at1g55020 : 1109.0) lipoxygenase, a defense gene conferring resistance Xanthomonas campestris; lipoxygenase 1 (LOX1); CONTAINS InterPro DOMAIN/s: Lipoxygenase, iron binding site (InterPro:IPR020833), Lipoxygenase, C-terminal (InterPro:IPR013819), Lipoxygenase, LH2 (InterPro:IPR001024), Lipase/lipooxygenase, PLAT/LH2 (InterPro:IPR008976), Lipoxygenase, conserved site (InterPro:IPR020834), Lipoxygenase (InterPro:IPR000907), Lipoxygenase, plant (InterPro:IPR001246); BEST Arabidopsis thaliana protein match is: PLAT/LH2 domain-containing lipoxygenase family protein (TAIR:AT3G22400.1); Has 1484 Blast hits to 1444 proteins in 180 species: Archae - 0; Bacteria - 84; Metazoa - 533; Fungi - 49; Plants - 793; Viruses - 0; Other Eukaryotes - 25 (source: NCBI BLink). & (gnl|cdd|84680 : 1059.0) no description available & (reliability: 2218.0) & (original description: no original description)	0.848
17.7.1.2	hormone metabolism.jasmonate.synthesis-degradation.lipoxygenase	solyc08g014000.3.1	(p37831|lox1_soltu : 1610.0) Lipoxygenase 1 (EC 1.13.11.12) - Solanum tuberosum (Potato) & (ipr013819 : 1500.0) Lipoxygenase, C-terminal & (at1g55020 : 1154.0) lipoxygenase, a defense gene conferring resistance Xanthomonas campestris; lipoxygenase 1 (LOX1); CONTAINS InterPro DOMAIN/s: Lipoxygenase, iron binding site (InterPro:IPR020833), Lipoxygenase, C-terminal (InterPro:IPR013819), Lipoxygenase, LH2 (InterPro:IPR001024), Lipase/lipooxygenase, PLAT/LH2 (InterPro:IPR008976), Lipoxygenase, conserved site (InterPro:IPR020834), Lipoxygenase (InterPro:IPR000907), Lipoxygenase, plant (InterPro:IPR001246); BEST Arabidopsis thaliana protein match is: PLAT/LH2 domain-containing lipoxygenase family protein (TAIR:AT3G22400.1); Has 1484 Blast hits to 1444 proteins in 180 species: Archae - 0; Bacteria - 84; Metazoa - 533; Fungi - 49; Plants - 793; Viruses - 0; Other Eukaryotes - 25 (source: NCBI BLink). & (gnl|cdd|84680 : 1090.0) no description available & (reliability: 2308.0) & (original description: no original description)	1.263
17.7.1.4	hormone metabolism.jasmonate.synthesis-degradation.allene oxidase cyclase	solyc02g085730.3.1	(gnl|cdd|87067 : 322.0) no description available & (ipr009410 : 224.9114) Allene oxide cyclase & (at3g25780 : 217.0) Encodes allene oxide cyclase, one of the enzymes involved in jasmonic acid biosynthesis. One of four genes in Arabidopsis that encode this enzyme. mRNA expression is upregulated in senescing leaves. Note: Nomenclature for Arabidopsis allene oxide cyclase 3 (AOC3, AT3G25780) gene is based on Stenzel et al. 2003 Plant Molecular Biology 51:895-911. AOC3 (AT3G25780) is also referred to as AOC2 in He et al. 2002 Plant Physiology, 128:876-884.; allene oxide cyclase 3 (AOC3); FUNCTIONS IN: allene-oxide cyclase activity; INVOLVED IN: response to salt stress, response to fungus, jasmonic acid biosynthetic process; LOCATED IN: plasma membrane, membrane; EXPRESSED IN: 20 plant structures; EXPRESSED DURING: 14 growth stages; CONTAINS InterPro DOMAIN/s: Allene oxide cyclase (InterPro:IPR009410); BEST Arabidopsis thaliana protein match is: allene oxide cyclase 2 (TAIR:AT3G25770.1); Has 202 Blast hits to 202 proteins in 32 species: Archae - 0; Bacteria - 4; Metazoa - 0; Fungi - 0; Plants - 198; Viruses - 0; Other Eukaryotes - 0 (source: NCBI BLink). & (reliability: 434.0) & (original description: no original description)	-3.322
18.2	Co-factor and vitamine metabolism.thiamine	solyc07g064160.3.1	(o23787|thi4_citsi : 517.0) Thiazole biosynthetic enzyme, chloroplast precursor - Citrus sinensis (Sweet orange) & (at5g54770 : 494.0) Encodes a thiamine biosynthetic gene that has a dual function in thiamine biosynthesis and mitochondrial DNA damage tolerance. It appears to be involved in producing the thiazole portion of thiamine (vitamin B1). A crystal structure of the protein reveals that it forms a 2-ring homo-octamer.; THI1; FUNCTIONS IN: protein homodimerization activity, zinc ion binding; INVOLVED IN: oxazole or thiazole biosynthetic process, response to cold, thiamin biosynthetic process, response to DNA damage stimulus; LOCATED IN: in 6 components; EXPRESSED IN: 22 plant structures; EXPRESSED DURING: 15 growth stages; CONTAINS InterPro DOMAIN/s: Thiamine biosynthesis Thi4 protein (InterPro:IPR002922); Has 1807 Blast hits to 1807 proteins in 277 species: Archae - 0; Bacteria - 0; Metazoa - 736; Fungi - 347; Plants - 385; Viruses - 0; Other Eukaryotes - 339 (source: NCBI BLink). & (gnl|cdd|38171 : 452.0) no description available & (gnl|cdd|85789 : 335.0) no description available & (reliability: 988.0) & (original description: no original description)	1.379
19.1	tetrapyrrole synthesis.magnesium chelatase	solyc10g008740.3.1	(o22436|chli_tobac : 679.0) Magnesium-chelatase subunit chlI, chloroplast precursor (EC 6.6.1.1) (Mg-protoporphyrin IX chelatase) - Nicotiana tabacum (Common tobacco) & (gnl|cdd|79298 : 619.0) no description available & (at4g18480 : 563.0) Encodes the CHLI subunit of magnesium chelatase which is required for chlorophyll biosynthesis. All four cysteine residues of the protein form two disulfide bonds (Cys102-Cys193 and Cys354-Cys396) under oxidized conditions but are fully reduced by reduction. It was suggested that the redox state of CHLI is regulated in vivo by the change of the redox environment in the chloroplasts probably via the Trx system.; CHLI1; FUNCTIONS IN: magnesium chelatase activity, ATPase activity; INVOLVED IN: chlorophyll biosynthetic process; LOCATED IN: magnesium chelatase complex, cell wall, chloroplast, chloroplast stroma; EXPRESSED IN: 24 plant structures; EXPRESSED DURING: 14 growth stages; CONTAINS InterPro DOMAIN/s: ATPase, AAA+ type, core (InterPro:IPR003593), Magnesium chelatase, ChlI subunit (InterPro:IPR000523), Magnesium chelatase, ATPase subunit I (InterPro:IPR011775); BEST Arabidopsis thaliana protein match is: magnesium chelatase i2 (TAIR:AT5G45930.1); Has 6584 Blast hits to 6581 proteins in 1594 species: Archae - 309; Bacteria - 5009; Metazoa - 2; Fungi - 0; Plants - 206; Viruses - 0; Other Eukaryotes - 1058 (source: NCBI BLink). & (reliability: 1126.0) & (original description: no original description)	1.926
20	stress	solyc08g079170.3.1	(at1g62740 : 766.0) stress-inducible protein, putative; FUNCTIONS IN: binding; INVOLVED IN: response to cadmium ion, response to stress; LOCATED IN: cytosol, nucleus, plasma membrane; EXPRESSED IN: 25 plant structures; EXPRESSED DURING: 14 growth stages; CONTAINS InterPro DOMAIN/s: Heat shock chaperonin-binding (InterPro:IPR006636), Tetratricopeptide TPR-1 (InterPro:IPR001440), Tetratricopeptide-like helical (InterPro:IPR011990), Tetratricopeptide repeat-containing (InterPro:IPR013026), Tetratricopeptide repeat (InterPro:IPR019734); BEST Arabidopsis thaliana protein match is: stress-inducible protein, putative (TAIR:AT1G12270.1); Has 44605 Blast hits to 18649 proteins in 1479 species: Archae - 1696; Bacteria - 14533; Metazoa - 9820; Fungi - 2891; Plants - 3854; Viruses - 4; Other Eukaryotes - 11807 (source: NCBI BLink). & (q43468|stip_soybn : 617.0) Heat shock protein STI (Stress-inducible protein) (GmSTI) - Glycine max (Soybean) & (gnl|cdd|35768 : 603.0) no description available & (gnl|cdd|29151 : 80.1) no description available & (reliability: 1532.0) & (original description: no original description)	1.07
20.1	stress.biotic	solyc01g097240.3.1	(p29063|pr4b_tobac : 233.0) Pathogenesis-related protein PR-4B precursor - Nicotiana tabacum (Common tobacco) & (gnl|cdd|64814 : 207.0) no description available & (at3g04720 : 186.0) Encodes a protein similar to the antifungal chitin-binding protein hevein from rubber tree latex. mRNA levels increase in response to ethylene and turnip crinkle virus infection.; pathogenesis-related 4 (PR4); FUNCTIONS IN: chitin binding; INVOLVED IN: in 6 processes; LOCATED IN: endomembrane system; EXPRESSED IN: 20 plant structures; EXPRESSED DURING: 10 growth stages; CONTAINS InterPro DOMAIN/s: Barwin (InterPro:IPR001153), Glycoside hydrolase, family 19, catalytic (InterPro:IPR000726), Barwin-related endoglucanase (InterPro:IPR009009), Chitin-binding, type 1, conserved site (InterPro:IPR018371), Barwin-like endoglucanase (InterPro:IPR014733), Barwin, conserved site (InterPro:IPR018226), Chitin-binding, type 1 (InterPro:IPR001002); BEST Arabidopsis thaliana protein match is: basic chitinase (TAIR:AT3G12500.1); Has 1702 Blast hits to 1458 proteins in 199 species: Archae - 0; Bacteria - 0; Metazoa - 0; Fungi - 253; Plants - 1414; Viruses - 10; Other Eukaryotes - 25 (source: NCBI BLink). & (ipr001153 : 139.98769) Barwin & (reliability: 616.97845) & (original description: no original description)	-3.322
20.1	stress.biotic	solyc03g007740.3.1	(at4g11220 : 293.0) VIRB2-interacting protein 2 (BTI2); INVOLVED IN: biological_process unknown; LOCATED IN: endoplasmic reticulum, plasma membrane, endoplasmic reticulum membrane; EXPRESSED IN: 26 plant structures; EXPRESSED DURING: 16 growth stages; CONTAINS InterPro DOMAIN/s: Reticulon (InterPro:IPR003388); BEST Arabidopsis thaliana protein match is: VIRB2-interacting protein 1 (TAIR:AT4G23630.1); Has 1807 Blast hits to 1807 proteins in 277 species: Archae - 0; Bacteria - 0; Metazoa - 736; Fungi - 347; Plants - 385; Viruses - 0; Other Eukaryotes - 339 (source: NCBI BLink). & (gnl|cdd|37003 : 247.0) no description available & (gnl|cdd|66169 : 230.0) no description available & (ipr003388 : 130.02357) Reticulon & (reliability: 560.0) & (original description: no original description)	-1.322
20.1	stress.biotic	solyc06g054320.1.1	(at3g13650 : 151.0) Disease resistance-responsive (dirigent-like protein) family protein; FUNCTIONS IN: molecular_function unknown; INVOLVED IN: lignan biosynthetic process, defense response; LOCATED IN: endomembrane system; EXPRESSED IN: 20 plant structures; EXPRESSED DURING: 11 growth stages; CONTAINS InterPro DOMAIN/s: Plant disease resistance response protein (InterPro:IPR004265); BEST Arabidopsis thaliana protein match is: Disease resistance-responsive (dirigent-like protein) family protein (TAIR:AT1G55210.2); Has 851 Blast hits to 850 proteins in 44 species: Archae - 0; Bacteria - 0; Metazoa - 0; Fungi - 0; Plants - 851; Viruses - 0; Other Eukaryotes - 0 (source: NCBI BLink). & (gnl|cdd|66675 : 138.0) no description available & (ipr004265 : 113.93533) Plant disease resistance response protein & (reliability: 455.38684) & (original description: no original description)	-1
20.1	stress.biotic	solyc09g007010.1.1	(p11670|prb1_tobac : 195.0) Basic form of pathogenesis-related protein 1 precursor (PRP 1) - Nicotiana tabacum (Common tobacco) & (at4g33720 : 186.0) CAP (Cysteine-rich secretory proteins, Antigen 5, and Pathogenesis-related 1 protein) superfamily protein; FUNCTIONS IN: molecular_function unknown; INVOLVED IN: biological_process unknown; LOCATED IN: endomembrane system, extracellular region; EXPRESSED IN: root; CONTAINS InterPro DOMAIN/s: Allergen V5/Tpx-1 related, conserved site (InterPro:IPR018244), Allergen V5/Tpx-1 related (InterPro:IPR001283), Ves allergen (InterPro:IPR002413), SCP-like extracellular (InterPro:IPR014044); BEST Arabidopsis thaliana protein match is: basic pathogenesis-related protein 1 (TAIR:AT2G14580.1); Has 3131 Blast hits to 3024 proteins in 381 species: Archae - 0; Bacteria - 70; Metazoa - 1690; Fungi - 339; Plants - 919; Viruses - 0; Other Eukaryotes - 113 (source: NCBI BLink). & (gnl|cdd|29108 : 145.0) no description available & (gnl|cdd|38227 : 113.0) no description available & (ipr014044 : 109.936295) CAP domain & (reliability: 372.0) & (original description: no original description)	-3.322
20.1	stress.biotic	solyc10g055810.2.1	(p52405|chi3_soltu : 523.0) Endochitinase 3 precursor (EC 3.2.1.14) (Fragment) - Solanum tuberosum (Potato) & (gnl|cdd|84590 : 407.0) no description available & (at3g12500 : 403.0) encodes a basic chitinase involved in ethylene/jasmonic acid mediated signalling pathway during systemic acquired resistance based on expression analyses.; basic chitinase (HCHIB); FUNCTIONS IN: chitinase activity; INVOLVED IN: response to cadmium ion, defense response to fungus, jasmonic acid and ethylene-dependent systemic resistance, ethylene mediated signaling pathway; LOCATED IN: plasma membrane, vacuole; EXPRESSED IN: 10 plant structures; EXPRESSED DURING: LP.06 six leaves visible, LP.04 four leaves visible, 4 anthesis, petal differentiation and expansion stage; CONTAINS InterPro DOMAIN/s: Chitin-binding, type 1, conserved site (InterPro:IPR018371), Glycoside hydrolase, family 19 (InterPro:IPR016283), Chitin-binding, type 1 (InterPro:IPR001002), Glycoside hydrolase, family 19, catalytic (InterPro:IPR000726); BEST Arabidopsis thaliana protein match is: Chitinase family protein (TAIR:AT4G01700.1); Has 2944 Blast hits to 2653 proteins in 549 species: Archae - 0; Bacteria - 615; Metazoa - 38; Fungi - 228; Plants - 1922; Viruses - 10; Other Eukaryotes - 131 (source: NCBI BLink). & (ipr000726 : 278.74063) Glycoside hydrolase, family 19, catalytic & (gnl|cdd|39939 : 268.0) no description available & (reliability: 1293.7961) & (original description: no original description)	-3.322
20.1	stress.biotic	solyc11g066670.1.1	(p56725|zox_phavu : 420.0) Zeatin O-xylosyltransferase (EC 2.4.2.40) (Zeatin O-beta-D-xylosyltransferase) - Phaseolus vulgaris (Kidney bean) (French bean) & (at3g50740 : 176.0) UGT72E1 is an UDPG:coniferyl alcohol glucosyltransferase which specifically glucosylates sinapyl- and coniferyl aldehydes. The enzyme is thought to be involved in lignin metabolism.; UDP-glucosyl transferase 72E1 (UGT72E1); CONTAINS InterPro DOMAIN/s: UDP-glucuronosyl/UDP-glucosyltransferase (InterPro:IPR002213); BEST Arabidopsis thaliana protein match is: UDP-Glycosyltransferase superfamily protein (TAIR:AT5G66690.1); Has 8063 Blast hits to 8012 proteins in 453 species: Archae - 0; Bacteria - 455; Metazoa - 2482; Fungi - 35; Plants - 4969; Viruses - 57; Other Eukaryotes - 65 (source: NCBI BLink). & (gnl|cdd|36406 : 153.0) no description available & (gnl|cdd|79510 : 88.8) no description available & (reliability: 332.0) & (original description: no original description)	-3.322
20.1.7	stress.biotic.PR-proteins	solyc09g007010.1.1	(p11670|prb1_tobac : 195.0) Basic form of pathogenesis-related protein 1 precursor (PRP 1) - Nicotiana tabacum (Common tobacco) & (at4g33720 : 186.0) CAP (Cysteine-rich secretory proteins, Antigen 5, and Pathogenesis-related 1 protein) superfamily protein; FUNCTIONS IN: molecular_function unknown; INVOLVED IN: biological_process unknown; LOCATED IN: endomembrane system, extracellular region; EXPRESSED IN: root; CONTAINS InterPro DOMAIN/s: Allergen V5/Tpx-1 related, conserved site (InterPro:IPR018244), Allergen V5/Tpx-1 related (InterPro:IPR001283), Ves allergen (InterPro:IPR002413), SCP-like extracellular (InterPro:IPR014044); BEST Arabidopsis thaliana protein match is: basic pathogenesis-related protein 1 (TAIR:AT2G14580.1); Has 3131 Blast hits to 3024 proteins in 381 species: Archae - 0; Bacteria - 70; Metazoa - 1690; Fungi - 339; Plants - 919; Viruses - 0; Other Eukaryotes - 113 (source: NCBI BLink). & (gnl|cdd|29108 : 145.0) no description available & (gnl|cdd|38227 : 113.0) no description available & (ipr014044 : 109.936295) CAP domain & (reliability: 360.0) & (original description: no original description)	-3.322
20.2	stress.abiotic	solyc08g080650.3.1	(p14170|osmo_tobac : 444.0) Osmotin precursor - Nicotiana tabacum (Common tobacco) & (at4g11650 : 310.0) osmotin-like protein; osmotin 34 (OSM34); INVOLVED IN: defense response to fungus, incompatible interaction, response to salt stress, defense response to bacterium, incompatible interaction, response to other organism; LOCATED IN: endomembrane system; EXPRESSED IN: 6 plant structures; EXPRESSED DURING: 4 anthesis; CONTAINS InterPro DOMAIN/s: Thaumatin, conserved site (InterPro:IPR017949), Thaumatin, pathogenesis-related (InterPro:IPR001938); BEST Arabidopsis thaliana protein match is: Pathogenesis-related thaumatin superfamily protein (TAIR:AT1G75050.1); Has 1614 Blast hits to 1589 proteins in 184 species: Archae - 0; Bacteria - 39; Metazoa - 52; Fungi - 83; Plants - 1427; Viruses - 3; Other Eukaryotes - 10 (source: NCBI BLink). & (gnl|cdd|84687 : 295.0) no description available & (ipr001938 : 211.74252) Thaumatin, pathogenesis-related & (reliability: 620.0) & (original description: no original description)	-1.737
20.2	stress.abiotic	solyc12g005180.2.1	(at3g47860 : 382.0) Encodes a chloroplastic lipocalin AtCHL. Located in thylakoid lumen. Involved in the protection of thylakoidal membrane lipids against reactive oxygen species, especially singlet oxygen, produced upon excess light.; chloroplastic lipocalin (CHL); FUNCTIONS IN: binding; INVOLVED IN: response to oxidative stress; LOCATED IN: thylakoid lumen, chloroplast thylakoid membrane, chloroplast; EXPRESSED IN: 22 plant structures; EXPRESSED DURING: 13 growth stages; CONTAINS InterPro DOMAIN/s: Lipocalin-like (InterPro:IPR013208), Lipocalin conserved site (InterPro:IPR022272), Calycin (InterPro:IPR012674), Calycin-like (InterPro:IPR011038); Has 184 Blast hits to 184 proteins in 68 species: Archae - 0; Bacteria - 14; Metazoa - 66; Fungi - 0; Plants - 91; Viruses - 0; Other Eukaryotes - 13 (source: NCBI BLink). & (gnl|cdd|40021 : 208.0) no description available & (reliability: 764.0) & (original description: no original description)	1.07
20.2.1	stress.abiotic.heat	solyc01g102960.3.1	(p19244|hsp41_pea : 149.0) 22.7 kDa class IV heat shock protein precursor - Pisum sativum (Garden pea) & (at4g10250 : 146.0) Columbia endomembrane-localized small heat shock protein; ATHSP22.0; FUNCTIONS IN: molecular_function unknown; INVOLVED IN: response to heat; LOCATED IN: endomembrane system; EXPRESSED IN: 8 plant structures; EXPRESSED DURING: M germinated pollen stage, 4 anthesis, C globular stage, petal differentiation and expansion stage; CONTAINS InterPro DOMAIN/s: Heat shock protein Hsp20 (InterPro:IPR002068), HSP20-like chaperone (InterPro:IPR008978); BEST Arabidopsis thaliana protein match is: HSP20-like chaperones superfamily protein (TAIR:AT1G07400.1); Has 7552 Blast hits to 7552 proteins in 1747 species: Archae - 200; Bacteria - 4479; Metazoa - 74; Fungi - 263; Plants - 1560; Viruses - 4; Other Eukaryotes - 972 (source: NCBI BLink). & (gnl|cdd|84439 : 110.0) no description available & (gnl|cdd|35929 : 103.0) no description available & (reliability: 292.0) & (original description: no original description)	3.322
20.2.1	stress.abiotic.heat	solyc01g103450.3.1	(q02028|hsp7s_pea : 1044.0) Stromal 70 kDa heat shock-related protein, chloroplast precursor - Pisum sativum (Garden pea) & (at5g49910 : 1019.0) Stromal heat shock protein involved in protein import into chloroplast.; chloroplast heat shock protein 70-2 (CPHSC70-2EAT SHOCK PROTEIN 70-2); FUNCTIONS IN: protein binding; INVOLVED IN: protein folding, response to cadmium ion, protein targeting to chloroplast, response to heat; LOCATED IN: in 6 components; EXPRESSED IN: 26 plant structures; EXPRESSED DURING: 15 growth stages; CONTAINS InterPro DOMAIN/s: Heat shock protein 70, conserved site (InterPro:IPR018181), Chaperone DnaK (InterPro:IPR012725), Heat shock protein Hsp70 (InterPro:IPR001023), Heat shock protein 70 (InterPro:IPR013126); BEST Arabidopsis thaliana protein match is: chloroplast heat shock protein 70-1 (TAIR:AT4G24280.1); Has 1807 Blast hits to 1807 proteins in 277 species: Archae - 0; Bacteria - 0; Metazoa - 736; Fungi - 347; Plants - 385; Viruses - 0; Other Eukaryotes - 339 (source: NCBI BLink). & (gnl|cdd|80608 : 977.0) no description available & (gnl|cdd|35325 : 829.0) no description available & (ipr013126 : 605.17444) Heat shock protein 70 family & (reliability: 2038.0) & (original description: no original description)	1.632
20.2.1	stress.abiotic.heat	solyc02g088610.4.1	(at5g15450 : 1466.0) Encodes a chloroplast-targeted Hsp101 homologue. Functions as a molecular chaperone involved in plastid differentiation mediating internal thylakoid membrane formation and conferring thermotolerance to chloroplasts during heat stress. APG6 is constitutively expressed in the root tips, the organ boundary region, the reproductive tissues of mature plants where plastids exist as proplastids, and slightly in the stems and leaves. APG6 expression is upregulated in response to heat shock in various organs, but not in response to other abiotic stresses. Apg6 mutants have a pale-green phenotype.; casein lytic proteinase B3 (CLPB3); FUNCTIONS IN: nucleoside-triphosphatase activity, ATPase activity, nucleotide binding, ATP binding; INVOLVED IN: chloroplast organization, response to heat; LOCATED IN: plastid stroma, chloroplast, chloroplast stroma; EXPRESSED IN: 28 plant structures; EXPRESSED DURING: 14 growth stages; CONTAINS InterPro DOMAIN/s: Clp ATPase, C-terminal (InterPro:IPR019489), ATPase, AAA+ type, core (InterPro:IPR003593), ATPase, AAA-2 (InterPro:IPR013093), ATPase, AAA-type, core (InterPro:IPR003959), Chaperonin clpA/B (InterPro:IPR001270), Chaperonin ClpB (InterPro:IPR017730), Chaperonin ClpA/B, conserved site (InterPro:IPR018368), Clp, N-terminal (InterPro:IPR004176); BEST Arabidopsis thaliana protein match is: casein lytic proteinase B4 (TAIR:AT2G25140.1); Has 30201 Blast hits to 17322 proteins in 780 species: Archae - 12; Bacteria - 1396; Metazoa - 17338; Fungi - 3422; Plants - 5037; Viruses - 0; Other Eukaryotes - 2996 (source: NCBI BLink). & (gnl|cdd|30888 : 955.0) no description available & (gnl|cdd|36269 : 855.0) no description available & (q6f2y7|hs101_orysa : 757.0) Heat shock protein 101 - Oryza sativa (Rice) & (ipr013093 : 129.37555) ATPase, AAA-2 & (reliability: 2932.0) & (original description: no original description)	1.963
20.2.1	stress.abiotic.heat	solyc03g082420.3.1	(p30222|hs22c_pethy : 305.0) Small heat shock protein, chloroplast precursor - Petunia hybrida (Petunia) & (at4g27670 : 218.0) chloroplast located small heat shock protein.; heat shock protein 21 (HSP21); CONTAINS InterPro DOMAIN/s: Heat shock protein Hsp20 (InterPro:IPR002068), HSP20-like chaperone (InterPro:IPR008978); BEST Arabidopsis thaliana protein match is: HSP20-like chaperones superfamily protein (TAIR:AT5G51440.1); Has 6158 Blast hits to 6158 proteins in 1414 species: Archae - 225; Bacteria - 3528; Metazoa - 23; Fungi - 170; Plants - 1466; Viruses - 0; Other Eukaryotes - 746 (source: NCBI BLink). & (gnl|cdd|84439 : 109.0) no description available & (gnl|cdd|35929 : 92.1) no description available & (reliability: 436.0) & (original description: no original description)	3.322
20.2.1	stress.abiotic.heat	solyc03g082920.4.1	(q03685|bip5_tobac : 1084.0) Luminal-binding protein 5 precursor (BiP 5) (78 kDa glucose-regulated protein homolog 5) (GRP 78-5) - Nicotiana tabacum (Common tobacco) & (gnl|cdd|35323 : 1080.0) no description available & (at5g42020 : 1044.0) Luminal binding protein (BiP2) involved in polar nuclei fusion during proliferation of endosperm nuclei.; luminal binding protein (BIP); FUNCTIONS IN: ATP binding; INVOLVED IN: protein folding, response to cadmium ion, response to heat, polar nucleus fusion, response to endoplasmic reticulum stress; LOCATED IN: in 8 components; EXPRESSED IN: 7 plant structures; EXPRESSED DURING: seedling growth, seed development stages; CONTAINS InterPro DOMAIN/s: Heat shock protein 70, conserved site (InterPro:IPR018181), Heat shock protein Hsp70 (InterPro:IPR001023), Heat shock protein 70 (InterPro:IPR013126); BEST Arabidopsis thaliana protein match is: heat shock protein 70 (Hsp 70) family protein (TAIR:AT5G28540.1); Has 34912 Blast hits to 34423 proteins in 4667 species: Archae - 159; Bacteria - 17150; Metazoa - 3676; Fungi - 1797; Plants - 1301; Viruses - 340; Other Eukaryotes - 10489 (source: NCBI BLink). & (gnl|cdd|84440 : 862.0) no description available & (ipr013126 : 620.10876) Heat shock protein 70 family & (reliability: 2088.0) & (original description: no original description)	1.632
20.2.1	stress.abiotic.heat	solyc03g113930.3.1	(p30236|hsp41_soybn : 148.0) 22.0 kDa class IV heat shock protein precursor - Glycine max (Soybean) & (at4g10250 : 137.0) Columbia endomembrane-localized small heat shock protein; ATHSP22.0; FUNCTIONS IN: molecular_function unknown; INVOLVED IN: response to heat; LOCATED IN: endomembrane system; EXPRESSED IN: 8 plant structures; EXPRESSED DURING: M germinated pollen stage, 4 anthesis, C globular stage, petal differentiation and expansion stage; CONTAINS InterPro DOMAIN/s: Heat shock protein Hsp20 (InterPro:IPR002068), HSP20-like chaperone (InterPro:IPR008978); BEST Arabidopsis thaliana protein match is: HSP20-like chaperones superfamily protein (TAIR:AT1G07400.1); Has 7552 Blast hits to 7552 proteins in 1747 species: Archae - 200; Bacteria - 4479; Metazoa - 74; Fungi - 263; Plants - 1560; Viruses - 4; Other Eukaryotes - 972 (source: NCBI BLink). & (gnl|cdd|84439 : 110.0) no description available & (gnl|cdd|35929 : 97.9) no description available & (reliability: 274.0) & (original description: no original description)	3.322
20.2.1	stress.abiotic.heat	solyc03g117630.1.1	(p09189|hsp7c_pethy : 1040.0) Heat shock cognate 70 kDa protein - Petunia hybrida (Petunia) & (at1g16030 : 1039.0) heat shock protein 70B (Hsp70b); FUNCTIONS IN: ATP binding; INVOLVED IN: protein folding, response to heat; LOCATED IN: cytosol, cell wall, plasma membrane, chloroplast, membrane; EXPRESSED IN: 19 plant structures; EXPRESSED DURING: 10 growth stages; CONTAINS InterPro DOMAIN/s: Heat shock protein 70, conserved site (InterPro:IPR018181), Heat shock protein Hsp70 (InterPro:IPR001023), Heat shock protein 70 (InterPro:IPR013126); BEST Arabidopsis thaliana protein match is: heat shock protein 70 (TAIR:AT3G12580.1); Has 33913 Blast hits to 33562 proteins in 4835 species: Archae - 164; Bacteria - 16454; Metazoa - 3784; Fungi - 1785; Plants - 1262; Viruses - 309; Other Eukaryotes - 10155 (source: NCBI BLink). & (gnl|cdd|35323 : 917.0) no description available & (gnl|cdd|84440 : 899.0) no description available & (ipr013126 : 637.1229) Heat shock protein 70 family & (reliability: 2078.0) & (original description: no original description)	3.322
20.2.1	stress.abiotic.heat	solyc03g123540.3.1	(at1g54050 : 108.0) HSP20-like chaperones superfamily protein; CONTAINS InterPro DOMAIN/s: Heat shock protein Hsp20 (InterPro:IPR002068), HSP20-like chaperone (InterPro:IPR008978); BEST Arabidopsis thaliana protein match is: heat shock protein 17.6A (TAIR:AT5G12030.1); Has 4491 Blast hits to 4491 proteins in 1181 species: Archae - 166; Bacteria - 2520; Metazoa - 2; Fungi - 140; Plants - 1242; Viruses - 0; Other Eukaryotes - 421 (source: NCBI BLink). & (reliability: 216.0) & (original description: no original description)	3.322
20.2.1	stress.abiotic.heat	solyc04g009770.3.1	(q04960|dnjh_cucsa : 584.0) DnaJ protein homolog (DNAJ-1) - Cucumis sativus (Cucumber) & (at3g44110 : 540.0) homologous to the co-chaperon DNAJ protein from E coli; DNAJ homologue 3 (ATJ3); FUNCTIONS IN: unfolded protein binding, heat shock protein binding; INVOLVED IN: protein folding, response to salt stress, regulation of ATPase activity; LOCATED IN: nucleolus, cell wall, plasma membrane; EXPRESSED IN: 28 plant structures; EXPRESSED DURING: 15 growth stages; CONTAINS InterPro DOMAIN/s: Molecular chaperone, heat shock protein, Hsp40, DnaJ (InterPro:IPR015609), HSP40/DnaJ peptide-binding (InterPro:IPR008971), Chaperone DnaJ, C-terminal (InterPro:IPR002939), Heat shock protein DnaJ, N-terminal (InterPro:IPR001623), Heat shock protein DnaJ, conserved site (InterPro:IPR018253), Heat shock protein DnaJ, cysteine-rich domain (InterPro:IPR001305), Heat shock protein DnaJ (InterPro:IPR003095); BEST Arabidopsis thaliana protein match is: DNAJ homologue 2 (TAIR:AT5G22060.1); Has 26521 Blast hits to 26345 proteins in 3465 species: Archae - 213; Bacteria - 10015; Metazoa - 4280; Fungi - 2432; Plants - 2547; Viruses - 88; Other Eukaryotes - 6946 (source: NCBI BLink). & (gnl|cdd|35931 : 388.0) no description available & (gnl|cdd|30832 : 301.0) no description available & (reliability: 1080.0) & (original description: no original description)	-3.322
20.2.1	stress.abiotic.heat	solyc04g011440.4.1	(p09189|hsp7c_pethy : 1085.0) Heat shock cognate 70 kDa protein - Petunia hybrida (Petunia) & (at3g12580 : 1083.0) heat shock protein 70 (HSP70); FUNCTIONS IN: ATP binding; INVOLVED IN: in 9 processes; LOCATED IN: cytosol, mitochondrion, cell wall, plasma membrane; EXPRESSED IN: 23 plant structures; EXPRESSED DURING: 11 growth stages; CONTAINS InterPro DOMAIN/s: Heat shock protein 70, conserved site (InterPro:IPR018181), Heat shock protein Hsp70 (InterPro:IPR001023), Heat shock protein 70 (InterPro:IPR013126); BEST Arabidopsis thaliana protein match is: heat shock cognate protein 70-1 (TAIR:AT5G02500.1); Has 34126 Blast hits to 33731 proteins in 4830 species: Archae - 159; Bacteria - 16481; Metazoa - 3906; Fungi - 1752; Plants - 1258; Viruses - 310; Other Eukaryotes - 10260 (source: NCBI BLink). & (gnl|cdd|35323 : 897.0) no description available & (gnl|cdd|84440 : 896.0) no description available & (ipr013126 : 635.9443) Heat shock protein 70 family & (reliability: 2166.0) & (original description: no original description)	1.138
20.2.1	stress.abiotic.heat	solyc04g081570.3.1	(p35016|enpl_catro : 1123.0) Endoplasmin homolog precursor (GRP94 homolog) - Catharanthus roseus (Rosy periwinkle) (Madagascar periwinkle) & (at4g24190 : 1074.0) encodes an ortholog of GRP94, an ER-resident HSP90-like protein and is involved in regulation of meristem size and organization. Single and double mutant analyses suggest that SHD may be required for the correct folding and/or complex formation of CLV proteins. Lines carrying recessive mutations in this locus exhibits expanded shoot meristems, disorganized root meristems, and defective pollen tube elongation. Transcript is detected in all tissues examined and is not induced by heat. Endoplasmin supports the protein secretory pathway and has a role in proliferating tissues.; SHEPHERD (SHD); FUNCTIONS IN: unfolded protein binding, ATP binding; INVOLVED IN: in 8 processes; LOCATED IN: in 6 components; EXPRESSED IN: 25 plant structures; EXPRESSED DURING: 16 growth stages; CONTAINS InterPro DOMAIN/s: Chaperone protein htpG (InterPro:IPR001404), Heat shock protein Hsp90, C-terminal (InterPro:IPR020576), Heat shock protein Hsp90, N-terminal (InterPro:IPR020575), Molecular chaperone, heat shock protein, endoplasmin (InterPro:IPR015566), ATPase-like, ATP-binding domain (InterPro:IPR003594), Heat shock protein Hsp90, conserved site (InterPro:IPR019805), Ribosomal protein S5 domain 2-type fold (InterPro:IPR020568); BEST Arabidopsis thaliana protein match is: heat shock protein 90.1 (TAIR:AT5G52640.1); Has 35333 Blast hits to 34131 proteins in 2444 species: Archae - 798; Bacteria - 22429; Metazoa - 974; Fungi - 991; Plants - 531; Viruses - 0; Other Eukaryotes - 9610 (source: NCBI BLink). & (gnl|cdd|35243 : 937.0) no description available & (gnl|cdd|84591 : 653.0) no description available & (ipr001404 : 550.22253) Heat shock protein Hsp90 & (reliability: 2148.0) & (original description: no original description)	1.138
20.2.1	stress.abiotic.heat	solyc05g014280.4.1	(p09886|hs21c_pea : 135.0) Small heat shock protein, chloroplast precursor - Pisum sativum (Garden pea) & (at4g27670 : 124.0) chloroplast located small heat shock protein.; heat shock protein 21 (HSP21); CONTAINS InterPro DOMAIN/s: Heat shock protein Hsp20 (InterPro:IPR002068), HSP20-like chaperone (InterPro:IPR008978); BEST Arabidopsis thaliana protein match is: HSP20-like chaperones superfamily protein (TAIR:AT5G51440.1); Has 6158 Blast hits to 6158 proteins in 1414 species: Archae - 225; Bacteria - 3528; Metazoa - 23; Fungi - 170; Plants - 1466; Viruses - 0; Other Eukaryotes - 746 (source: NCBI BLink). & (gnl|cdd|84439 : 89.9) no description available & (reliability: 248.0) & (original description: no original description)	3.322
20.2.1	stress.abiotic.heat	solyc05g055160.3.1	(q04960|dnjh_cucsa : 557.0) DnaJ protein homolog (DNAJ-1) - Cucumis sativus (Cucumber) & (at3g44110 : 509.0) homologous to the co-chaperon DNAJ protein from E coli; DNAJ homologue 3 (ATJ3); FUNCTIONS IN: unfolded protein binding, heat shock protein binding; INVOLVED IN: protein folding, response to salt stress, regulation of ATPase activity; LOCATED IN: nucleolus, cell wall, plasma membrane; EXPRESSED IN: 28 plant structures; EXPRESSED DURING: 15 growth stages; CONTAINS InterPro DOMAIN/s: Molecular chaperone, heat shock protein, Hsp40, DnaJ (InterPro:IPR015609), HSP40/DnaJ peptide-binding (InterPro:IPR008971), Chaperone DnaJ, C-terminal (InterPro:IPR002939), Heat shock protein DnaJ, N-terminal (InterPro:IPR001623), Heat shock protein DnaJ, conserved site (InterPro:IPR018253), Heat shock protein DnaJ, cysteine-rich domain (InterPro:IPR001305), Heat shock protein DnaJ (InterPro:IPR003095); BEST Arabidopsis thaliana protein match is: DNAJ homologue 2 (TAIR:AT5G22060.1); Has 26521 Blast hits to 26345 proteins in 3465 species: Archae - 213; Bacteria - 10015; Metazoa - 4280; Fungi - 2432; Plants - 2547; Viruses - 88; Other Eukaryotes - 6946 (source: NCBI BLink). & (gnl|cdd|35931 : 390.0) no description available & (gnl|cdd|30832 : 311.0) no description available & (reliability: 1018.0) & (original description: no original description)	-3.322
20.2.1	stress.abiotic.heat	solyc06g011370.4.1	(at2g25140 : 311.0) Encodes ClpB4, which belongs to the Casein lytic proteinase/heat shock protein 100 (Clp/Hsp100) family. Targeted to the mitochondrion, also referred to as ClpB-m. Transcripts of ClpB4 accumulate dramatically at high temperatures, suggesting that it may be involved in response to heat stress.; casein lytic proteinase B4 (CLPB4); FUNCTIONS IN: nucleoside-triphosphatase activity, ATPase activity, nucleotide binding, ATP binding; INVOLVED IN: response to heat; LOCATED IN: mitochondrion, chloroplast; EXPRESSED IN: 22 plant structures; EXPRESSED DURING: 13 growth stages; CONTAINS InterPro DOMAIN/s: Clp ATPase, C-terminal (InterPro:IPR019489), ATPase, AAA+ type, core (InterPro:IPR003593), ATPase, AAA-2 (InterPro:IPR013093), ATPase, AAA-type, core (InterPro:IPR003959), Chaperonin clpA/B (InterPro:IPR001270), Chaperonin ClpB (InterPro:IPR017730), Chaperonin ClpA/B, conserved site (InterPro:IPR018368), Clp, N-terminal (InterPro:IPR004176); BEST Arabidopsis thaliana protein match is: casein lytic proteinase B3 (TAIR:AT5G15450.1); Has 30488 Blast hits to 27328 proteins in 3166 species: Archae - 421; Bacteria - 19864; Metazoa - 870; Fungi - 613; Plants - 740; Viruses - 7; Other Eukaryotes - 7973 (source: NCBI BLink). & (gnl|cdd|30888 : 196.0) no description available & (gnl|cdd|36269 : 167.0) no description available & (q6f2y7|hs101_orysa : 107.0) Heat shock protein 101 - Oryza sativa (Rice) & (ipr023150 : 91.410255) Double Clp-N motif & (reliability: 622.0) & (original description: no original description)	3.322
20.2.1	stress.abiotic.heat	solyc06g011380.2.1	(at2g25140 : 292.0) Encodes ClpB4, which belongs to the Casein lytic proteinase/heat shock protein 100 (Clp/Hsp100) family. Targeted to the mitochondrion, also referred to as ClpB-m. Transcripts of ClpB4 accumulate dramatically at high temperatures, suggesting that it may be involved in response to heat stress.; casein lytic proteinase B4 (CLPB4); FUNCTIONS IN: nucleoside-triphosphatase activity, ATPase activity, nucleotide binding, ATP binding; INVOLVED IN: response to heat; LOCATED IN: mitochondrion, chloroplast; EXPRESSED IN: 22 plant structures; EXPRESSED DURING: 13 growth stages; CONTAINS InterPro DOMAIN/s: Clp ATPase, C-terminal (InterPro:IPR019489), ATPase, AAA+ type, core (InterPro:IPR003593), ATPase, AAA-2 (InterPro:IPR013093), ATPase, AAA-type, core (InterPro:IPR003959), Chaperonin clpA/B (InterPro:IPR001270), Chaperonin ClpB (InterPro:IPR017730), Chaperonin ClpA/B, conserved site (InterPro:IPR018368), Clp, N-terminal (InterPro:IPR004176); BEST Arabidopsis thaliana protein match is: casein lytic proteinase B3 (TAIR:AT5G15450.1); Has 30488 Blast hits to 27328 proteins in 3166 species: Archae - 421; Bacteria - 19864; Metazoa - 870; Fungi - 613; Plants - 740; Viruses - 7; Other Eukaryotes - 7973 (source: NCBI BLink). & (gnl|cdd|30888 : 292.0) no description available & (q6f2y7|hs101_orysa : 236.0) Heat shock protein 101 - Oryza sativa (Rice) & (gnl|cdd|36269 : 225.0) no description available & (reliability: 584.0) & (original description: no original description)	3.322
20.2.1	stress.abiotic.heat	solyc06g036290.3.1	(p51819|hsp83_iponi : 1072.0) Heat shock protein 83 - Ipomoea nil (Japanese morning glory) (Pharbitis nil) & (at5g52640 : 1047.0) Encodes a cytosolic heat shock protein AtHSP90.1. AtHSP90.1 interacts with disease resistance signaling components SGT1b and RAR1 and is required for RPS2-mediated resistance.; heat shock protein 90.1 (HSP90.1); FUNCTIONS IN: unfolded protein binding, ATP binding; INVOLVED IN: defense response to bacterium, response to heat, response to arsenic; LOCATED IN: cytosol, cell wall, plasma membrane; EXPRESSED IN: 25 plant structures; EXPRESSED DURING: 14 growth stages; CONTAINS InterPro DOMAIN/s: Chaperone protein htpG (InterPro:IPR001404), Heat shock protein Hsp90, conserved site (InterPro:IPR019805), Heat shock protein Hsp90, C-terminal (InterPro:IPR020576), Heat shock protein Hsp90, N-terminal (InterPro:IPR020575), Ribosomal protein S5 domain 2-type fold (InterPro:IPR020568), ATPase-like, ATP-binding domain (InterPro:IPR003594); BEST Arabidopsis thaliana protein match is: HEAT SHOCK PROTEIN 81.4 (TAIR:AT5G56000.1); Has 1807 Blast hits to 1807 proteins in 277 species: Archae - 0; Bacteria - 0; Metazoa - 736; Fungi - 347; Plants - 385; Viruses - 0; Other Eukaryotes - 339 (source: NCBI BLink). & (gnl|cdd|35242 : 836.0) no description available & (gnl|cdd|84591 : 750.0) no description available & (ipr001404 : 604.74695) Heat shock protein Hsp90 & (reliability: 2094.0) & (original description: no original description)	1.585
20.2.1	stress.abiotic.heat	solyc06g052050.4.1	(q03684|bip4_tobac : 1031.0) Luminal-binding protein 4 precursor (BiP 4) (78 kDa glucose-regulated protein homolog 4) (GRP 78-4) - Nicotiana tabacum (Common tobacco) & (at5g42020 : 993.0) Luminal binding protein (BiP2) involved in polar nuclei fusion during proliferation of endosperm nuclei.; luminal binding protein (BIP); FUNCTIONS IN: ATP binding; INVOLVED IN: protein folding, response to cadmium ion, response to heat, polar nucleus fusion, response to endoplasmic reticulum stress; LOCATED IN: in 8 components; EXPRESSED IN: 7 plant structures; EXPRESSED DURING: seedling growth, seed development stages; CONTAINS InterPro DOMAIN/s: Heat shock protein 70, conserved site (InterPro:IPR018181), Heat shock protein Hsp70 (InterPro:IPR001023), Heat shock protein 70 (InterPro:IPR013126); BEST Arabidopsis thaliana protein match is: heat shock protein 70 (Hsp 70) family protein (TAIR:AT5G28540.1); Has 34912 Blast hits to 34423 proteins in 4667 species: Archae - 159; Bacteria - 17150; Metazoa - 3676; Fungi - 1797; Plants - 1301; Viruses - 340; Other Eukaryotes - 10489 (source: NCBI BLink). & (gnl|cdd|35323 : 952.0) no description available & (gnl|cdd|84440 : 769.0) no description available & (ipr013126 : 537.0131) Heat shock protein 70 family & (reliability: 1986.0) & (original description: no original description)	1.926
20.2.1	stress.abiotic.heat	solyc06g076020.3.1	(p09189|hsp7c_pethy : 1121.0) Heat shock cognate 70 kDa protein - Petunia hybrida (Petunia) & (at5g02500 : 1097.0) encodes a member of heat shock protein 70 family.; heat shock cognate protein 70-1 (HSC70-1); FUNCTIONS IN: ATP binding; INVOLVED IN: protein folding, response to cold, response to virus, response to heat; LOCATED IN: cytosol, apoplast, chloroplast, plasma membrane, membrane; EXPRESSED IN: 27 plant structures; EXPRESSED DURING: 16 growth stages; CONTAINS InterPro DOMAIN/s: Heat shock protein 70, conserved site (InterPro:IPR018181), Heat shock protein Hsp70 (InterPro:IPR001023), Heat shock protein 70 (InterPro:IPR013126); BEST Arabidopsis thaliana protein match is: Heat shock protein 70 (Hsp 70) family protein (TAIR:AT5G02490.1); Has 30201 Blast hits to 17322 proteins in 780 species: Archae - 12; Bacteria - 1396; Metazoa - 17338; Fungi - 3422; Plants - 5037; Viruses - 0; Other Eukaryotes - 2996 (source: NCBI BLink). & (gnl|cdd|35323 : 899.0) no description available & (gnl|cdd|84440 : 890.0) no description available & (ipr013126 : 630.726) Heat shock protein 70 family & (reliability: 2194.0) & (original description: no original description)	1.926
20.2.1	stress.abiotic.heat	solyc06g076520.1.1	(p04793|hsp13_soybn : 189.0) 17.5 kDa class I heat shock protein (HSP 17.5-M) - Glycine max (Soybean) & (at1g07400 : 175.0) HSP20-like chaperones superfamily protein; CONTAINS InterPro DOMAIN/s: Heat shock protein Hsp20 (InterPro:IPR002068), HSP20-like chaperone (InterPro:IPR008978); BEST Arabidopsis thaliana protein match is: HSP20-like chaperones superfamily protein (TAIR:AT1G59860.1); Has 7238 Blast hits to 7237 proteins in 1623 species: Archae - 225; Bacteria - 4290; Metazoa - 129; Fungi - 318; Plants - 1626; Viruses - 0; Other Eukaryotes - 650 (source: NCBI BLink). & (gnl|cdd|84439 : 115.0) no description available & (gnl|cdd|35929 : 109.0) no description available & (reliability: 350.0) & (original description: no original description)	3.322
20.2.1	stress.abiotic.heat	solyc06g076560.2.1	(p04793|hsp13_soybn : 191.0) 17.5 kDa class I heat shock protein (HSP 17.5-M) - Glycine max (Soybean) & (at1g07400 : 177.0) HSP20-like chaperones superfamily protein; CONTAINS InterPro DOMAIN/s: Heat shock protein Hsp20 (InterPro:IPR002068), HSP20-like chaperone (InterPro:IPR008978); BEST Arabidopsis thaliana protein match is: HSP20-like chaperones superfamily protein (TAIR:AT1G59860.1); Has 7238 Blast hits to 7237 proteins in 1623 species: Archae - 225; Bacteria - 4290; Metazoa - 129; Fungi - 318; Plants - 1626; Viruses - 0; Other Eukaryotes - 650 (source: NCBI BLink). & (gnl|cdd|84439 : 115.0) no description available & (gnl|cdd|35929 : 109.0) no description available & (reliability: 354.0) & (original description: no original description)	-3.322
20.2.1	stress.abiotic.heat	solyc07g047790.3.1	(at3g07770 : 1071.0) HEAT SHOCK PROTEIN 89.1 (Hsp89.1); FUNCTIONS IN: ATP binding; INVOLVED IN: protein folding, response to stress; LOCATED IN: mitochondrion, cell wall; EXPRESSED IN: 24 plant structures; EXPRESSED DURING: 14 growth stages; CONTAINS InterPro DOMAIN/s: Chaperone protein htpG (InterPro:IPR001404), Heat shock protein Hsp90, C-terminal (InterPro:IPR020576), Heat shock protein Hsp90, conserved site (InterPro:IPR019805), Ribosomal protein S5 domain 2-type fold (InterPro:IPR020568), Heat shock protein Hsp90, N-terminal (InterPro:IPR020575), ATPase-like, ATP-binding domain (InterPro:IPR003594); BEST Arabidopsis thaliana protein match is: Chaperone protein htpG family protein (TAIR:AT2G04030.1); Has 8883 Blast hits to 8831 proteins in 2450 species: Archae - 4; Bacteria - 3390; Metazoa - 2079; Fungi - 316; Plants - 459; Viruses - 0; Other Eukaryotes - 2635 (source: NCBI BLink). & (gnl|cdd|35242 : 711.0) no description available & (gnl|cdd|81471 : 644.0) no description available & (p51819|hsp83_iponi : 521.0) Heat shock protein 83 - Ipomoea nil (Japanese morning glory) (Pharbitis nil) & (ipr001404 : 390.02847) Heat shock protein Hsp90 & (reliability: 2142.0) & (original description: no original description)	1.926
20.2.1	stress.abiotic.heat	solyc08g082820.4.1	(q03684|bip4_tobac : 911.0) Luminal-binding protein 4 precursor (BiP 4) (78 kDa glucose-regulated protein homolog 4) (GRP 78-4) - Nicotiana tabacum (Common tobacco) & (at5g42020 : 904.0) Luminal binding protein (BiP2) involved in polar nuclei fusion during proliferation of endosperm nuclei.; luminal binding protein (BIP); FUNCTIONS IN: ATP binding; INVOLVED IN: protein folding, response to cadmium ion, response to heat, polar nucleus fusion, response to endoplasmic reticulum stress; LOCATED IN: in 8 components; EXPRESSED IN: 7 plant structures; EXPRESSED DURING: seedling growth, seed development stages; CONTAINS InterPro DOMAIN/s: Heat shock protein 70, conserved site (InterPro:IPR018181), Heat shock protein Hsp70 (InterPro:IPR001023), Heat shock protein 70 (InterPro:IPR013126); BEST Arabidopsis thaliana protein match is: heat shock protein 70 (Hsp 70) family protein (TAIR:AT5G28540.1); Has 34912 Blast hits to 34423 proteins in 4667 species: Archae - 159; Bacteria - 17150; Metazoa - 3676; Fungi - 1797; Plants - 1301; Viruses - 340; Other Eukaryotes - 10489 (source: NCBI BLink). & (gnl|cdd|35323 : 867.0) no description available & (gnl|cdd|84440 : 726.0) no description available & (ipr013126 : 525.881) Heat shock protein 70 family & (reliability: 1808.0) & (original description: no original description)	0.848
20.2.1	stress.abiotic.heat	solyc09g015000.4.1	(p27880|hsp12_medsa : 166.0) 18.2 kDa class I heat shock protein - Medicago sativa (Alfalfa) & (at5g59720 : 160.0) encodes a low molecular weight heat shock protein that contains the heat shock element in the promoter region. Expression is induced in response to heat shock.; heat shock protein 18.2 (HSP18.2); CONTAINS InterPro DOMAIN/s: Heat shock protein Hsp20 (InterPro:IPR002068), HSP20-like chaperone (InterPro:IPR008978); BEST Arabidopsis thaliana protein match is: HSP20-like chaperones superfamily protein (TAIR:AT1G53540.1); Has 1807 Blast hits to 1807 proteins in 277 species: Archae - 0; Bacteria - 0; Metazoa - 736; Fungi - 347; Plants - 385; Viruses - 0; Other Eukaryotes - 339 (source: NCBI BLink). & (gnl|cdd|84439 : 94.5) no description available & (reliability: 320.0) & (original description: no original description)	3.322
20.2.1	stress.abiotic.heat	solyc09g075950.1.1	(at2g32120 : 809.0) heat-shock protein 70T-2 (HSP70T-2); FUNCTIONS IN: ATP binding; INVOLVED IN: protein folding, response to high light intensity, response to hydrogen peroxide, response to heat; LOCATED IN: cellular_component unknown; EXPRESSED IN: 23 plant structures; EXPRESSED DURING: 12 growth stages; CONTAINS InterPro DOMAIN/s: Heat shock protein 70, conserved site (InterPro:IPR018181), Heat shock protein Hsp70 (InterPro:IPR001023), Heat shock protein 70 (InterPro:IPR013126); BEST Arabidopsis thaliana protein match is: heat shock protein 70 (TAIR:AT3G12580.1); Has 23745 Blast hits to 23668 proteins in 4473 species: Archae - 147; Bacteria - 10488; Metazoa - 3198; Fungi - 1451; Plants - 1078; Viruses - 114; Other Eukaryotes - 7269 (source: NCBI BLink). & (gnl|cdd|35324 : 374.0) no description available & (gnl|cdd|84440 : 317.0) no description available & (p09189|hsp7c_pethy : 303.0) Heat shock cognate 70 kDa protein - Petunia hybrida (Petunia) & (ipr013126 : 222.25214) Heat shock protein 70 family & (reliability: 1618.0) & (original description: no original description)	3.322
20.2.1	stress.abiotic.heat	solyc11g020040.2.1	(at5g49910 : 1005.0) Stromal heat shock protein involved in protein import into chloroplast.; chloroplast heat shock protein 70-2 (CPHSC70-2EAT SHOCK PROTEIN 70-2); FUNCTIONS IN: protein binding; INVOLVED IN: protein folding, response to cadmium ion, protein targeting to chloroplast, response to heat; LOCATED IN: in 6 components; EXPRESSED IN: 26 plant structures; EXPRESSED DURING: 15 growth stages; CONTAINS InterPro DOMAIN/s: Heat shock protein 70, conserved site (InterPro:IPR018181), Chaperone DnaK (InterPro:IPR012725), Heat shock protein Hsp70 (InterPro:IPR001023), Heat shock protein 70 (InterPro:IPR013126); BEST Arabidopsis thaliana protein match is: chloroplast heat shock protein 70-1 (TAIR:AT4G24280.1); Has 1807 Blast hits to 1807 proteins in 277 species: Archae - 0; Bacteria - 0; Metazoa - 736; Fungi - 347; Plants - 385; Viruses - 0; Other Eukaryotes - 339 (source: NCBI BLink). & (q02028|hsp7s_pea : 999.0) Stromal 70 kDa heat shock-related protein, chloroplast precursor - Pisum sativum (Garden pea) & (gnl|cdd|80608 : 986.0) no description available & (gnl|cdd|35325 : 826.0) no description available & (ipr013126 : 610.0897) Heat shock protein 70 family & (reliability: 2010.0) & (original description: no original description)	2.104
20.2.1	stress.abiotic.heat	solyc11g020330.1.1	(p19244|hsp41_pea : 176.0) 22.7 kDa class IV heat shock protein precursor - Pisum sativum (Garden pea) & (at4g10250 : 158.0) Columbia endomembrane-localized small heat shock protein; ATHSP22.0; FUNCTIONS IN: molecular_function unknown; INVOLVED IN: response to heat; LOCATED IN: endomembrane system; EXPRESSED IN: 8 plant structures; EXPRESSED DURING: M germinated pollen stage, 4 anthesis, C globular stage, petal differentiation and expansion stage; CONTAINS InterPro DOMAIN/s: Heat shock protein Hsp20 (InterPro:IPR002068), HSP20-like chaperone (InterPro:IPR008978); BEST Arabidopsis thaliana protein match is: HSP20-like chaperones superfamily protein (TAIR:AT1G07400.1); Has 7552 Blast hits to 7552 proteins in 1747 species: Archae - 200; Bacteria - 4479; Metazoa - 74; Fungi - 263; Plants - 1560; Viruses - 4; Other Eukaryotes - 972 (source: NCBI BLink). & (gnl|cdd|35929 : 101.0) no description available & (gnl|cdd|84439 : 100.0) no description available & (reliability: 316.0) & (original description: no original description)	3.322
20.2.1	stress.abiotic.heat	solyc11g066100.2.1	(p09189|hsp7c_pethy : 1131.0) Heat shock cognate 70 kDa protein - Petunia hybrida (Petunia) & (at3g12580 : 1080.0) heat shock protein 70 (HSP70); FUNCTIONS IN: ATP binding; INVOLVED IN: in 9 processes; LOCATED IN: cytosol, mitochondrion, cell wall, plasma membrane; EXPRESSED IN: 23 plant structures; EXPRESSED DURING: 11 growth stages; CONTAINS InterPro DOMAIN/s: Heat shock protein 70, conserved site (InterPro:IPR018181), Heat shock protein Hsp70 (InterPro:IPR001023), Heat shock protein 70 (InterPro:IPR013126); BEST Arabidopsis thaliana protein match is: heat shock cognate protein 70-1 (TAIR:AT5G02500.1); Has 34126 Blast hits to 33731 proteins in 4830 species: Archae - 159; Bacteria - 16481; Metazoa - 3906; Fungi - 1752; Plants - 1258; Viruses - 310; Other Eukaryotes - 10260 (source: NCBI BLink). & (gnl|cdd|35324 : 904.0) no description available & (gnl|cdd|84440 : 899.0) no description available & (ipr013126 : 635.177) Heat shock protein 70 family & (reliability: 2160.0) & (original description: no original description)	1.263
20.2.1	stress.abiotic.heat	solyc11g071830.2.1	(q04960|dnjh_cucsa : 505.0) DnaJ protein homolog (DNAJ-1) - Cucumis sativus (Cucumber) & (at3g44110 : 486.0) homologous to the co-chaperon DNAJ protein from E coli; DNAJ homologue 3 (ATJ3); FUNCTIONS IN: unfolded protein binding, heat shock protein binding; INVOLVED IN: protein folding, response to salt stress, regulation of ATPase activity; LOCATED IN: nucleolus, cell wall, plasma membrane; EXPRESSED IN: 28 plant structures; EXPRESSED DURING: 15 growth stages; CONTAINS InterPro DOMAIN/s: Molecular chaperone, heat shock protein, Hsp40, DnaJ (InterPro:IPR015609), HSP40/DnaJ peptide-binding (InterPro:IPR008971), Chaperone DnaJ, C-terminal (InterPro:IPR002939), Heat shock protein DnaJ, N-terminal (InterPro:IPR001623), Heat shock protein DnaJ, conserved site (InterPro:IPR018253), Heat shock protein DnaJ, cysteine-rich domain (InterPro:IPR001305), Heat shock protein DnaJ (InterPro:IPR003095); BEST Arabidopsis thaliana protein match is: DNAJ homologue 2 (TAIR:AT5G22060.1); Has 26521 Blast hits to 26345 proteins in 3465 species: Archae - 213; Bacteria - 10015; Metazoa - 4280; Fungi - 2432; Plants - 2547; Viruses - 88; Other Eukaryotes - 6946 (source: NCBI BLink). & (gnl|cdd|35931 : 392.0) no description available & (gnl|cdd|30832 : 311.0) no description available & (reliability: 972.0) & (original description: no original description)	3.322
20.2.1	stress.abiotic.heat	solyc12g043110.2.1	(at1g79920 : 1216.0) Heat shock protein 70 (Hsp 70) family protein; FUNCTIONS IN: ATP binding; LOCATED IN: cell wall, plasma membrane; EXPRESSED IN: male gametophyte, guard cell, cultured cell, pollen tube; EXPRESSED DURING: L mature pollen stage, M germinated pollen stage; CONTAINS InterPro DOMAIN/s: Heat shock protein Hsp70 (InterPro:IPR001023), Heat shock protein 70 (InterPro:IPR013126); BEST Arabidopsis thaliana protein match is: heat shock protein 91 (TAIR:AT1G79930.1); Has 26399 Blast hits to 25673 proteins in 4386 species: Archae - 152; Bacteria - 11778; Metazoa - 3903; Fungi - 1562; Plants - 1156; Viruses - 127; Other Eukaryotes - 7721 (source: NCBI BLink). & (gnl|cdd|35326 : 852.0) no description available & (gnl|cdd|84440 : 433.0) no description available & (ipr013126 : 363.40298) Heat shock protein 70 family & (p09189|hsp7c_pethy : 268.0) Heat shock cognate 70 kDa protein - Petunia hybrida (Petunia) & (reliability: 2432.0) & (original description: no original description)	1.379
20.2.1	stress.abiotic.heat	solyc12g043120.2.1	(at1g79920 : 1256.0) Heat shock protein 70 (Hsp 70) family protein; FUNCTIONS IN: ATP binding; LOCATED IN: cell wall, plasma membrane; EXPRESSED IN: male gametophyte, guard cell, cultured cell, pollen tube; EXPRESSED DURING: L mature pollen stage, M germinated pollen stage; CONTAINS InterPro DOMAIN/s: Heat shock protein Hsp70 (InterPro:IPR001023), Heat shock protein 70 (InterPro:IPR013126); BEST Arabidopsis thaliana protein match is: heat shock protein 91 (TAIR:AT1G79930.1); Has 26399 Blast hits to 25673 proteins in 4386 species: Archae - 152; Bacteria - 11778; Metazoa - 3903; Fungi - 1562; Plants - 1156; Viruses - 127; Other Eukaryotes - 7721 (source: NCBI BLink). & (gnl|cdd|35326 : 850.0) no description available & (gnl|cdd|84440 : 432.0) no description available & (ipr013126 : 361.50586) Heat shock protein 70 family & (p09189|hsp7c_pethy : 269.0) Heat shock cognate 70 kDa protein - Petunia hybrida (Petunia) & (reliability: 2512.0) & (original description: no original description)	1.433
20.2.2	stress.abiotic.cold	solyc03g025340.1.1	(at5g23950 : 140.0) Calcium-dependent lipid-binding (CaLB domain) family protein; CONTAINS InterPro DOMAIN/s: C2 calcium/lipid-binding domain, CaLB (InterPro:IPR008973), C2 calcium-dependent membrane targeting (InterPro:IPR000008); BEST Arabidopsis thaliana protein match is: Calcium-dependent lipid-binding (CaLB domain) family protein (TAIR:AT1G07310.1); Has 7173 Blast hits to 1801 proteins in 194 species: Archae - 14; Bacteria - 856; Metazoa - 2022; Fungi - 1141; Plants - 806; Viruses - 64; Other Eukaryotes - 2270 (source: NCBI BLink). & (reliability: 280.0) & (original description: no original description)	-3.322
20.2.3	stress.abiotic.drought/salt	solyc02g085730.3.1	(gnl|cdd|87067 : 322.0) no description available & (ipr009410 : 224.9114) Allene oxide cyclase & (at3g25780 : 217.0) Encodes allene oxide cyclase, one of the enzymes involved in jasmonic acid biosynthesis. One of four genes in Arabidopsis that encode this enzyme. mRNA expression is upregulated in senescing leaves. Note: Nomenclature for Arabidopsis allene oxide cyclase 3 (AOC3, AT3G25780) gene is based on Stenzel et al. 2003 Plant Molecular Biology 51:895-911. AOC3 (AT3G25780) is also referred to as AOC2 in He et al. 2002 Plant Physiology, 128:876-884.; allene oxide cyclase 3 (AOC3); FUNCTIONS IN: allene-oxide cyclase activity; INVOLVED IN: response to salt stress, response to fungus, jasmonic acid biosynthetic process; LOCATED IN: plasma membrane, membrane; EXPRESSED IN: 20 plant structures; EXPRESSED DURING: 14 growth stages; CONTAINS InterPro DOMAIN/s: Allene oxide cyclase (InterPro:IPR009410); BEST Arabidopsis thaliana protein match is: allene oxide cyclase 2 (TAIR:AT3G25770.1); Has 202 Blast hits to 202 proteins in 32 species: Archae - 0; Bacteria - 4; Metazoa - 0; Fungi - 0; Plants - 198; Viruses - 0; Other Eukaryotes - 0 (source: NCBI BLink). & (reliability: 410.0) & (original description: no original description)	-3.322
20.2.99	stress.abiotic.unspecified	solyc01g109710.3.1	(at2g21620 : 244.0) Encodes gene that is induced in response to dessication; mRNA expression is seen 10 and 24 hrs after start of dessication treatment.; RD2; FUNCTIONS IN: molecular_function unknown; INVOLVED IN: response to desiccation, response to stress; LOCATED IN: cellular_component unknown; EXPRESSED IN: 24 plant structures; EXPRESSED DURING: 14 growth stages; CONTAINS InterPro DOMAIN/s: UspA (InterPro:IPR006016), Rossmann-like alpha/beta/alpha sandwich fold (InterPro:IPR014729); BEST Arabidopsis thaliana protein match is: Adenine nucleotide alpha hydrolases-like superfamily protein (TAIR:AT3G11930.1); Has 1098 Blast hits to 1097 proteins in 198 species: Archae - 70; Bacteria - 241; Metazoa - 121; Fungi - 60; Plants - 588; Viruses - 0; Other Eukaryotes - 18 (source: NCBI BLink). & (gnl|cdd|30165 : 81.3) no description available & (reliability: 488.0) & (original description: no original description)	-3.322
20.2.99	stress.abiotic.unspecified	solyc02g065470.1.1	(q41495|st14_soltu : 284.0) STS14 protein precursor - Solanum tuberosum (Potato) & (at5g66590 : 186.0) CAP (Cysteine-rich secretory proteins, Antigen 5, and Pathogenesis-related 1 protein) superfamily protein; FUNCTIONS IN: molecular_function unknown; INVOLVED IN: biological_process unknown; LOCATED IN: endomembrane system, extracellular region; EXPRESSED IN: 22 plant structures; EXPRESSED DURING: 13 growth stages; CONTAINS InterPro DOMAIN/s: Allergen V5/Tpx-1 related (InterPro:IPR001283), SCP-like extracellular (InterPro:IPR014044); BEST Arabidopsis thaliana protein match is: CAP (Cysteine-rich secretory proteins, Antigen 5, and Pathogenesis-related 1 protein) superfamily protein (TAIR:AT5G57625.1); Has 1807 Blast hits to 1807 proteins in 277 species: Archae - 0; Bacteria - 0; Metazoa - 736; Fungi - 347; Plants - 385; Viruses - 0; Other Eukaryotes - 339 (source: NCBI BLink). & (gnl|cdd|29108 : 130.0) no description available & (gnl|cdd|38227 : 98.0) no description available & (ipr014044 : 88.43984) CAP domain & (reliability: 372.0) & (original description: no original description)	-1.737
20.2.99	stress.abiotic.unspecified	solyc03g006680.3.1	(at1g11360 : 281.0) Adenine nucleotide alpha hydrolases-like superfamily protein; INVOLVED IN: response to stress; LOCATED IN: cytosol; EXPRESSED IN: 23 plant structures; EXPRESSED DURING: 13 growth stages; CONTAINS InterPro DOMAIN/s: UspA (InterPro:IPR006016), Rossmann-like alpha/beta/alpha sandwich fold (InterPro:IPR014729), Universal stress protein A (InterPro:IPR006015); BEST Arabidopsis thaliana protein match is: Adenine nucleotide alpha hydrolases-like superfamily protein (TAIR:AT4G27320.1). & (gnl|cdd|30165 : 85.2) no description available & (reliability: 562.0) & (original description: no original description)	0.848
20.2.99	stress.abiotic.unspecified	solyc05g005865.1.1	(at1g24020 : 179.0) MLP-like protein 423 (MLP423); INVOLVED IN: response to biotic stimulus, defense response; EXPRESSED IN: 22 plant structures; EXPRESSED DURING: 14 growth stages; CONTAINS InterPro DOMAIN/s: Bet v I allergen (InterPro:IPR000916); BEST Arabidopsis thaliana protein match is: MLP-like protein 28 (TAIR:AT1G70830.3). & (gnl|cdd|84754 : 140.0) no description available & (ipr000916 : 94.592316) Bet v I domain & (reliability: 358.0) & (original description: no original description)	-1.737
21.1.1	redox.thioredoxin.PDIL	solyc01g100320.3.1	(p38661|pdia6_medsa : 528.0) Probable protein disulfide-isomerase A6 precursor (EC 5.3.4.1) (P5) - Medicago sativa (Alfalfa) & (at2g47470 : 523.0) Encodes a protein disulfide isomerase-like (PDIL) protein, a member of a multigene family within the thioredoxin (TRX) superfamily. Transcript levels for this gene are up-regulated in response to three different chemical inducers of ER stress (dithiothreitol, beta-mercaptoethanol, and tunicamycin). AtIRE1-2 does not appear to be required for this response, but the atbzip60 mutant has a diminished response.; UNFERTILIZED EMBRYO SAC 5 (UNE5); FUNCTIONS IN: protein disulfide isomerase activity; INVOLVED IN: response to endoplasmic reticulum stress, double fertilization forming a zygote and endosperm, embryo sac development, pollen tube development, embryo development ending in seed dormancy; LOCATED IN: endoplasmic reticulum, plasma membrane, plant-type cell wall; EXPRESSED IN: 25 plant structures; EXPRESSED DURING: 15 growth stages; CONTAINS InterPro DOMAIN/s: Thioredoxin fold (InterPro:IPR012335), Disulphide isomerase (InterPro:IPR005788), Thioredoxin domain (InterPro:IPR013766), Endoplasmic reticulum, protein ERp29, C-terminal (InterPro:IPR011679), Thioredoxin, conserved site (InterPro:IPR017937), Thioredoxin-like subdomain (InterPro:IPR006662), Thioredoxin-like (InterPro:IPR017936), Thioredoxin-like fold (InterPro:IPR012336); BEST Arabidopsis thaliana protein match is: PDI-like 2-2 (TAIR:AT1G04980.1); Has 37639 Blast hits to 19288 proteins in 2969 species: Archae - 403; Bacteria - 17566; Metazoa - 6414; Fungi - 2106; Plants - 3416; Viruses - 32; Other Eukaryotes - 7702 (source: NCBI BLink). & (gnl|cdd|35412 : 227.0) no description available & (gnl|cdd|48547 : 169.0) no description available & (ipr012335 : 97.30641) no description available & (reliability: 1046.0) & (original description: no original description)	-2.322
21.1.1	redox.thioredoxin.PDIL	solyc06g005940.3.1	(q43116|pdi_ricco : 536.0) Protein disulfide-isomerase precursor (EC 5.3.4.1) (PDI) - Ricinus communis (Castor bean) & (at1g21750 : 529.0) Encodes a protein disulfide isomerase-like (PDIL) protein, a member of a multigene family within the thioredoxin (TRX) superfamily; isoform contains non-consensus GA donor splice site at intron 9. Transcript levels for this gene are up-regulated in response to three different chemical inducers of ER stress (dithiothreitol, beta-mercaptoethanol, and tunicamycin). Neither AtIRE1-2 nor AtbZIP60 appear to be required for this response.; PDI-like 1-1 (PDIL1-1); FUNCTIONS IN: protein disulfide isomerase activity; INVOLVED IN: in 6 processes; LOCATED IN: in 8 components; EXPRESSED IN: 29 plant structures; EXPRESSED DURING: 16 growth stages; CONTAINS InterPro DOMAIN/s: Thioredoxin fold (InterPro:IPR012335), Disulphide isomerase (InterPro:IPR005788), Thioredoxin domain (InterPro:IPR013766), Thioredoxin, conserved site (InterPro:IPR017937), Thioredoxin-like subdomain (InterPro:IPR006662), Protein disulphide isomerase (InterPro:IPR005792), Thioredoxin-like (InterPro:IPR017936), Thioredoxin-like fold (InterPro:IPR012336); BEST Arabidopsis thaliana protein match is: PDI-like 1-2 (TAIR:AT1G77510.1); Has 30765 Blast hits to 17459 proteins in 2902 species: Archae - 337; Bacteria - 14753; Metazoa - 5498; Fungi - 1629; Plants - 2433; Viruses - 29; Other Eukaryotes - 6086 (source: NCBI BLink). & (gnl|cdd|35411 : 378.0) no description available & (gnl|cdd|48510 : 121.0) no description available & (ipr012335 : 85.10034) no description available & (reliability: 1058.0) & (original description: no original description)	-1.322
21.1.1	redox.thioredoxin.PDIL	solyc06g060290.4.1	(q43116|pdi_ricco : 592.0) Protein disulfide-isomerase precursor (EC 5.3.4.1) (PDI) - Ricinus communis (Castor bean) & (at1g21750 : 537.0) Encodes a protein disulfide isomerase-like (PDIL) protein, a member of a multigene family within the thioredoxin (TRX) superfamily; isoform contains non-consensus GA donor splice site at intron 9. Transcript levels for this gene are up-regulated in response to three different chemical inducers of ER stress (dithiothreitol, beta-mercaptoethanol, and tunicamycin). Neither AtIRE1-2 nor AtbZIP60 appear to be required for this response.; PDI-like 1-1 (PDIL1-1); FUNCTIONS IN: protein disulfide isomerase activity; INVOLVED IN: in 6 processes; LOCATED IN: in 8 components; EXPRESSED IN: 29 plant structures; EXPRESSED DURING: 16 growth stages; CONTAINS InterPro DOMAIN/s: Thioredoxin fold (InterPro:IPR012335), Disulphide isomerase (InterPro:IPR005788), Thioredoxin domain (InterPro:IPR013766), Thioredoxin, conserved site (InterPro:IPR017937), Thioredoxin-like subdomain (InterPro:IPR006662), Protein disulphide isomerase (InterPro:IPR005792), Thioredoxin-like (InterPro:IPR017936), Thioredoxin-like fold (InterPro:IPR012336); BEST Arabidopsis thaliana protein match is: PDI-like 1-2 (TAIR:AT1G77510.1); Has 30765 Blast hits to 17459 proteins in 2902 species: Archae - 337; Bacteria - 14753; Metazoa - 5498; Fungi - 1629; Plants - 2433; Viruses - 29; Other Eukaryotes - 6086 (source: NCBI BLink). & (gnl|cdd|35411 : 384.0) no description available & (gnl|cdd|48510 : 119.0) no description available & (ipr012335 : 83.141525) no description available & (reliability: 1074.0) & (original description: no original description)	-3.322
21.1.1	redox.thioredoxin.PDIL	solyc07g049450.3.1	(at1g04980 : 609.0) Encodes a protein disulfide isomerase-like (PDIL) protein, a member of a multigene family within the thioredoxin (TRX) superfamily. Transcript levels for this gene are up-regulated in response to three different chemical inducers of ER stress (dithiothreitol, beta-mercaptoethanol, and tunicamycin). AtIRE1-2 does not appear to be required for this response, but the atbzip60 mutant has a diminished response.; PDI-like 2-2 (PDIL2-2); CONTAINS InterPro DOMAIN/s: Thioredoxin fold (InterPro:IPR012335), Disulphide isomerase (InterPro:IPR005788), Thioredoxin domain (InterPro:IPR013766), Thioredoxin, conserved site (InterPro:IPR017937), Thioredoxin-like subdomain (InterPro:IPR006662), Thioredoxin-like (InterPro:IPR017936), Thioredoxin-like fold (InterPro:IPR012336); BEST Arabidopsis thaliana protein match is: PDI-like 2-3 (TAIR:AT2G32920.1); Has 36254 Blast hits to 18629 proteins in 2906 species: Archae - 392; Bacteria - 18066; Metazoa - 5792; Fungi - 2053; Plants - 2624; Viruses - 46; Other Eukaryotes - 7281 (source: NCBI BLink). & (gnl|cdd|35412 : 268.0) no description available & (gnl|cdd|48532 : 180.0) no description available & (p38661|pdia6_medsa : 141.0) Probable protein disulfide-isomerase A6 precursor (EC 5.3.4.1) (P5) - Medicago sativa (Alfalfa) & (ipr012335 : 86.11194) no description available & (reliability: 1218.0) & (original description: no original description)	2.655
21.1.1	redox.thioredoxin.PDIL	solyc11g069400.2.1	(at5g60640 : 648.0) Encodes a protein disulfide isomerase-like (PDIL) protein, a member of a multigene family within the thioredoxin (TRX) superfamily. Unlike several other PDI family members, transcript levels for this gene are not up-regulated in response to three different chemical inducers of ER stress (dithiothreitol, beta-mercaptoethanol, and tunicamycin). However, the level of transcripts for this gene is slightly elevated in atbzip60 mutants.; PDI-like 1-4 (PDIL1-4); CONTAINS InterPro DOMAIN/s: Disulphide isomerase (InterPro:IPR005788), Thioredoxin fold (InterPro:IPR012335), Thioredoxin domain (InterPro:IPR013766), Thioredoxin, conserved site (InterPro:IPR017937), Thioredoxin-like subdomain (InterPro:IPR006662), Protein disulphide isomerase (InterPro:IPR005792), Thioredoxin-like (InterPro:IPR017936), Thioredoxin-like fold (InterPro:IPR012336); BEST Arabidopsis thaliana protein match is: PDI-like 1-3 (TAIR:AT3G54960.1). & (gnl|cdd|35411 : 414.0) no description available & (q43116|pdi_ricco : 224.0) Protein disulfide-isomerase precursor (EC 5.3.4.1) (PDI) - Ricinus communis (Castor bean) & (gnl|cdd|48544 : 144.0) no description available & (ipr012335 : 91.11015) no description available & (reliability: 1296.0) & (original description: no original description)	2.17
21.2	redox.ascorbate and glutathione	solyc09g089580.4.1	(at1g06620 : 382.0) encodes a protein whose sequence is similar to a 2-oxoglutarate-dependent dioxygenase; 2-oxoglutarate (2OG) and Fe(II)-dependent oxygenase superfamily protein; CONTAINS InterPro DOMAIN/s: Oxoglutarate/iron-dependent oxygenase (InterPro:IPR005123); BEST Arabidopsis thaliana protein match is: 2-oxoglutarate (2OG) and Fe(II)-dependent oxygenase superfamily protein (TAIR:AT3G61400.1); Has 8339 Blast hits to 8299 proteins in 1003 species: Archae - 0; Bacteria - 1128; Metazoa - 122; Fungi - 867; Plants - 4923; Viruses - 0; Other Eukaryotes - 1299 (source: NCBI BLink). & (o04847|dv4h_catro : 327.0) Desacetoxyvindoline 4-hydroxylase (EC 1.14.11.20) - Catharanthus roseus (Rosy periwinkle) (Madagascar periwinkle) & (gnl|cdd|35365 : 288.0) no description available & (gnl|cdd|33294 : 175.0) no description available & (reliability: 764.0) & (original description: no original description)	0.926
21.2.1	redox.ascorbate and glutathione.ascorbate	solyc01g111510.3.1	(at4g35000 : 446.0) Encodes a microsomal ascorbate peroxidase APX3. Ascorbate peroxidases are enzymes that scavenge hydrogen peroxide in plant cells. Eight types of APX have been described for Arabidopsis: three cytosolic (APX1, APX2, APX6), two chloroplastic types (stromal sAPX, thylakoid tAPX), and three microsomal (APX3, APX4, APX5) isoforms. The APX3 protein interacts with AKR2 (ankyrin-containing protein that interacts with AFT1) and AFT1, a 14-3-3 protein.; ascorbate peroxidase 3 (APX3); FUNCTIONS IN: L-ascorbate peroxidase activity; INVOLVED IN: response to oxidative stress; LOCATED IN: in 7 components; EXPRESSED IN: 26 plant structures; EXPRESSED DURING: 16 growth stages; CONTAINS InterPro DOMAIN/s: Haem peroxidase (InterPro:IPR010255), Plant ascorbate peroxidase (InterPro:IPR002207), Peroxidases heam-ligand binding site (InterPro:IPR019793), Haem peroxidase, plant/fungal/bacterial (InterPro:IPR002016), Peroxidase, active site (InterPro:IPR019794); BEST Arabidopsis thaliana protein match is: ascorbate peroxidase 5 (TAIR:AT4G35970.1); Has 9863 Blast hits to 8656 proteins in 1251 species: Archae - 86; Bacteria - 3261; Metazoa - 20; Fungi - 794; Plants - 3685; Viruses - 0; Other Eukaryotes - 2017 (source: NCBI BLink). & (gnl|cdd|29386 : 402.0) no description available & (q6zjj1|apx4_orysa : 393.0) Probable L-ascorbate peroxidase 4 (EC 1.11.1.11) (OsAPx04) - Oryza sativa (Rice) & (ipr002016 : 114.29635) Haem peroxidase, plant/fungal/bacterial & (reliability: 892.0) & (original description: no original description)	-1.322
21.2.1	redox.ascorbate and glutathione.ascorbate	solyc06g005160.4.1	(at1g07890 : 412.0) Encodes a cytosolic ascorbate peroxidase APX1. Ascorbate peroxidases are enzymes that scavenge hydrogen peroxide in plant cells. Eight types of APX have been described for Arabidopsis: three cytosolic (APX1, APX2, APX6), two chloroplastic types (stromal sAPX, thylakoid tAPX), and three microsomal (APX3, APX4, APX5) isoforms. At least part of the induction of heat shock proteins during light stress in Arabidopsis is mediated by H2O2 that is scavenged by APX1. Expression of the gene is downregulated in the presence of paraquat, an inducer of photoxidative stress.; ascorbate peroxidase 1 (APX1); FUNCTIONS IN: L-ascorbate peroxidase activity; INVOLVED IN: response to reactive oxygen species, response to salt stress, response to heat, hydrogen peroxide catabolic process, embryo development ending in seed dormancy; LOCATED IN: cytosol, chloroplast, plasma membrane; EXPRESSED IN: 26 plant structures; EXPRESSED DURING: 16 growth stages; CONTAINS InterPro DOMAIN/s: Haem peroxidase (InterPro:IPR010255), Plant ascorbate peroxidase (InterPro:IPR002207), Peroxidases heam-ligand binding site (InterPro:IPR019793), Haem peroxidase, plant/fungal/bacterial (InterPro:IPR002016), Peroxidase, active site (InterPro:IPR019794); BEST Arabidopsis thaliana protein match is: ascorbate peroxidase 2 (TAIR:AT3G09640.2); Has 30201 Blast hits to 17322 proteins in 780 species: Archae - 12; Bacteria - 1396; Metazoa - 17338; Fungi - 3422; Plants - 5037; Viruses - 0; Other Eukaryotes - 2996 (source: NCBI BLink). & (gnl|cdd|29386 : 408.0) no description available & (p48534|apx1_pea : 398.0) L-ascorbate peroxidase, cytosolic (EC 1.11.1.11) (AP) (PsAPx01) - Pisum sativum (Garden pea) & (ipr002016 : 104.69514) Haem peroxidase, plant/fungal/bacterial & (reliability: 824.0) & (original description: no original description)	-1.322
21.2.1	redox.ascorbate and glutathione.ascorbate	solyc06g060260.3.1	(at4g08390 : 495.0) Encodes a chloroplastic stromal ascorbate peroxidase sAPX. Ascorbate peroxidases are enzymes that scavenge hydrogen peroxide in plant cells. Eight types of APX have been described for Arabidopsis: three cytosolic (APX1, APX2, APX6), two chloroplastic types (stromal sAPX, thylakoid tAPX), and three microsomal (APX3, APX4, APX5) isoforms.; stromal ascorbate peroxidase (SAPX); FUNCTIONS IN: L-ascorbate peroxidase activity; INVOLVED IN: oxidation reduction, response to oxidative stress; LOCATED IN: mitochondrion, chloroplast stroma; EXPRESSED IN: 22 plant structures; EXPRESSED DURING: 14 growth stages; CONTAINS InterPro DOMAIN/s: Haem peroxidase (InterPro:IPR010255), Plant ascorbate peroxidase (InterPro:IPR002207), Peroxidases heam-ligand binding site (InterPro:IPR019793), Haem peroxidase, plant/fungal/bacterial (InterPro:IPR002016); BEST Arabidopsis thaliana protein match is: thylakoidal ascorbate peroxidase (TAIR:AT1G77490.1). & (p0c0l1|apx6_orysa : 471.0) Probable L-ascorbate peroxidase 6, chloroplast precursor (EC 1.11.1.11) (OsAPx06) - Oryza sativa (Rice) & (gnl|cdd|29386 : 363.0) no description available & (ipr002016 : 104.8542) Haem peroxidase, plant/fungal/bacterial & (reliability: 990.0) & (original description: no original description)	1.138
21.2.1	redox.ascorbate and glutathione.ascorbate	solyc09g007270.3.1	(gnl|cdd|29386 : 411.0) no description available & (at3g09640 : 384.0) Encodes a cytosolic ascorbate peroxidase APX2. Ascorbate peroxidases are enzymes that scavenge hydrogen peroxide in plant cells. Eight types of APX have been described for Arabidopsis: three cytosolic (APX1, APX2, APX6), two chloroplastic types (stromal sAPX, thylakoid tAPX), and three microsomal (APX3, APX4, APX5) isoforms.; ascorbate peroxidase 2 (APX2); CONTAINS InterPro DOMAIN/s: Haem peroxidase (InterPro:IPR010255), Plant ascorbate peroxidase (InterPro:IPR002207), Peroxidases heam-ligand binding site (InterPro:IPR019793), Haem peroxidase, plant/fungal/bacterial (InterPro:IPR002016), Peroxidase, active site (InterPro:IPR019794); BEST Arabidopsis thaliana protein match is: ascorbate peroxidase 1 (TAIR:AT1G07890.8); Has 35333 Blast hits to 34131 proteins in 2444 species: Archae - 798; Bacteria - 22429; Metazoa - 974; Fungi - 991; Plants - 531; Viruses - 0; Other Eukaryotes - 9610 (source: NCBI BLink). & (p48534|apx1_pea : 370.0) L-ascorbate peroxidase, cytosolic (EC 1.11.1.11) (AP) (PsAPx01) - Pisum sativum (Garden pea) & (ipr002016 : 109.13779) Haem peroxidase, plant/fungal/bacterial & (reliability: 768.0) & (original description: no original description)	1.138
21.2.1	redox.ascorbate and glutathione.ascorbate	solyc11g011250.3.1	(at5g16710 : 359.0) The protein undergoes thiolation following treatment with the oxidant tert-butylhydroperoxide.; dehydroascorbate reductase 1 (DHAR3); FUNCTIONS IN: glutathione dehydrogenase (ascorbate) activity; INVOLVED IN: protein amino acid glutathionylation; LOCATED IN: chloroplast stroma, chloroplast, chloroplast envelope; EXPRESSED IN: 23 plant structures; EXPRESSED DURING: 14 growth stages; CONTAINS InterPro DOMAIN/s: Thioredoxin fold (InterPro:IPR012335), Glutathione S-transferase, C-terminal-like (InterPro:IPR010987), Glutathione S-transferase/chloride channel, C-terminal (InterPro:IPR017933), Glutathione S-transferase, N-terminal (InterPro:IPR004045), Thioredoxin-like fold (InterPro:IPR012336); BEST Arabidopsis thaliana protein match is: dehydroascorbate reductase 2 (TAIR:AT1G75270.1); Has 30201 Blast hits to 17322 proteins in 780 species: Archae - 12; Bacteria - 1396; Metazoa - 17338; Fungi - 3422; Plants - 5037; Viruses - 0; Other Eukaryotes - 2996 (source: NCBI BLink). & (gnl|cdd|36636 : 255.0) no description available & (gnl|cdd|48128 : 219.0) no description available & (ipr010987 : 89.10767) Glutathione S-transferase, C-terminal-like & (reliability: 718.0) & (original description: no original description)	3.322
21.4	redox.glutaredoxins	solyc11g069940.1.1	(at5g11930 : 107.0) Thioredoxin superfamily protein; FUNCTIONS IN: electron carrier activity, protein disulfide oxidoreductase activity; INVOLVED IN: cell redox homeostasis; EXPRESSED IN: 11 plant structures; EXPRESSED DURING: 6 growth stages; CONTAINS InterPro DOMAIN/s: Glutaredoxin-like, plant II (InterPro:IPR011905), Thioredoxin fold (InterPro:IPR012335), Glutaredoxin (InterPro:IPR002109), Thioredoxin-like fold (InterPro:IPR012336); BEST Arabidopsis thaliana protein match is: Thioredoxin superfamily protein (TAIR:AT4G33040.1); Has 825 Blast hits to 825 proteins in 90 species: Archae - 0; Bacteria - 22; Metazoa - 106; Fungi - 2; Plants - 671; Viruses - 0; Other Eukaryotes - 24 (source: NCBI BLink). & (gnl|cdd|36963 : 93.8) no description available & (reliability: 214.0) & (original description: no original description)	-3.322
21.5	redox.peroxiredoxin	solyc07g020860.3.1	(at1g65980 : 280.0) thioredoxin-dependent peroxidase; thioredoxin-dependent peroxidase 1 (TPX1); FUNCTIONS IN: oxidoreductase activity, antioxidant activity; INVOLVED IN: response to cadmium ion; LOCATED IN: chloroplast, plasma membrane, membrane; EXPRESSED IN: 27 plant structures; EXPRESSED DURING: 16 growth stages; CONTAINS InterPro DOMAIN/s: Thioredoxin fold (InterPro:IPR012335), Thioredoxin-like (InterPro:IPR017936), Thioredoxin-like fold (InterPro:IPR012336), Redoxin (InterPro:IPR013740); BEST Arabidopsis thaliana protein match is: thioredoxin-dependent peroxidase 2 (TAIR:AT1G65970.1); Has 35333 Blast hits to 34131 proteins in 2444 species: Archae - 798; Bacteria - 22429; Metazoa - 974; Fungi - 991; Plants - 531; Viruses - 0; Other Eukaryotes - 9610 (source: NCBI BLink). & (gnl|cdd|35761 : 223.0) no description available & (gnl|cdd|48562 : 203.0) no description available & (ipr012335 : 126.17218) no description available & (reliability: 560.0) & (original description: no original description)	1.138
21.5	redox.peroxiredoxin	solyc10g083650.1.1	(at3g52960 : 240.0) Thioredoxin superfamily protein; FUNCTIONS IN: oxidoreductase activity, antioxidant activity; INVOLVED IN: defense response to bacterium, peptidyl-cysteine S-nitrosylation; LOCATED IN: thylakoid, chloroplast stroma, chloroplast, plant-type cell wall; EXPRESSED IN: 25 plant structures; EXPRESSED DURING: 15 growth stages; CONTAINS InterPro DOMAIN/s: Thioredoxin fold (InterPro:IPR012335), Thioredoxin-like (InterPro:IPR017936), Thioredoxin-like fold (InterPro:IPR012336), Redoxin (InterPro:IPR013740); BEST Arabidopsis thaliana protein match is: thioredoxin-dependent peroxidase 1 (TAIR:AT1G65980.1); Has 4202 Blast hits to 4202 proteins in 933 species: Archae - 58; Bacteria - 1639; Metazoa - 177; Fungi - 321; Plants - 255; Viruses - 0; Other Eukaryotes - 1752 (source: NCBI BLink). & (gnl|cdd|48562 : 212.0) no description available & (gnl|cdd|35761 : 196.0) no description available & (ipr012335 : 123.59766) no description available & (reliability: 480.0) & (original description: no original description)	0.926
21.5.1	redox.peroxiredoxin.BAS1	solyc10g082030.2.1	(at5g06290 : 391.0) Encodes a 2-Cys peroxiredoxin (2-Cys PrxB) that contains two catalytic Cys residues.; 2-cysteine peroxiredoxin B (2-Cys Prx B); FUNCTIONS IN: peroxiredoxin activity, antioxidant activity; INVOLVED IN: response to cold, defense response to bacterium; LOCATED IN: apoplast, stromule, chloroplast stroma, chloroplast; EXPRESSED IN: 23 plant structures; EXPRESSED DURING: 13 growth stages; CONTAINS InterPro DOMAIN/s: Peroxiredoxin, C-terminal (InterPro:IPR019479), Thioredoxin fold (InterPro:IPR012335), Alkyl hydroperoxide reductase/ Thiol specific antioxidant/ Mal allergen (InterPro:IPR000866), Thioredoxin-like (InterPro:IPR017936), Thioredoxin-like fold (InterPro:IPR012336); BEST Arabidopsis thaliana protein match is: Thioredoxin superfamily protein (TAIR:AT3G11630.1); Has 30201 Blast hits to 17322 proteins in 780 species: Archae - 12; Bacteria - 1396; Metazoa - 17338; Fungi - 3422; Plants - 5037; Viruses - 0; Other Eukaryotes - 2996 (source: NCBI BLink). & (q96468|bas1_horvu : 377.0) 2-cys peroxiredoxin BAS1, chloroplast precursor (EC 1.11.1.15) (Thiol-specific antioxidant protein) (Fragment) - Hordeum vulgare (Barley) & (gnl|cdd|48564 : 300.0) no description available & (gnl|cdd|36070 : 292.0) no description available & (ipr012335 : 184.86073) no description available & (reliability: 782.0) & (original description: no original description)	-3.322
21.6	redox.dismutases and catalases	solyc01g067740.3.1	(p27082|sodc_nicpl : 243.0) Superoxide dismutase [Cu-Zn] (EC 1.15.1.1) - Nicotiana plumbaginifolia (Leadwort-leaved tobacco) & (at1g08830 : 217.0) Encodes a cytosolic copper/zinc superoxide dismutase CSD1 that can detoxify superoxide radicals. Its expression is affected by miR398-directed mRNA cleavage. Regulated by biotic and abiotic stress.; copper/zinc superoxide dismutase 1 (CSD1); CONTAINS InterPro DOMAIN/s: Superoxide dismutase, copper/zinc, binding site (InterPro:IPR018152), Superoxide dismutase, copper/zinc binding (InterPro:IPR001424); BEST Arabidopsis thaliana protein match is: copper/zinc superoxide dismutase 2 (TAIR:AT2G28190.1); Has 4705 Blast hits to 4689 proteins in 1491 species: Archae - 6; Bacteria - 2000; Metazoa - 1249; Fungi - 303; Plants - 666; Viruses - 142; Other Eukaryotes - 339 (source: NCBI BLink). & (gnl|cdd|84499 : 213.0) no description available & (gnl|cdd|35662 : 186.0) no description available & (ipr001424 : 147.18312) Superoxide dismutase, copper/zinc binding & (reliability: 691.57043) & (original description: no original description)	0.848
21.6	redox.dismutases and catalases	solyc06g048410.4.1	(p22302|sodf_nicpl : 365.0) Superoxide dismutase [Fe], chloroplast (EC 1.15.1.1) (Fragment) - Nicotiana plumbaginifolia (Leadwort-leaved tobacco) & (at5g51100 : 291.0) Fe superoxide dismutase whose mRNA levels are increased in response to exposure to UV-B.; Fe superoxide dismutase 2 (FSD2); FUNCTIONS IN: superoxide dismutase activity; INVOLVED IN: response to UV; LOCATED IN: chloroplast, nucleoid; EXPRESSED IN: 22 plant structures; EXPRESSED DURING: 13 growth stages; CONTAINS InterPro DOMAIN/s: Manganese/iron superoxide dismutase, N-terminal (InterPro:IPR019831), Manganese/iron superoxide dismutase (InterPro:IPR001189), Manganese/iron superoxide dismutase, C-terminal (InterPro:IPR019832), Manganese/iron superoxide dismutase, binding site (InterPro:IPR019833); BEST Arabidopsis thaliana protein match is: Fe superoxide dismutase 1 (TAIR:AT4G25100.5); Has 11522 Blast hits to 11521 proteins in 3361 species: Archae - 194; Bacteria - 8106; Metazoa - 433; Fungi - 799; Plants - 399; Viruses - 1; Other Eukaryotes - 1590 (source: NCBI BLink). & (gnl|cdd|36094 : 251.0) no description available & (gnl|cdd|30950 : 249.0) no description available & (ipr019832 : 88.606895) Manganese/iron superoxide dismutase, C-terminal & (reliability: 582.0) & (original description: no original description)	-1.322
21.6	redox.dismutases and catalases	solyc06g049080.3.1	(p11796|sodm_nicpl : 447.0) Superoxide dismutase [Mn], mitochondrial precursor (EC 1.15.1.1) - Nicotiana plumbaginifolia (Leadwort-leaved tobacco) & (at3g10920 : 368.0) manganese superoxide dismutase (MSD1); manganese superoxide dismutase 1 (MSD1); FUNCTIONS IN: superoxide dismutase activity, copper ion binding, metal ion binding; INVOLVED IN: response to zinc ion, response to salt stress, defense response to bacterium, removal of superoxide radicals, embryo development ending in seed dormancy; LOCATED IN: mitochondrion; EXPRESSED IN: 25 plant structures; EXPRESSED DURING: 14 growth stages; CONTAINS InterPro DOMAIN/s: Manganese/iron superoxide dismutase, N-terminal (InterPro:IPR019831), Manganese/iron superoxide dismutase (InterPro:IPR001189), Manganese/iron superoxide dismutase, C-terminal (InterPro:IPR019832), Manganese/iron superoxide dismutase, binding site (InterPro:IPR019833); BEST Arabidopsis thaliana protein match is: Iron/manganese superoxide dismutase family protein (TAIR:AT3G56350.1); Has 35333 Blast hits to 34131 proteins in 2444 species: Archae - 798; Bacteria - 22429; Metazoa - 974; Fungi - 991; Plants - 531; Viruses - 0; Other Eukaryotes - 9610 (source: NCBI BLink). & (gnl|cdd|36094 : 262.0) no description available & (gnl|cdd|30950 : 232.0) no description available & (ipr019832 : 87.672585) Manganese/iron superoxide dismutase, C-terminal & (reliability: 736.0) & (original description: no original description)	-3.322
21.6	redox.dismutases and catalases	solyc12g094620.3.1	(p55312|cata2_soltu : 1019.0) Catalase isozyme 2 (EC 1.11.1.6) - Solanum tuberosum (Potato) & (at4g35090 : 812.0) Encodes a peroxisomal catalase, highly expressed in bolts and leaves. mRNA expression patterns show circadian regulation with mRNA levels being high in the subjective early morning. Loss of function mutations have increased H2O2 levels and increased H2O2 sensitivity. Mutants accumulate more toxic ions yet show decreased sensitivity to Li+. This decreased sensitivity is most likely due to an insensitivity to ethylene. Note that in Queval et al. (2007) Plant Journal, 52(4):640, SALK_057998 is named as cat2-1, SALK_076998 is named as cat2-2; in Bueso et al. (2007) Plant Journal, 52(6):1052, SALK_076998 is named as cat2-1. TAIR has adopted the nomenclature consistent with that in Bueso et al. (2007) after consultation with the authors: SALK_076998 (cat2-1), SALK_057998 (cat2-2).; catalase 2 (CAT2); FUNCTIONS IN: protein binding, catalase activity, cobalt ion binding; INVOLVED IN: in 10 processes; LOCATED IN: mitochondrion, cytosolic ribosome, stromule, peroxisome; EXPRESSED IN: 24 plant structures; EXPRESSED DURING: 16 growth stages; CONTAINS InterPro DOMAIN/s: Catalase-like domain, haem-dependent (InterPro:IPR020835), Catalase related subgroup (InterPro:IPR018028), Catalase (InterPro:IPR002226), Catalase, N-terminal (InterPro:IPR011614), Catalase-related immune responsive (InterPro:IPR010582); BEST Arabidopsis thaliana protein match is: catalase 1 (TAIR:AT1G20630.1); Has 35333 Blast hits to 34131 proteins in 2444 species: Archae - 798; Bacteria - 22429; Metazoa - 974; Fungi - 991; Plants - 531; Viruses - 0; Other Eukaryotes - 9610 (source: NCBI BLink). & (gnl|cdd|29422 : 714.0) no description available & (gnl|cdd|35270 : 672.0) no description available & (ipr018028 : 398.6897) Catalase, mono-functional, haem-containing & (reliability: 1624.0) & (original description: no original description)	-1.322
24	Biodegradation of Xenobiotics	solyc02g069800.1.1	(gnl|cdd|36728 : 212.0) no description available & (at5g16080 : 177.0) carboxyesterase 17 (CXE17); FUNCTIONS IN: hydrolase activity; INVOLVED IN: metabolic process; LOCATED IN: cellular_component unknown; EXPRESSED IN: 11 plant structures; EXPRESSED DURING: 4 anthesis, petal differentiation and expansion stage; CONTAINS InterPro DOMAIN/s: Lipase, GDXG, active site (InterPro:IPR002168), Alpha/beta hydrolase fold-3 (InterPro:IPR013094); BEST Arabidopsis thaliana protein match is: alpha/beta-Hydrolases superfamily protein (TAIR:AT1G68620.1); Has 1807 Blast hits to 1807 proteins in 277 species: Archae - 0; Bacteria - 0; Metazoa - 736; Fungi - 347; Plants - 385; Viruses - 0; Other Eukaryotes - 339 (source: NCBI BLink). & (gnl|cdd|87389 : 174.0) no description available & (q6l545|gid1_orysa : 118.0) Gibberellin receptor GID1 (EC 3.-.-.-) (Gibberellin-insensitive dwarf protein 1) (Protein GIBBERELLIN INSENSITIVE DWARF1) - Oryza sativa (Rice) & (ipr013094 : 115.99676) Alpha/beta hydrolase fold-3 & (reliability: 354.0) & (original description: no original description)	-3.322
24.2	Biodegradation of Xenobiotics.lactoylglutathione lyase	solyc02g080630.4.1	(at1g11840 : 485.0) Encodes a glyoxalase I homolog ATGLX1.; glyoxalase I homolog (GLX1); FUNCTIONS IN: lactoylglutathione lyase activity, metal ion binding; INVOLVED IN: carbohydrate metabolic process; LOCATED IN: peroxisome; EXPRESSED IN: 25 plant structures; EXPRESSED DURING: 13 growth stages; CONTAINS InterPro DOMAIN/s: Glyoxalase I (InterPro:IPR004361), Glyoxalase I, conserved site (InterPro:IPR018146), Glyoxalase/bleomycin resistance protein/dioxygenase (InterPro:IPR004360); BEST Arabidopsis thaliana protein match is: Glyoxalase/Bleomycin resistance protein/Dioxygenase superfamily protein (TAIR:AT1G67280.1). & (q948t6|lgul_orysa : 468.0) Lactoylglutathione lyase (EC 4.4.1.5) (Methylglyoxalase) (Aldoketomutase) (Glyoxalase I) (Glx I) (Ketone-aldehyde mutase) (S-D-lactoylglutathione methylglyoxal lyase) (Allergen Ory s ?) (Allergen Glb33) (PP33) - Oryza sativa (Rice) & (gnl|cdd|38154 : 353.0) no description available & (gnl|cdd|77707 : 161.0) no description available & (reliability: 970.0) & (original description: no original description)	-1.737
24.2	Biodegradation of Xenobiotics.lactoylglutathione lyase	solyc08g066850.3.1	(at1g67280 : 464.0) Glyoxalase/Bleomycin resistance protein/Dioxygenase superfamily protein; FUNCTIONS IN: lactoylglutathione lyase activity, metal ion binding; INVOLVED IN: response to cold, carbohydrate metabolic process; LOCATED IN: thylakoid, stromule, chloroplast; EXPRESSED IN: 24 plant structures; EXPRESSED DURING: 14 growth stages; CONTAINS InterPro DOMAIN/s: Glyoxalase I (InterPro:IPR004361), Glyoxalase I, conserved site (InterPro:IPR018146), Glyoxalase/bleomycin resistance protein/dioxygenase (InterPro:IPR004360); BEST Arabidopsis thaliana protein match is: glyoxalase I homolog (TAIR:AT1G11840.6); Has 8895 Blast hits to 5126 proteins in 1627 species: Archae - 130; Bacteria - 5741; Metazoa - 515; Fungi - 327; Plants - 261; Viruses - 0; Other Eukaryotes - 1921 (source: NCBI BLink). & (q948t6|lgul_orysa : 389.0) Lactoylglutathione lyase (EC 4.4.1.5) (Methylglyoxalase) (Aldoketomutase) (Glyoxalase I) (Glx I) (Ketone-aldehyde mutase) (S-D-lactoylglutathione methylglyoxal lyase) (Allergen Ory s ?) (Allergen Glb33) (PP33) - Oryza sativa (Rice) & (gnl|cdd|38154 : 325.0) no description available & (gnl|cdd|77707 : 141.0) no description available & (reliability: 928.0) & (original description: no original description)	3.322
25	C1-metabolism	solyc04g008280.2.1	(at5g16450 : 306.0) Ribonuclease E inhibitor RraA/Dimethylmenaquinone methyltransferase; FUNCTIONS IN: ribonuclease inhibitor activity; INVOLVED IN: regulation of RNA metabolic process; LOCATED IN: cellular_component unknown; EXPRESSED IN: 24 plant structures; EXPRESSED DURING: 13 growth stages; CONTAINS InterPro DOMAIN/s: Ribonuclease E inhibitor RraA/Dimethylmenaquinone methyltransferase (InterPro:IPR005493), Ribonuclease E inhibitor RraA (InterPro:IPR010203); BEST Arabidopsis thaliana protein match is: Ribonuclease E inhibitor RraA/Dimethylmenaquinone methyltransferase (TAIR:AT3G02770.1); Has 3649 Blast hits to 3649 proteins in 1097 species: Archae - 92; Bacteria - 2860; Metazoa - 2; Fungi - 59; Plants - 104; Viruses - 0; Other Eukaryotes - 532 (source: NCBI BLink). & (gnl|cdd|82960 : 221.0) no description available & (ipr005493 : 113.82092) Ribonuclease E inhibitor RraA/Dimethylmenaquinone methyltransferase & (reliability: 612.0) & (original description: no original description)	-3.322
25	C1-metabolism	solyc08g065220.3.1	(o49954|gcsp_soltu : 2005.0) Glycine dehydrogenase [decarboxylating], mitochondrial precursor (EC 1.4.4.2) (Glycine decarboxylase) (Glycine cleavage system P-protein) - Solanum tuberosum (Potato) & (at4g33010 : 1771.0) glycine decarboxylase P-protein 1 (GLDP1); FUNCTIONS IN: glycine dehydrogenase (decarboxylating) activity, protein binding; INVOLVED IN: glycine catabolic process, response to cadmium ion, glycine decarboxylation via glycine cleavage system; LOCATED IN: mitochondrion, apoplast, glycine cleavage complex, chloroplast; EXPRESSED IN: 31 plant structures; EXPRESSED DURING: 15 growth stages; CONTAINS InterPro DOMAIN/s: Pyridoxal phosphate-dependent transferase, major domain (InterPro:IPR015424), Glycine cleavage system P-protein-like (InterPro:IPR020581), Glycine cleavage system P-protein (InterPro:IPR003437), Pyridoxal phosphate-dependent transferase, major region, subdomain 1 (InterPro:IPR015421), Glycine cleavage system P-protein, N-terminal (InterPro:IPR020580); BEST Arabidopsis thaliana protein match is: glycine decarboxylase P-protein 2 (TAIR:AT2G26080.1); Has 30201 Blast hits to 17322 proteins in 780 species: Archae - 12; Bacteria - 1396; Metazoa - 17338; Fungi - 3422; Plants - 5037; Viruses - 0; Other Eukaryotes - 2996 (source: NCBI BLink). & (gnl|cdd|37251 : 1695.0) no description available & (gnl|cdd|81549 : 1619.0) no description available & (ipr020580 : 461.19037) Glycine cleavage system P-protein, N-terminal & (reliability: 3542.0) & (original description: no original description)	2.293
25.1	C1-metabolism.glycine hydroxymethyltransferase	solyc02g091560.3.1	(p50433|glym_soltu : 1001.0) Serine hydroxymethyltransferase, mitochondrial precursor (EC 2.1.2.1) (Serine methylase) (Glycine hydroxymethyltransferase) (SHMT) - Solanum tuberosum (Potato) & (at4g37930 : 922.0) Encodes a protein with mitochondrial serine hydroxymethyltransferase activity, which functions in the photorespiratory pathway, catalyzes the conversion of serine and tetrahydrofolate to glycine and 5,10-methylene tetrahydrofolate. Involved in controlling cell damage caused by abiotic stress, such as high light and salt and the hypersensitive defense response of plants.; serine transhydroxymethyltransferase 1 (SHM1); FUNCTIONS IN: poly(U) RNA binding, glycine hydroxymethyltransferase activity; INVOLVED IN: in 8 processes; LOCATED IN: in 9 components; EXPRESSED IN: 28 plant structures; EXPRESSED DURING: 17 growth stages; CONTAINS InterPro DOMAIN/s: Pyridoxal phosphate-dependent transferase, major domain (InterPro:IPR015424), Serine hydroxymethyltransferase, pyridoxal phosphate binding site (InterPro:IPR019798), Pyridoxal phosphate-dependent transferase, major region, subdomain 1 (InterPro:IPR015421), Serine hydroxymethyltransferase (InterPro:IPR001085); BEST Arabidopsis thaliana protein match is: serine hydroxymethyltransferase 2 (TAIR:AT5G26780.1); Has 11621 Blast hits to 11596 proteins in 2825 species: Archae - 258; Bacteria - 6371; Metazoa - 337; Fungi - 287; Plants - 346; Viruses - 6; Other Eukaryotes - 4016 (source: NCBI BLink). & (gnl|cdd|37678 : 834.0) no description available & (gnl|cdd|64334 : 621.0) no description available & (ipr001085 : 483.07288) Serine hydroxymethyltransferase & (reliability: 1844.0) & (original description: no original description)	1.379
25.2	C1-metabolism.formate-tetrahydrofolate ligase	solyc01g006280.3.1	(p28723|fths_spiol : 1073.0) Formate--tetrahydrofolate ligase (EC 6.3.4.3) (Formyltetrahydrofolate synthetase) (10-formyletrahydrofolate synthetase) (FHS) (FTHFS) - Spinacia oleracea (Spinach) & (at1g50480 : 1071.0) 10-formyltetrahydrofolate synthetase (THFS) mRNA, complete; 10-formyltetrahydrofolate synthetase (THFS); FUNCTIONS IN: formate-tetrahydrofolate ligase activity, copper ion binding, ATP binding; INVOLVED IN: response to cadmium ion, folic acid and derivative biosynthetic process; LOCATED IN: apoplast, chloroplast, plasma membrane; EXPRESSED IN: 6 plant structures; EXPRESSED DURING: seedling growth; CONTAINS InterPro DOMAIN/s: Formate-tetrahydrofolate ligase, FTHFS, conserved site (InterPro:IPR020628), Formate-tetrahydrofolate ligase, FTHFS (InterPro:IPR000559); BEST Arabidopsis thaliana protein match is: P-loop containing nucleoside triphosphate hydrolases superfamily protein (TAIR:AT2G12280.1); Has 7211 Blast hits to 7172 proteins in 1581 species: Archae - 30; Bacteria - 3794; Metazoa - 307; Fungi - 186; Plants - 64; Viruses - 0; Other Eukaryotes - 2830 (source: NCBI BLink). & (gnl|cdd|39431 : 925.0) no description available & (gnl|cdd|85351 : 853.0) no description available & (ipr000559 : 583.0003) Formate-tetrahydrofolate ligase, FTHFS & (reliability: 2142.0) & (original description: no original description)	1.263
25.6	C1-metabolism.methylenetetrahydrofolate reductase	solyc11g008870.2.1	(at2g44160 : 1060.0) methylenetetrahydrofolate reductase MTHFR2 mRNA, complete; methylenetetrahydrofolate reductase 2 (MTHFR2); FUNCTIONS IN: methylenetetrahydrofolate reductase (NADPH) activity; INVOLVED IN: oxidation reduction, methionine metabolic process; EXPRESSED IN: male gametophyte, guard cell, cultured cell, leaf; EXPRESSED DURING: L mature pollen stage, M germinated pollen stage; CONTAINS InterPro DOMAIN/s: Methylenetetrahydrofolate reductase (InterPro:IPR003171), Eukaryotic-type methylenetetrahydrofolate reductase (InterPro:IPR004621); BEST Arabidopsis thaliana protein match is: methylenetetrahydrofolate reductase 1 (TAIR:AT3G59970.3); Has 4605 Blast hits to 4574 proteins in 1845 species: Archae - 16; Bacteria - 3444; Metazoa - 135; Fungi - 300; Plants - 75; Viruses - 0; Other Eukaryotes - 635 (source: NCBI BLink). & (q75he6|mthr_orysa : 1056.0) Probable methylenetetrahydrofolate reductase (EC 1.5.1.20) - Oryza sativa (Rice) & (gnl|cdd|35784 : 846.0) no description available & (gnl|cdd|85914 : 409.0) no description available & (ipr003171 : 283.95193) Methylenetetrahydrofolate reductase & (reliability: 2120.0) & (original description: no original description)	-3.322
25.1	C1-metabolism.formate dehydrogenase	solyc02g086880.4.1	(q07511|fdh_soltu : 691.0) Formate dehydrogenase, mitochondrial precursor (EC 1.2.1.2) (NAD-dependent formate dehydrogenase) (FDH) - Solanum tuberosum (Potato) & (at5g14780 : 586.0) Encodes a NAD-dependent formate dehydrogenase.; formate dehydrogenase (FDH); FUNCTIONS IN: NAD or NADH binding, binding, oxidoreductase activity, acting on the CH-OH group of donors, NAD or NADP as acceptor, catalytic activity, cofactor binding; INVOLVED IN: response to cadmium ion, response to wounding; LOCATED IN: thylakoid, mitochondrion, chloroplast; EXPRESSED IN: 26 plant structures; EXPRESSED DURING: 14 growth stages; CONTAINS InterPro DOMAIN/s: D-isomer specific 2-hydroxyacid dehydrogenase, catalytic domain (InterPro:IPR006139), D-isomer specific 2-hydroxyacid dehydrogenase, NAD-binding (InterPro:IPR006140), NAD(P)-binding domain (InterPro:IPR016040); BEST Arabidopsis thaliana protein match is: D-3-phosphoglycerate dehydrogenase (TAIR:AT1G17745.1); Has 28984 Blast hits to 28977 proteins in 2707 species: Archae - 468; Bacteria - 17844; Metazoa - 730; Fungi - 1196; Plants - 566; Viruses - 5; Other Eukaryotes - 8175 (source: NCBI BLink). & (gnl|cdd|82283 : 446.0) no description available & (gnl|cdd|35292 : 316.0) no description available & (ipr016040 : 147.76593) NAD(P)-binding domain & (reliability: 1172.0) & (original description: no original description)	-1.737
26.1	misc.misc2	solyc05g054350.3.1	(at4g02340 : 382.0) alpha/beta-Hydrolases superfamily protein; FUNCTIONS IN: epoxide hydrolase activity, catalytic activity; LOCATED IN: peroxisome; EXPRESSED IN: 22 plant structures; EXPRESSED DURING: 13 growth stages; CONTAINS InterPro DOMAIN/s: Epoxide hydrolase-like (InterPro:IPR000639), Alpha/beta hydrolase fold-1 (InterPro:IPR000073); BEST Arabidopsis thaliana protein match is: alpha/beta-Hydrolases superfamily protein (TAIR:AT3G05600.1); Has 22331 Blast hits to 22276 proteins in 1970 species: Archae - 173; Bacteria - 16575; Metazoa - 610; Fungi - 564; Plants - 630; Viruses - 11; Other Eukaryotes - 3768 (source: NCBI BLink). & (gnl|cdd|39380 : 316.0) no description available & (gnl|cdd|30941 : 96.7) no description available & (reliability: 764.0) & (original description: no original description)	-0.737
26.1	misc.misc2	solyc12g099430.2.1	(at4g15960 : 402.0) alpha/beta-Hydrolases superfamily protein; FUNCTIONS IN: epoxide hydrolase activity, catalytic activity; INVOLVED IN: biological_process unknown; LOCATED IN: mitochondrion; CONTAINS InterPro DOMAIN/s: Epoxide hydrolase-like (InterPro:IPR000639), Alpha/beta hydrolase fold-1 (InterPro:IPR000073); BEST Arabidopsis thaliana protein match is: alpha/beta-Hydrolases superfamily protein (TAIR:AT4G15955.3); Has 13367 Blast hits to 13327 proteins in 1535 species: Archae - 74; Bacteria - 9325; Metazoa - 500; Fungi - 482; Plants - 526; Viruses - 1; Other Eukaryotes - 2459 (source: NCBI BLink). & (gnl|cdd|39380 : 314.0) no description available & (gnl|cdd|30941 : 106.0) no description available & (reliability: 804.0) & (original description: no original description)	1.485
26.2	misc.UDP glucosyl and glucoronyl transferases	solyc11g066670.1.1	(p56725|zox_phavu : 420.0) Zeatin O-xylosyltransferase (EC 2.4.2.40) (Zeatin O-beta-D-xylosyltransferase) - Phaseolus vulgaris (Kidney bean) (French bean) & (at3g50740 : 176.0) UGT72E1 is an UDPG:coniferyl alcohol glucosyltransferase which specifically glucosylates sinapyl- and coniferyl aldehydes. The enzyme is thought to be involved in lignin metabolism.; UDP-glucosyl transferase 72E1 (UGT72E1); CONTAINS InterPro DOMAIN/s: UDP-glucuronosyl/UDP-glucosyltransferase (InterPro:IPR002213); BEST Arabidopsis thaliana protein match is: UDP-Glycosyltransferase superfamily protein (TAIR:AT5G66690.1); Has 8063 Blast hits to 8012 proteins in 453 species: Archae - 0; Bacteria - 455; Metazoa - 2482; Fungi - 35; Plants - 4969; Viruses - 57; Other Eukaryotes - 65 (source: NCBI BLink). & (gnl|cdd|36406 : 153.0) no description available & (gnl|cdd|79510 : 88.8) no description available & (reliability: 348.0) & (original description: no original description)	-3.322
26.3	misc.gluco-, galacto- and mannosidases	solyc03g119080.4.1	(at3g18080 : 777.0) B-S glucosidase 44 (BGLU44); FUNCTIONS IN: in 6 functions; INVOLVED IN: carbohydrate metabolic process; LOCATED IN: cytosolic ribosome, cell wall, plant-type cell wall; EXPRESSED IN: 22 plant structures; EXPRESSED DURING: 13 growth stages; CONTAINS InterPro DOMAIN/s: Glycoside hydrolase, family 1 (InterPro:IPR001360), Glycoside hydrolase, catalytic core (InterPro:IPR017853), Glycoside hydrolase, subgroup, catalytic core (InterPro:IPR013781); BEST Arabidopsis thaliana protein match is: beta glucosidase 43 (TAIR:AT3G18070.1); Has 11220 Blast hits to 10898 proteins in 1459 species: Archae - 142; Bacteria - 7700; Metazoa - 714; Fungi - 202; Plants - 1462; Viruses - 0; Other Eukaryotes - 1000 (source: NCBI BLink). & (gnl|cdd|35845 : 651.0) no description available & (gnl|cdd|84629 : 498.0) no description available & (ipr013781 : 449.0041) Glycoside hydrolase, catalytic domain & (p49235|bglc_maize : 365.0) Beta-glucosidase, chloroplast precursor (EC 3.2.1.21) (Gentiobiase) (Cellobiase) (Beta-D-glucoside glucohydrolase) - Zea mays (Maize) & (reliability: 1554.0) & (original description: no original description)	-1.737
26.3.1	misc.gluco-, galacto- and mannosidases.alpha-galactosidase	solyc04g049070.3.1	(at5g63840 : 1400.0) radial swelling mutant shown to be specifically impaired in cellulose production. Encodes the alpha-subunit of a glucosidase II enzyme.; RADIAL SWELLING 3 (RSW3); FUNCTIONS IN: glucosidase activity, hydrolase activity, hydrolyzing O-glycosyl compounds; INVOLVED IN: response to cadmium ion, cellulose biosynthetic process, defense response to bacterium, unidimensional cell growth; LOCATED IN: endoplasmic reticulum, chloroplast; EXPRESSED IN: 27 plant structures; EXPRESSED DURING: 14 growth stages; CONTAINS InterPro DOMAIN/s: Glycoside hydrolase, family 31 (InterPro:IPR000322); BEST Arabidopsis thaliana protein match is: heteroglycan glucosidase 1 (TAIR:AT3G23640.2); Has 1807 Blast hits to 1807 proteins in 277 species: Archae - 0; Bacteria - 0; Metazoa - 736; Fungi - 347; Plants - 385; Viruses - 0; Other Eukaryotes - 339 (source: NCBI BLink). & (gnl|cdd|36284 : 1183.0) no description available & (gnl|cdd|85212 : 557.0) no description available & (ipr000322 : 369.72296) Glycoside hydrolase, family 31 & (q653v7|aglu_orysa : 311.0) Probable alpha-glucosidase Os06g0675700 precursor (EC 3.2.1.20) (Maltase) - Oryza sativa (Rice) & (reliability: 2800.0) & (original description: no original description)	1.632
26.3.2	misc.gluco-, galacto- and mannosidases.beta-galactosidase	solyc11g069270.2.1	(at2g28470 : 1218.0) putative beta-galactosidase (BGAL8 gene); beta-galactosidase 8 (BGAL8); FUNCTIONS IN: cation binding, sugar binding, beta-galactosidase activity, hydrolase activity, hydrolyzing O-glycosyl compounds, catalytic activity; INVOLVED IN: carbohydrate metabolic process; EXPRESSED IN: 26 plant structures; EXPRESSED DURING: 13 growth stages; CONTAINS InterPro DOMAIN/s: Glycoside hydrolase, family 35, conserved site (InterPro:IPR019801), Glycoside hydrolase, family 35 (InterPro:IPR001944), D-galactoside/L-rhamnose binding SUEL lectin (InterPro:IPR000922), Glycoside hydrolase, catalytic core (InterPro:IPR017853), Glycoside hydrolase, subgroup, catalytic core (InterPro:IPR013781), Galactose-binding domain-like (InterPro:IPR008979); BEST Arabidopsis thaliana protein match is: beta galactosidase 1 (TAIR:AT3G13750.1). & (p45582|bgal_aspof : 936.0) Beta-galactosidase precursor (EC 3.2.1.23) (Lactase) - Asparagus officinalis (Garden asparagus) & (gnl|cdd|35717 : 782.0) no description available & (gnl|cdd|85374 : 446.0) no description available & (ipr013781 : 318.35458) Glycoside hydrolase, catalytic domain & (reliability: 2436.0) & (original description: no original description)	-1.322
26.4.1	misc.beta 1,3 glucan hydrolases.glucan endo-1,3-beta-glucosidase	solyc07g005330.3.1	(at3g55430 : 452.0) O-Glycosyl hydrolases family 17 protein; FUNCTIONS IN: cation binding, hydrolase activity, hydrolyzing O-glycosyl compounds, catalytic activity; INVOLVED IN: carbohydrate metabolic process; LOCATED IN: cell wall; EXPRESSED IN: 24 plant structures; EXPRESSED DURING: 15 growth stages; CONTAINS InterPro DOMAIN/s: X8 (InterPro:IPR012946), Glycoside hydrolase, catalytic core (InterPro:IPR017853), Glycoside hydrolase, family 17 (InterPro:IPR000490), Glycoside hydrolase, subgroup, catalytic core (InterPro:IPR013781); BEST Arabidopsis thaliana protein match is: glycosyl hydrolase family 17 protein (TAIR:AT2G39640.1); Has 2877 Blast hits to 2804 proteins in 154 species: Archae - 0; Bacteria - 2; Metazoa - 3; Fungi - 42; Plants - 2822; Viruses - 0; Other Eukaryotes - 8 (source: NCBI BLink). & (p52409|e13b_wheat : 397.0) Glucan endo-1,3-beta-glucosidase precursor (EC 3.2.1.39) ((1->3)-beta-glucan endohydrolase) ((1->3)-beta-glucanase) (Beta-1,3-endoglucanase) - Triticum aestivum (Wheat) & (gnl|cdd|84700 : 245.0) no description available & (ipr013781 : 242.1425) Glycoside hydrolase, catalytic domain & (reliability: 904.0) & (original description: no original description)	-3.322
26.7	misc.oxidases - copper, flavone etc	solyc05g005480.2.1	(at1g23740 : 392.0) Oxidoreductase, zinc-binding dehydrogenase family protein; FUNCTIONS IN: oxidoreductase activity, zinc ion binding; INVOLVED IN: response to cold; LOCATED IN: in 6 components; EXPRESSED IN: 22 plant structures; EXPRESSED DURING: 14 growth stages; CONTAINS InterPro DOMAIN/s: GroES-like (InterPro:IPR011032), Alcohol dehydrogenase GroES-like (InterPro:IPR013154), Quinone oxidoreductase/zeta-crystallin, conserved site (InterPro:IPR002364), Alcohol dehydrogenase, C-terminal (InterPro:IPR013149), Alcohol dehydrogenase superfamily, zinc-containing (InterPro:IPR002085); BEST Arabidopsis thaliana protein match is: Oxidoreductase, zinc-binding dehydrogenase family protein (TAIR:AT4G13010.1); Has 40144 Blast hits to 39997 proteins in 2741 species: Archae - 622; Bacteria - 25898; Metazoa - 1494; Fungi - 3833; Plants - 1284; Viruses - 3; Other Eukaryotes - 7010 (source: NCBI BLink). & (gnl|cdd|30949 : 213.0) no description available & (gnl|cdd|36412 : 202.0) no description available & (q8h0m1|qorh_spiol : 88.2) Chloroplastic quinone-oxidoreductase homolog (EC 1.-.-.-) (ceQORH) - Spinacia oleracea (Spinach) & (reliability: 784.0) & (original description: no original description)	-3.322
26.7	misc.oxidases - copper, flavone etc	solyc09g059040.3.1	(at4g13010 : 440.0) Oxidoreductase, zinc-binding dehydrogenase family protein; FUNCTIONS IN: oxidoreductase activity, zinc ion binding; INVOLVED IN: oxidation reduction; LOCATED IN: chloroplast thylakoid membrane, chloroplast, plasma membrane, vacuole; EXPRESSED IN: 25 plant structures; EXPRESSED DURING: 15 growth stages; CONTAINS InterPro DOMAIN/s: GroES-like (InterPro:IPR011032), Alcohol dehydrogenase GroES-like (InterPro:IPR013154), Alcohol dehydrogenase, C-terminal (InterPro:IPR013149), Alcohol dehydrogenase superfamily, zinc-containing (InterPro:IPR002085); BEST Arabidopsis thaliana protein match is: Oxidoreductase, zinc-binding dehydrogenase family protein (TAIR:AT1G23740.1); Has 34133 Blast hits to 33976 proteins in 2527 species: Archae - 549; Bacteria - 21108; Metazoa - 1143; Fungi - 3531; Plants - 1393; Viruses - 3; Other Eukaryotes - 6406 (source: NCBI BLink). & (q8h0m1|qorh_spiol : 423.0) Chloroplastic quinone-oxidoreductase homolog (EC 1.-.-.-) (ceQORH) - Spinacia oleracea (Spinach) & (gnl|cdd|36412 : 216.0) no description available & (gnl|cdd|30949 : 205.0) no description available & (reliability: 880.0) & (original description: no original description)	-3.322
26.8	misc.nitrilases, *nitrile lyases, berberine bridge enzymes, reticuline oxidases, troponine reductases	solyc10g086620.2.1	(at5g06060 : 283.0) NAD(P)-binding Rossmann-fold superfamily protein; FUNCTIONS IN: oxidoreductase activity, binding, catalytic activity; INVOLVED IN: oxidation reduction, metabolic process; EXPRESSED IN: 23 plant structures; EXPRESSED DURING: 14 growth stages; CONTAINS InterPro DOMAIN/s: Short-chain dehydrogenase/reductase, conserved site (InterPro:IPR020904), NAD(P)-binding domain (InterPro:IPR016040), Glucose/ribitol dehydrogenase (InterPro:IPR002347), Short-chain dehydrogenase/reductase SDR (InterPro:IPR002198); BEST Arabidopsis thaliana protein match is: NAD(P)-binding Rossmann-fold superfamily protein (TAIR:AT2G29290.2); Has 1807 Blast hits to 1807 proteins in 277 species: Archae - 0; Bacteria - 0; Metazoa - 736; Fungi - 347; Plants - 385; Viruses - 0; Other Eukaryotes - 339 (source: NCBI BLink). & (gnl|cdd|35944 : 214.0) no description available & (gnl|cdd|77008 : 213.0) no description available & (ipr016040 : 188.95123) NAD(P)-binding domain & (q75kh3|grdh_orysa : 89.4) Glucose and ribitol dehydrogenase homolog (EC 1.1.1.-) - Oryza sativa (Rice) & (reliability: 566.0) & (original description: no original description)	3.322
26.9	misc.glutathione S transferases	solyc01g102660.4.1	(at2g02390 : 302.0) Encodes glutathione transferase belonging to the zeta class of GSTs. Naming convention according to Wagner et al. (2002). The protein undergoes spontaneous thiolation following treatment with the oxidant tert-butylhydroperoxide.; glutathione S-transferase zeta 1 (GSTZ1); FUNCTIONS IN: glutathione transferase activity, catalytic activity; INVOLVED IN: toxin catabolic process; LOCATED IN: cytoplasm; EXPRESSED IN: 23 plant structures; EXPRESSED DURING: 13 growth stages; CONTAINS InterPro DOMAIN/s: Thioredoxin fold (InterPro:IPR012335), Maleylacetoacetate isomerase (InterPro:IPR005955), Glutathione S-transferase, C-terminal (InterPro:IPR004046), Glutathione S-transferase/chloride channel, C-terminal (InterPro:IPR017933), Glutathione S-transferase, N-terminal (InterPro:IPR004045), Glutathione S-transferase, C-terminal-like (InterPro:IPR010987), Thioredoxin-like fold (InterPro:IPR012336); BEST Arabidopsis thaliana protein match is: glutathione S-transferase (class zeta) 2 (TAIR:AT2G02380.1); Has 35333 Blast hits to 34131 proteins in 2444 species: Archae - 798; Bacteria - 22429; Metazoa - 974; Fungi - 991; Plants - 531; Viruses - 0; Other Eukaryotes - 9610 (source: NCBI BLink). & (gnl|cdd|36086 : 280.0) no description available & (p28342|gstz1_diaca : 276.0) Glutathione S-transferase 1 (EC 2.5.1.18) (SR8) (GST class-zeta) - Dianthus caryophyllus (Carnation) (Clove pink) & (gnl|cdd|48118 : 156.0) no description available & (ipr010987 : 95.22697) Glutathione S-transferase, C-terminal-like & (reliability: 604.0) & (original description: no original description)	-3.322
26.12	misc.peroxidases	solyc11g010120.2.1	(at2g22420 : 503.0) Peroxidase superfamily protein; FUNCTIONS IN: peroxidase activity, heme binding; INVOLVED IN: oxidation reduction, response to oxidative stress; LOCATED IN: endomembrane system; EXPRESSED IN: 21 plant structures; EXPRESSED DURING: 12 growth stages; CONTAINS InterPro DOMAIN/s: Haem peroxidase (InterPro:IPR010255), Plant peroxidase (InterPro:IPR000823), Peroxidases heam-ligand binding site (InterPro:IPR019793), Haem peroxidase, plant/fungal/bacterial (InterPro:IPR002016); BEST Arabidopsis thaliana protein match is: Peroxidase superfamily protein (TAIR:AT5G19890.1); Has 4727 Blast hits to 4701 proteins in 310 species: Archae - 0; Bacteria - 4; Metazoa - 10; Fungi - 328; Plants - 4313; Viruses - 0; Other Eukaryotes - 72 (source: NCBI BLink). & (gnl|cdd|29388 : 419.0) no description available & (p22195|per1_arahy : 261.0) Cationic peroxidase 1 precursor (EC 1.11.1.7) (PNPC1) - Arachis hypogaea (Peanut) & (ipr002016 : 159.51324) Haem peroxidase, plant/fungal/bacterial & (reliability: 1006.0) & (original description: no original description)	3.322
26.17	misc.dynamin	solyc05g050600.3.1	(at5g42080 : 1028.0) Encodes a dynamin-like protein related to phragmoplastin. Mutations in this gene, in combination with mutation in ADL1E, result in defects in embryogenesis, cell plate formation and trichome branching. Also controls vascular patterning in combination with VAN3 and GNOM. DRP2B and DRP1A participate together in clathrin-coated vesicle formation during endocytosis.; dynamin-like protein (DL1); CONTAINS InterPro DOMAIN/s: Dynamin GTPase effector (InterPro:IPR003130), Dynamin, GTPase region, conserved site (InterPro:IPR019762), GTPase effector domain, GED (InterPro:IPR020850), Dynamin, GTPase domain (InterPro:IPR001401), Dynamin central region (InterPro:IPR000375); BEST Arabidopsis thaliana protein match is: DYNAMIN-like 1B (TAIR:AT3G61760.1). & (gnl|cdd|35667 : 576.0) no description available & (gnl|cdd|64873 : 273.0) no description available & (ipr000375 : 167.1332) Dynamin central domain & (reliability: 2302.4832) & (original description: no original description)	2.07
26.17	misc.dynamin	solyc11g039650.2.1	(at1g59610 : 1120.0) A high molecular weight GTPase whose GTP-binding domain shows a low homology to those of other plant dynamin-like proteins.Contains a pleckstrin homologous domain. DRP2B and DRP1A participate together in clathrin-coated vesicle formation during endocytosis.; dynamin-like 3 (DL3); FUNCTIONS IN: protein binding, clathrin binding, GTPase activity; INVOLVED IN: synaptic vesicle endocytosis; LOCATED IN: clathrin-coated endocytic vesicle, plasma membrane, vacuole; EXPRESSED IN: 27 plant structures; EXPRESSED DURING: 15 growth stages; CONTAINS InterPro DOMAIN/s: Dynamin GTPase effector (InterPro:IPR003130), Pleckstrin homology-type (InterPro:IPR011993), Dynamin, GTPase domain (InterPro:IPR001401), Dynamin, GTPase region, conserved site (InterPro:IPR019762), GTPase effector domain, GED (InterPro:IPR020850), Dynamin central region (InterPro:IPR000375), Pleckstrin homology (InterPro:IPR001849); BEST Arabidopsis thaliana protein match is: dynamin-like protein 6 (TAIR:AT1G10290.1); Has 3314 Blast hits to 3127 proteins in 342 species: Archae - 0; Bacteria - 101; Metazoa - 1476; Fungi - 678; Plants - 726; Viruses - 0; Other Eukaryotes - 333 (source: NCBI BLink). & (gnl|cdd|35667 : 274.0) no description available & (gnl|cdd|84713 : 112.0) no description available & (reliability: 2240.0) & (original description: no original description)	1.485
26.22	misc.short chain dehydrogenase/reductase (SDR)	solyc01g094220.3.1	(at2g24190 : 373.0) NAD(P)-binding Rossmann-fold superfamily protein; FUNCTIONS IN: oxidoreductase activity, binding, catalytic activity; INVOLVED IN: oxidation reduction, metabolic process; LOCATED IN: cellular_component unknown; EXPRESSED IN: 22 plant structures; EXPRESSED DURING: 13 growth stages; CONTAINS InterPro DOMAIN/s: NAD(P)-binding domain (InterPro:IPR016040), Glucose/ribitol dehydrogenase (InterPro:IPR002347), Short-chain dehydrogenase/reductase SDR (InterPro:IPR002198); BEST Arabidopsis thaliana protein match is: NAD(P)-binding Rossmann-fold superfamily protein (TAIR:AT3G61220.2); Has 72615 Blast hits to 72550 proteins in 3183 species: Archae - 711; Bacteria - 48651; Metazoa - 4595; Fungi - 3717; Plants - 2402; Viruses - 0; Other Eukaryotes - 12539 (source: NCBI BLink). & (gnl|cdd|36422 : 177.0) no description available & (ipr016040 : 149.94247) NAD(P)-binding domain & (gnl|cdd|81632 : 114.0) no description available & (reliability: 746.0) & (original description: no original description)	2.807
26.22	misc.short chain dehydrogenase/reductase (SDR)	solyc06g071070.1.1	(at3g03980 : 315.0) NAD(P)-binding Rossmann-fold superfamily protein; FUNCTIONS IN: oxidoreductase activity, binding, catalytic activity; INVOLVED IN: oxidation reduction, metabolic process; EXPRESSED IN: 25 plant structures; EXPRESSED DURING: 15 growth stages; CONTAINS InterPro DOMAIN/s: Short-chain dehydrogenase/reductase, conserved site (InterPro:IPR020904), NAD(P)-binding domain (InterPro:IPR016040), Glucose/ribitol dehydrogenase (InterPro:IPR002347), Short-chain dehydrogenase/reductase SDR (InterPro:IPR002198); BEST Arabidopsis thaliana protein match is: NAD(P)-binding Rossmann-fold superfamily protein (TAIR:AT3G04000.1); Has 125329 Blast hits to 125098 proteins in 3700 species: Archae - 987; Bacteria - 82672; Metazoa - 6160; Fungi - 6506; Plants - 2912; Viruses - 12; Other Eukaryotes - 26080 (source: NCBI BLink). & (q08632|sdr1_picab : 249.0) Short-chain type dehydrogenase/reductase (EC 1.-.-.-) - Picea abies (Norway spruce) (Picea excelsa) & (gnl|cdd|81632 : 223.0) no description available & (gnl|cdd|35944 : 201.0) no description available & (ipr016040 : 185.51614) NAD(P)-binding domain & (reliability: 630.0) & (original description: no original description)	3.322
26.26.1	misc.aminotransferases.aminotransferase class IV family protein	solyc01g098700.4.1	(at5g27410 : 808.0) D-aminoacid aminotransferase-like PLP-dependent enzymes superfamily protein; FUNCTIONS IN: catalytic activity; INVOLVED IN: metabolic process; LOCATED IN: cellular_component unknown; EXPRESSED IN: 20 plant structures; EXPRESSED DURING: 10 growth stages; CONTAINS InterPro DOMAIN/s: Aminotransferase, class IV (InterPro:IPR001544), Methyltransferase-16, putative (InterPro:IPR019410); BEST Arabidopsis thaliana protein match is: D-aminoacid aminotransferase-like PLP-dependent enzymes superfamily protein (TAIR:AT3G05190.1). & (gnl|cdd|29569 : 275.0) no description available & (gnl|cdd|36193 : 163.0) no description available & (ipr001544 : 82.01759) Aminotransferase, class IV & (reliability: 1616.0) & (original description: no original description)	-3.322
26.28	misc.GDSL-motif lipase	solyc12g017460.1.1	(at1g28590 : 293.0) GDSL-like Lipase/Acylhydrolase superfamily protein; FUNCTIONS IN: hydrolase activity, acting on ester bonds, carboxylesterase activity; INVOLVED IN: lipid metabolic process; LOCATED IN: endomembrane system; CONTAINS InterPro DOMAIN/s: Lipase, GDSL (InterPro:IPR001087); BEST Arabidopsis thaliana protein match is: GDSL-like Lipase/Acylhydrolase superfamily protein (TAIR:AT2G27360.1); Has 3435 Blast hits to 3386 proteins in 204 species: Archae - 0; Bacteria - 302; Metazoa - 0; Fungi - 4; Plants - 3124; Viruses - 0; Other Eukaryotes - 5 (source: NCBI BLink). & (gnl|cdd|58514 : 292.0) no description available & (q7y1x1|est_hevbr : 155.0) Esterase precursor (EC 3.1.1.-) (Early nodule-specific protein homolog) (Latex allergen Hev b 13) - Hevea brasiliensis (Para rubber tree) & (reliability: 586.0) & (original description: no original description)	-3.322
27.1	RNA.processing	solyc03g117940.3.1	(at1g09760 : 297.0) U2 small nuclear ribonucleoprotein A (U2A'); INVOLVED IN: nuclear mRNA splicing, via spliceosome, response to cold; LOCATED IN: in 6 components; EXPRESSED IN: 22 plant structures; EXPRESSED DURING: 13 growth stages; CONTAINS InterPro DOMAIN/s: U2A&apos;/phosphoprotein 32 family A, C-terminal (InterPro:IPR003603); Has 8109 Blast hits to 6297 proteins in 450 species: Archae - 0; Bacteria - 3635; Metazoa - 3194; Fungi - 303; Plants - 219; Viruses - 2; Other Eukaryotes - 756 (source: NCBI BLink). & (gnl|cdd|36857 : 257.0) no description available & (reliability: 594.0) & (original description: no original description)	-1.737
27.1	RNA.processing	solyc07g065950.4.1	(at3g13300 : 629.0) Encodes VCS (VARICOSE). Involved in mRNA decapping. VCS forms a mRNA decapping complex with DCP1 (At1g08370) and DCP2 (At5g13570). Unlike DCP2, VCS itself does not have mRNA decapping activity in vitro. DCP1, DCP2 and VCS colocalize in cytoplasmic loci, which are putative Arabidopsis mRNA processing bodies. Null mutants of DCP1, DCP2, and VCS accumulate capped mRNAs with a reduced degradation rate. These mutants also share a similar lethal phenotype at the seedling cotyledon stage, with disorganized veins, swollen root hairs, and altered epidermal cell morphology. VCS is also required for leaf development.; VARICOSE (VCS); FUNCTIONS IN: protein homodimerization activity, nucleotide binding; INVOLVED IN: mRNA catabolic process, deadenylation-independent decapping of nuclear-transcribed mRNA, leaf morphogenesis; LOCATED IN: cytosol, nucleus, cytoplasmic mRNA processing body; EXPRESSED IN: whole plant, guard cell, cultured cell; CONTAINS InterPro DOMAIN/s: WD40 repeat-like-containing domain (InterPro:IPR011046), WD40 repeat 2 (InterPro:IPR019782), WD40-repeat-containing domain (InterPro:IPR017986), WD40/YVTN repeat-like-containing domain (InterPro:IPR015943), WD40 repeat (InterPro:IPR001680), WD40 repeat, subgroup (InterPro:IPR019781); BEST Arabidopsis thaliana protein match is: varicose-related (TAIR:AT3G13290.1); Has 885 Blast hits to 799 proteins in 264 species: Archae - 2; Bacteria - 218; Metazoa - 230; Fungi - 185; Plants - 114; Viruses - 4; Other Eukaryotes - 132 (source: NCBI BLink). & (gnl|cdd|37127 : 431.0) no description available & (reliability: 1258.0) & (original description: no original description)	-3.322
27.1.2	RNA.processing.RNA helicase	solyc03g052980.3.1	(at2g42520 : 785.0) P-loop containing nucleoside triphosphate hydrolases superfamily protein; FUNCTIONS IN: helicase activity, nucleic acid binding, ATP binding, ATP-dependent helicase activity; LOCATED IN: peroxisome; EXPRESSED IN: 24 plant structures; EXPRESSED DURING: 15 growth stages; CONTAINS InterPro DOMAIN/s: RNA helicase, DEAD-box type, Q motif (InterPro:IPR014014), DNA/RNA helicase, DEAD/DEAH box type, N-terminal (InterPro:IPR011545), DEAD-like helicase, N-terminal (InterPro:IPR014001), DNA/RNA helicase, C-terminal (InterPro:IPR001650), Helicase, superfamily 1/2, ATP-binding domain (InterPro:IPR014021); BEST Arabidopsis thaliana protein match is: DEA(D/H)-box RNA helicase family protein (TAIR:AT3G58510.3); Has 140248 Blast hits to 67514 proteins in 3679 species: Archae - 1004; Bacteria - 58923; Metazoa - 37605; Fungi - 9665; Plants - 13202; Viruses - 1099; Other Eukaryotes - 18750 (source: NCBI BLink). & (gnl|cdd|35556 : 591.0) no description available & (gnl|cdd|30859 : 394.0) no description available & (p46942|db10_nicsy : 320.0) ATP-dependent RNA helicase-like protein DB10 (EC 3.6.1.-) - Nicotiana sylvestris (Wood tobacco) & (ipr011545 : 114.173744) DNA/RNA helicase, DEAD/DEAH box type, N-terminal & (reliability: 1570.0) & (original description: no original description)	3.322
27.3.34	RNA.regulation of transcription.Orphan family	solyc03g120230.3.1	(q9m7j4|mfp1_tobac : 565.0) MAR-binding filament-like protein 1-1 - Nicotiana tabacum (Common tobacco) & (at3g16000 : 297.0) encodes a DNA-binding protein that binds to plastid DNA non-specifically and is associated with nucleoids and thylakoid membranes. The expression of the gene is correlated with the development of thylakoid membranes.; MAR binding filament-like protein 1 (MFP1); FUNCTIONS IN: DNA binding; LOCATED IN: chloroplast thylakoid membrane, chloroplast, plastid nucleoid; EXPRESSED IN: 22 plant structures; EXPRESSED DURING: 13 growth stages; Has 259345 Blast hits to 118150 proteins in 3812 species: Archae - 3889; Bacteria - 64552; Metazoa - 100119; Fungi - 19969; Plants - 13824; Viruses - 1177; Other Eukaryotes - 55815 (source: NCBI BLink). & (gnl|cdd|35383 : 106.0) no description available & (reliability: 594.0) & (original description: no original description)	3.322
27.3.39	RNA.regulation of transcription.AtSR Transcription Factor family	solyc01g104170.3.1	(at2g17390 : 334.0) Highly homologous to AKR2A. Involved in chloroplast biogenesis. Double mutants of AKR2A and AKR2B have yellow leaves, significantly reduced chloroplast proteins, and no thylakoid membranes.; ankyrin repeat-containing 2B (AKR2B); FUNCTIONS IN: transcription regulator activity; LOCATED IN: plasma membrane; EXPRESSED IN: 25 plant structures; EXPRESSED DURING: 15 growth stages; CONTAINS InterPro DOMAIN/s: Ankyrin repeat-containing domain (InterPro:IPR020683), Ankyrin repeat (InterPro:IPR002110); BEST Arabidopsis thaliana protein match is: ankyrin repeat-containing protein 2 (TAIR:AT4G35450.1); Has 80350 Blast hits to 27630 proteins in 1286 species: Archae - 139; Bacteria - 6360; Metazoa - 42384; Fungi - 5488; Plants - 3518; Viruses - 784; Other Eukaryotes - 21677 (source: NCBI BLink). & (gnl|cdd|29261 : 119.0) no description available & (gnl|cdd|39379 : 84.2) no description available & (ipr020683 : 81.55806) Ankyrin repeat-containing domain & (reliability: 668.0) & (original description: no original description)	1.678
27.3.67	RNA.regulation of transcription.putative transcription regulator	solyc01g100570.4.1	(at1g56110 : 724.0) NOP56-like protein; homolog of nucleolar protein NOP56 (NOP56); LOCATED IN: nucleolus, cell wall; EXPRESSED IN: 22 plant structures; EXPRESSED DURING: 13 growth stages; CONTAINS InterPro DOMAIN/s: Pre-mRNA processing ribonucleoprotein, snoRNA-binding domain (InterPro:IPR002687), NOP5, N-terminal (InterPro:IPR012974), NOSIC (InterPro:IPR012976); BEST Arabidopsis thaliana protein match is: NOP56-like pre RNA processing ribonucleoprotein (TAIR:AT3G12860.1); Has 24182 Blast hits to 12540 proteins in 912 species: Archae - 265; Bacteria - 1523; Metazoa - 8592; Fungi - 2628; Plants - 1300; Viruses - 179; Other Eukaryotes - 9695 (source: NCBI BLink). & (gnl|cdd|37784 : 658.0) no description available & (gnl|cdd|31687 : 326.0) no description available & (ipr002687 : 134.97705) Pre-mRNA processing ribonucleoprotein, snoRNA-binding domain & (reliability: 1448.0) & (original description: no original description)	-3.322
27.3.67	RNA.regulation of transcription.putative transcription regulator	solyc04g081880.4.1	(gnl|cdd|37778 : 183.0) no description available & (at1g76010 : 164.0) Alba DNA/RNA-binding protein; FUNCTIONS IN: nucleic acid binding; INVOLVED IN: biological_process unknown; LOCATED IN: cellular_component unknown; EXPRESSED IN: 25 plant structures; EXPRESSED DURING: 15 growth stages; CONTAINS InterPro DOMAIN/s: Alba, DNA/RNA-binding protein (InterPro:IPR002775); BEST Arabidopsis thaliana protein match is: Alba DNA/RNA-binding protein (TAIR:AT1G20220.1); Has 82924 Blast hits to 30623 proteins in 1819 species: Archae - 80; Bacteria - 18988; Metazoa - 40987; Fungi - 4955; Plants - 6789; Viruses - 861; Other Eukaryotes - 10264 (source: NCBI BLink). & (gnl|cdd|85767 : 82.2) no description available & (reliability: 328.0) & (original description: no original description)	-3.322
27.3.71	RNA.regulation of transcription.SNF7	solyc06g074840.3.1	(gnl|cdd|38439 : 206.0) no description available & (at5g22950 : 204.0) VPS24.1; CONTAINS InterPro DOMAIN/s: Snf7 (InterPro:IPR005024); BEST Arabidopsis thaliana protein match is: SNF7 family protein (TAIR:AT3G45000.1); Has 1807 Blast hits to 1807 proteins in 277 species: Archae - 0; Bacteria - 0; Metazoa - 736; Fungi - 347; Plants - 385; Viruses - 0; Other Eukaryotes - 339 (source: NCBI BLink). & (gnl|cdd|86302 : 83.7) no description available & (reliability: 408.0) & (original description: no original description)	3.322
27.3.71	RNA.regulation of transcription.SNF7	solyc08g065900.4.1	(at4g29160 : 224.0) SNF7.1; CONTAINS InterPro DOMAIN/s: Snf7 (InterPro:IPR005024); BEST Arabidopsis thaliana protein match is: SNF7 family protein (TAIR:AT2G19830.1); Has 1847 Blast hits to 1847 proteins in 245 species: Archae - 2; Bacteria - 29; Metazoa - 703; Fungi - 444; Plants - 428; Viruses - 0; Other Eukaryotes - 241 (source: NCBI BLink). & (gnl|cdd|36869 : 196.0) no description available & (gnl|cdd|86302 : 121.0) no description available & (ipr005024 : 101.71422) Snf7 & (reliability: 448.0) & (original description: no original description)	3.322
27.3.73	RNA.regulation of transcription.Zn-finger(CCHC)	solyc03g118020.3.1	(at5g07350 : 1284.0) RNA binding protein with nuclease activity essential for stress response. Involved in mechanisms acting on mRNAs entering the secretory pathway. Functionally redundant with TSN2.; TUDOR-SN protein 1 (Tudor1); CONTAINS InterPro DOMAIN/s: Staphylococcal nuclease (SNase-like) (InterPro:IPR006021), RNA-induced silencing complex, nuclease component Tudor-SN (InterPro:IPR016685), Staphylococcal nuclease (SNase-like), OB-fold (InterPro:IPR016071), Tudor subgroup (InterPro:IPR018351), Tudor domain (InterPro:IPR002999), Maternal tudor protein (InterPro:IPR008191); BEST Arabidopsis thaliana protein match is: TUDOR-SN protein 2 (TAIR:AT5G61780.1); Has 1297 Blast hits to 805 proteins in 208 species: Archae - 2; Bacteria - 27; Metazoa - 772; Fungi - 182; Plants - 145; Viruses - 0; Other Eukaryotes - 169 (source: NCBI BLink). & (gnl|cdd|37250 : 642.0) no description available & (gnl|cdd|84869 : 100.0) no description available & (ipr006021 : 86.50498) Staphylococcal nuclease (SNase-like) & (reliability: 2568.0) & (original description: no original description)	1.379
27.3.99	RNA.regulation of transcription.unclassified	solyc02g080420.4.1	(at1g11650 : 418.0) RBP45B; FUNCTIONS IN: RNA binding; EXPRESSED IN: 26 plant structures; EXPRESSED DURING: 16 growth stages; CONTAINS InterPro DOMAIN/s: RNA recognition motif, RNP-1 (InterPro:IPR000504), Nucleotide-binding, alpha-beta plait (InterPro:IPR012677); BEST Arabidopsis thaliana protein match is: RNA-binding protein 45A (TAIR:AT5G54900.1); Has 29660 Blast hits to 18296 proteins in 811 species: Archae - 14; Bacteria - 2273; Metazoa - 15265; Fungi - 3531; Plants - 5870; Viruses - 0; Other Eukaryotes - 2707 (source: NCBI BLink). & (gnl|cdd|35370 : 142.0) no description available & (p19682|roc3_nicsy : 85.1) 28 kDa ribonucleoprotein, chloroplast precursor (28RNP) - Nicotiana sylvestris (Wood tobacco) & (reliability: 836.0) & (original description: no original description)	-3.322
27.3.99	RNA.regulation of transcription.unclassified	solyc03g025850.3.1	(p93788|remo_soltu : 147.0) Remorin (pp34) - Solanum tuberosum (Potato) & (at3g48940 : 98.2) Remorin family protein; CONTAINS InterPro DOMAIN/s: Remorin, C-terminal (InterPro:IPR005516), Remorin, N-terminal (InterPro:IPR005518); BEST Arabidopsis thaliana protein match is: Remorin family protein (TAIR:AT5G23750.2); Has 1837 Blast hits to 1261 proteins in 238 species: Archae - 1; Bacteria - 261; Metazoa - 152; Fungi - 115; Plants - 477; Viruses - 0; Other Eukaryotes - 831 (source: NCBI BLink). & (reliability: 196.4) & (original description: no original description)	0.766
27.3.99	RNA.regulation of transcription.unclassified	solyc09g010520.3.1	(at3g53710 : 400.0) A member of ARF GAP domain (AGD), A thaliana has 15 members, grouped into four classes.; ARF-GAP domain 6 (AGD6); FUNCTIONS IN: ARF GTPase activator activity, DNA binding, zinc ion binding; INVOLVED IN: regulation of ARF GTPase activity; LOCATED IN: cytosol, nucleus; EXPRESSED IN: 24 plant structures; EXPRESSED DURING: 15 growth stages; CONTAINS InterPro DOMAIN/s: Arf GTPase activating protein (InterPro:IPR001164); BEST Arabidopsis thaliana protein match is: ARF-GAP domain 7 (TAIR:AT2G37550.2); Has 35333 Blast hits to 34131 proteins in 2444 species: Archae - 798; Bacteria - 22429; Metazoa - 974; Fungi - 991; Plants - 531; Viruses - 0; Other Eukaryotes - 9610 (source: NCBI BLink). & (gnl|cdd|35923 : 283.0) no description available & (gnl|cdd|85433 : 145.0) no description available & (reliability: 800.0) & (original description: no original description)	-3.322
27.3.99	RNA.regulation of transcription.unclassified	solyc11g008990.2.1	(at1g65260 : 391.0) Encodes a protein required for thylakoid membrane formation.; plastid transcriptionally active 4 (PTAC4); INVOLVED IN: vesicle organization, thylakoid membrane organization; LOCATED IN: in 8 components; EXPRESSED IN: 23 plant structures; EXPRESSED DURING: 15 growth stages; CONTAINS InterPro DOMAIN/s: PspA/IM30 (InterPro:IPR007157); Has 3123 Blast hits to 3108 proteins in 1139 species: Archae - 38; Bacteria - 2412; Metazoa - 160; Fungi - 68; Plants - 89; Viruses - 95; Other Eukaryotes - 261 (source: NCBI BLink). & (q03943|im30_pea : 362.0) Membrane-associated 30 kDa protein, chloroplast precursor (M30) - Pisum sativum (Garden pea) & (gnl|cdd|32027 : 155.0) no description available & (ipr007157 : 130.4589) PspA/IM30 & (reliability: 782.0) & (original description: no original description)	1.632
27.4	RNA.RNA binding	solyc01g090190.3.1	(gnl|cdd|38156 : 138.0) no description available & (at4g16830 : 104.0) Hyaluronan / mRNA binding family; FUNCTIONS IN: RNA binding; INVOLVED IN: biological_process unknown; LOCATED IN: nucleus, cytoplasm; EXPRESSED IN: 22 plant structures; EXPRESSED DURING: 13 growth stages; CONTAINS InterPro DOMAIN/s: Hyaluronan/mRNA-binding protein (InterPro:IPR006861); BEST Arabidopsis thaliana protein match is: Hyaluronan / mRNA binding family (TAIR:AT4G17520.1); Has 21958 Blast hits to 10880 proteins in 1019 species: Archae - 12; Bacteria - 7276; Metazoa - 6848; Fungi - 1552; Plants - 2999; Viruses - 314; Other Eukaryotes - 2957 (source: NCBI BLink). & (reliability: 208.0) & (original description: no original description)	3.322
27.4	RNA.RNA binding	solyc02g093340.3.1	(at5g40490 : 266.0) RNA-binding (RRM/RBD/RNP motifs) family protein; FUNCTIONS IN: RNA binding, nucleotide binding, nucleic acid binding; INVOLVED IN: biological_process unknown; LOCATED IN: cellular_component unknown; EXPRESSED IN: 21 plant structures; EXPRESSED DURING: 13 growth stages; CONTAINS InterPro DOMAIN/s: RNA recognition motif, RNP-1 (InterPro:IPR000504), Nucleotide-binding, alpha-beta plait (InterPro:IPR012677); BEST Arabidopsis thaliana protein match is: RNA-binding (RRM/RBD/RNP motifs) family protein (TAIR:AT3G13224.2); Has 237026 Blast hits to 70789 proteins in 2918 species: Archae - 339; Bacteria - 59623; Metazoa - 97059; Fungi - 16957; Plants - 23804; Viruses - 2447; Other Eukaryotes - 36797 (source: NCBI BLink). & (gnl|cdd|39406 : 144.0) no description available & (p28644|roc1_spiol : 84.3) 28 kDa ribonucleoprotein, chloroplast (28RNP) - Spinacia oleracea (Spinach) & (reliability: 532.0) & (original description: no original description)	-3.322
27.4	RNA.RNA binding	solyc03g005680.3.1	(at4g14300 : 252.0) RNA-binding (RRM/RBD/RNP motifs) family protein; FUNCTIONS IN: RNA binding, nucleotide binding, nucleic acid binding; INVOLVED IN: biological_process unknown; LOCATED IN: cellular_component unknown; EXPRESSED IN: 23 plant structures; EXPRESSED DURING: 14 growth stages; CONTAINS InterPro DOMAIN/s: RNA recognition motif, RNP-1 (InterPro:IPR000504), Nucleotide-binding, alpha-beta plait (InterPro:IPR012677); BEST Arabidopsis thaliana protein match is: RNA-binding (RRM/RBD/RNP motifs) family protein (TAIR:AT2G33410.1); Has 30201 Blast hits to 17322 proteins in 780 species: Archae - 12; Bacteria - 1396; Metazoa - 17338; Fungi - 3422; Plants - 5037; Viruses - 0; Other Eukaryotes - 2996 (source: NCBI BLink). & (gnl|cdd|39406 : 199.0) no description available & (gnl|cdd|31068 : 84.3) no description available & (reliability: 504.0) & (original description: no original description)	-3.322
27.4	RNA.RNA binding	solyc03g097110.4.1	(at4g17720 : 273.0) RNA-binding (RRM/RBD/RNP motifs) family protein; FUNCTIONS IN: oxidoreductase activity, nucleotide binding, nucleic acid binding; INVOLVED IN: oxidation reduction; EXPRESSED IN: 24 plant structures; EXPRESSED DURING: 15 growth stages; CONTAINS InterPro DOMAIN/s: Aldo/keto reductase (InterPro:IPR001395), RNA recognition motif, RNP-1 (InterPro:IPR000504), Nucleotide-binding, alpha-beta plait (InterPro:IPR012677); BEST Arabidopsis thaliana protein match is: RNA-binding (RRM/RBD/RNP motifs) family protein (TAIR:AT5G46870.1); Has 30201 Blast hits to 17322 proteins in 780 species: Archae - 12; Bacteria - 1396; Metazoa - 17338; Fungi - 3422; Plants - 5037; Viruses - 0; Other Eukaryotes - 2996 (source: NCBI BLink). & (reliability: 546.0) & (original description: no original description)	-2.322
27.4	RNA.RNA binding	solyc07g048030.4.1	(at3g07810 : 376.0) RNA-binding (RRM/RBD/RNP motifs) family protein; FUNCTIONS IN: RNA binding, nucleotide binding, nucleic acid binding; EXPRESSED IN: 24 plant structures; EXPRESSED DURING: 15 growth stages; CONTAINS InterPro DOMAIN/s: RNA recognition motif, RNP-1 (InterPro:IPR000504), Nucleotide-binding, alpha-beta plait (InterPro:IPR012677); BEST Arabidopsis thaliana protein match is: RNA-binding (RRM/RBD/RNP motifs) family protein (TAIR:AT5G47620.2); Has 54120 Blast hits to 30425 proteins in 1467 species: Archae - 38; Bacteria - 13586; Metazoa - 19029; Fungi - 4969; Plants - 7799; Viruses - 151; Other Eukaryotes - 8548 (source: NCBI BLink). & (gnl|cdd|39406 : 240.0) no description available & (p19682|roc3_nicsy : 81.6) 28 kDa ribonucleoprotein, chloroplast precursor (28RNP) - Nicotiana sylvestris (Wood tobacco) & (reliability: 752.0) & (original description: no original description)	-3.322
27.4	RNA.RNA binding	solyc08g076840.3.1	(at2g35410 : 230.0) RNA-binding (RRM/RBD/RNP motifs) family protein; FUNCTIONS IN: RNA binding, nucleotide binding, nucleic acid binding; LOCATED IN: thylakoid, chloroplast stroma, chloroplast; EXPRESSED IN: 23 plant structures; EXPRESSED DURING: 14 growth stages; CONTAINS InterPro DOMAIN/s: RNA recognition motif, RNP-1 (InterPro:IPR000504), Nucleotide-binding, alpha-beta plait (InterPro:IPR012677); BEST Arabidopsis thaliana protein match is: RNA-binding (RRM/RBD/RNP motifs) family protein (TAIR:AT4G09040.1); Has 25515 Blast hits to 17648 proteins in 833 species: Archae - 12; Bacteria - 2210; Metazoa - 12015; Fungi - 3602; Plants - 4930; Viruses - 0; Other Eukaryotes - 2746 (source: NCBI BLink). & (p19684|roc5_nicsy : 134.0) 33 kDa ribonucleoprotein, chloroplast precursor - Nicotiana sylvestris (Wood tobacco) & (gnl|cdd|47687 : 84.5) no description available & (gnl|cdd|35349 : 84.0) no description available & (reliability: 460.0) & (original description: no original description)	3.322
27.4	RNA.RNA binding	solyc11g011130.3.1	(at5g37720 : 185.0) ALWAYS EARLY 4 (ALY4); FUNCTIONS IN: nucleotide binding, nucleic acid binding; INVOLVED IN: biological_process unknown; CONTAINS InterPro DOMAIN/s: RNA recognition motif, RNP-1 (InterPro:IPR000504), Nucleotide-binding, alpha-beta plait (InterPro:IPR012677); BEST Arabidopsis thaliana protein match is: RNA-binding (RRM/RBD/RNP motifs) family protein (TAIR:AT1G66260.2); Has 5809 Blast hits to 5449 proteins in 440 species: Archae - 2; Bacteria - 280; Metazoa - 2763; Fungi - 1142; Plants - 1077; Viruses - 9; Other Eukaryotes - 536 (source: NCBI BLink). & (gnl|cdd|35753 : 121.0) no description available & (reliability: 370.0) & (original description: no original description)	-1.322
28.1.3.2.1	DNA.synthesis/chromatin structure.histone.core.H2A	solyc11g007920.1.1	(o22582|h2b_goshi : 158.0) Histone H2B - Gossypium hirsutum (Upland cotton) & (at5g59910 : 154.0) HTB4; FUNCTIONS IN: DNA binding; INVOLVED IN: nucleosome assembly; LOCATED IN: nucleolus; EXPRESSED IN: 24 plant structures; EXPRESSED DURING: 13 growth stages; CONTAINS InterPro DOMAIN/s: Histone H2B (InterPro:IPR000558), Histone-fold (InterPro:IPR009072), Histone core (InterPro:IPR007125); BEST Arabidopsis thaliana protein match is: Histone superfamily protein (TAIR:AT3G45980.1); Has 1807 Blast hits to 1807 proteins in 277 species: Archae - 0; Bacteria - 0; Metazoa - 736; Fungi - 347; Plants - 385; Viruses - 0; Other Eukaryotes - 339 (source: NCBI BLink). & (ipr009072 : 138.19592) Histone-fold & (gnl|cdd|36955 : 138.0) no description available & (gnl|cdd|47734 : 134.0) no description available & (reliability: 306.0) & (original description: no original description)	-1.322
28.1.3.2.2	DNA.synthesis/chromatin structure.histone.core.H2B	solyc11g007920.1.1	(o22582|h2b_goshi : 158.0) Histone H2B - Gossypium hirsutum (Upland cotton) & (at5g59910 : 154.0) HTB4; FUNCTIONS IN: DNA binding; INVOLVED IN: nucleosome assembly; LOCATED IN: nucleolus; EXPRESSED IN: 24 plant structures; EXPRESSED DURING: 13 growth stages; CONTAINS InterPro DOMAIN/s: Histone H2B (InterPro:IPR000558), Histone-fold (InterPro:IPR009072), Histone core (InterPro:IPR007125); BEST Arabidopsis thaliana protein match is: Histone superfamily protein (TAIR:AT3G45980.1); Has 1807 Blast hits to 1807 proteins in 277 species: Archae - 0; Bacteria - 0; Metazoa - 736; Fungi - 347; Plants - 385; Viruses - 0; Other Eukaryotes - 339 (source: NCBI BLink). & (ipr009072 : 138.19592) Histone-fold & (gnl|cdd|36955 : 138.0) no description available & (gnl|cdd|47734 : 134.0) no description available & (reliability: 308.0) & (original description: no original description)	-1.322
28.2	DNA.repair	solyc02g063130.4.1	(at3g02540 : 437.0) Encodes a member of the RADIATION SENSITIVE23 (RAD23) family: AT1G16190(RAD23A), AT1G79650(RAD23B), AT3G02540(RAD23C), AT5G38470(RAD23D). RAD23 proteins play an essential role in the cell cycle, morphology, and fertility of plants through their delivery of UPS (ubiquitin/26S proteasome system) substrates to the 26S proteasome.; RADIATION SENSITIVE23C (RAD23C); FUNCTIONS IN: ubiquitin binding, proteasome binding; INVOLVED IN: proteasomal ubiquitin-dependent protein catabolic process, nucleotide-excision repair; LOCATED IN: nucleus; EXPRESSED IN: 22 plant structures; EXPRESSED DURING: 13 growth stages; CONTAINS InterPro DOMAIN/s: Heat shock chaperonin-binding (InterPro:IPR006636), Ubiquitin-associated/translation elongation factor EF1B, N-terminal (InterPro:IPR000449), Ubiquitin-associated/translation elongation factor EF1B, N-terminal, eukaryote (InterPro:IPR015940), UV excision repair protein Rad23 (InterPro:IPR004806), Ubiquitin (InterPro:IPR000626), Ubiquitin supergroup (InterPro:IPR019955), XPC-binding domain (InterPro:IPR015360), UBA-like (InterPro:IPR009060); BEST Arabidopsis thaliana protein match is: Rad23 UV excision repair protein family (TAIR:AT5G38470.1). & (q40742|rad23_orysa : 366.0) Probable DNA repair protein RAD23 (OsRAD23) - Oryza sativa (Rice) & (gnl|cdd|35235 : 355.0) no description available & (gnl|cdd|29207 : 113.0) no description available & (reliability: 860.0) & (original description: no original description)	-3.322
29.1.1	protein.aa activation.tyrosine-tRNA ligase	solyc01g109360.3.1	(at2g33840 : 585.0) Tyrosyl-tRNA synthetase, class Ib, bacterial/mitochondrial; FUNCTIONS IN: tyrosine-tRNA ligase activity, nucleotide binding, aminoacyl-tRNA ligase activity, ATP binding; INVOLVED IN: translation, tRNA aminoacylation for protein translation, tyrosyl-tRNA aminoacylation; LOCATED IN: cytoplasm; CONTAINS InterPro DOMAIN/s: Rossmann-like alpha/beta/alpha sandwich fold (InterPro:IPR014729), Tyrosine tRNA ligase, archaeal/eukaryotic (InterPro:IPR016485), Tyrosyl-tRNA synthetase, class Ib, archaeal/eukaryotic cytosolic (InterPro:IPR015624), Tyrosyl-tRNA synthetase, class Ib, bacterial/mitochondrial (InterPro:IPR002307), Aminoacyl-tRNA synthetase, class Ib (InterPro:IPR002305); BEST Arabidopsis thaliana protein match is: Nucleotidylyl transferase superfamily protein (TAIR:AT1G28350.1); Has 5443 Blast hits to 5419 proteins in 1791 species: Archae - 389; Bacteria - 3121; Metazoa - 323; Fungi - 286; Plants - 124; Viruses - 5; Other Eukaryotes - 1195 (source: NCBI BLink). & (gnl|cdd|37355 : 433.0) no description available & (gnl|cdd|82676 : 319.0) no description available & (ipr014729 : 173.49239) Rossmann-like alpha/beta/alpha sandwich fold & (reliability: 1170.0) & (original description: no original description)	-3.322
29.1.14	protein.aa activation.glycine-tRNA ligase	solyc03g118170.3.1	(at1g29880 : 1040.0) glycyl-tRNA synthetase / glycine--tRNA ligase; FUNCTIONS IN: glycine-tRNA ligase activity, nucleotide binding, aminoacyl-tRNA ligase activity, ATP binding; INVOLVED IN: response to cadmium ion, glycyl-tRNA aminoacylation; LOCATED IN: mitochondrion; EXPRESSED IN: 24 plant structures; EXPRESSED DURING: 14 growth stages; CONTAINS InterPro DOMAIN/s: Aminoacyl-tRNA synthetase, class II (G/ H/ P/ S), conserved domain (InterPro:IPR002314), Glycyl-tRNA synthetase, alpha2 dimer (InterPro:IPR002315), S15/NS1, RNA-binding (InterPro:IPR009068), Glycyl-tRNA synthetase, alpha2 dimer, C-terminal (InterPro:IPR018160), Anticodon-binding (InterPro:IPR004154), WHEP-TRS (InterPro:IPR000738), Aminoacyl-tRNA synthetase, class II, conserved domain (InterPro:IPR006195); BEST Arabidopsis thaliana protein match is: tRNA synthetase class II (G, H, P and S) family protein (TAIR:AT1G29870.1); Has 6392 Blast hits to 4464 proteins in 1181 species: Archae - 269; Bacteria - 3324; Metazoa - 242; Fungi - 171; Plants - 75; Viruses - 0; Other Eukaryotes - 2311 (source: NCBI BLink). & (gnl|cdd|37509 : 868.0) no description available & (gnl|cdd|30772 : 623.0) no description available & (ipr002314 : 141.62888) Aminoacyl-tRNA synthetase, class II (G/ H/ P/ S), conserved domain & (reliability: 2080.0) & (original description: no original description)	1.536
29.2.1.1.1.2.12	protein.synthesis.ribosomal protein.prokaryotic.chloroplast.50S subunit.L12	solyc02g086730.3.1	(p24929|rk12_tobac : 195.0) 50S ribosomal protein L12, chloroplast precursor (CL12) - Nicotiana tabacum (Common tobacco) & (at3g27830 : 142.0) 50S ribosomal protein L12-A; ribosomal protein L12-A (RPL12-A); FUNCTIONS IN: structural constituent of ribosome; INVOLVED IN: translation; LOCATED IN: in 7 components; EXPRESSED IN: cotyledon, juvenile leaf, leaf; CONTAINS InterPro DOMAIN/s: Ribosomal protein L7/L12 (InterPro:IPR000206), Ribosomal protein L12, chloroplast (InterPro:IPR015608), Ribosomal protein L7/L12, oligomerisation (InterPro:IPR008932), Ribosomal protein L7/L12, C-terminal/adaptor protein ClpS-like (InterPro:IPR014719), Ribosomal protein L7/L12, C-terminal (InterPro:IPR013823); BEST Arabidopsis thaliana protein match is: ribosomal protein L12-C (TAIR:AT3G27850.1); Has 8536 Blast hits to 8536 proteins in 2747 species: Archae - 0; Bacteria - 5673; Metazoa - 193; Fungi - 128; Plants - 248; Viruses - 0; Other Eukaryotes - 2294 (source: NCBI BLink). & (gnl|cdd|36927 : 123.0) no description available & (gnl|cdd|79300 : 118.0) no description available & (reliability: 284.0) & (original description: no original description)	3.322
29.2.1.1.1.2.12	protein.synthesis.ribosomal protein.prokaryotic.chloroplast.50S subunit.L12	solyc02g086740.1.1	(p36688|rk12_nicsy : 203.0) 50S ribosomal protein L12, chloroplast precursor (CL12) - Nicotiana sylvestris (Wood tobacco) & (at3g27830 : 145.0) 50S ribosomal protein L12-A; ribosomal protein L12-A (RPL12-A); FUNCTIONS IN: structural constituent of ribosome; INVOLVED IN: translation; LOCATED IN: in 7 components; EXPRESSED IN: cotyledon, juvenile leaf, leaf; CONTAINS InterPro DOMAIN/s: Ribosomal protein L7/L12 (InterPro:IPR000206), Ribosomal protein L12, chloroplast (InterPro:IPR015608), Ribosomal protein L7/L12, oligomerisation (InterPro:IPR008932), Ribosomal protein L7/L12, C-terminal/adaptor protein ClpS-like (InterPro:IPR014719), Ribosomal protein L7/L12, C-terminal (InterPro:IPR013823); BEST Arabidopsis thaliana protein match is: ribosomal protein L12-C (TAIR:AT3G27850.1); Has 8536 Blast hits to 8536 proteins in 2747 species: Archae - 0; Bacteria - 5673; Metazoa - 193; Fungi - 128; Plants - 248; Viruses - 0; Other Eukaryotes - 2294 (source: NCBI BLink). & (gnl|cdd|36927 : 127.0) no description available & (gnl|cdd|79300 : 121.0) no description available & (reliability: 290.0) & (original description: no original description)	3.322
29.2.1.1.3.2.510	protein.synthesis.ribosomal protein.prokaryotic.unknown organellar.50S subunit.L10A	solyc11g068420.2.1	(at1g08360 : 334.0) Ribosomal protein L1p/L10e family; FUNCTIONS IN: structural constituent of ribosome, RNA binding; INVOLVED IN: translation, RNA processing; LOCATED IN: cytosolic ribosome, ribosome, cytosolic large ribosomal subunit, plasma membrane; EXPRESSED IN: 22 plant structures; EXPRESSED DURING: 13 growth stages; CONTAINS InterPro DOMAIN/s: Ribosomal protein L1 (InterPro:IPR002143), Ribosomal protein L1, 2-layer alpha/beta-sandwich (InterPro:IPR016094); BEST Arabidopsis thaliana protein match is: Ribosomal protein L1p/L10e family (TAIR:AT2G27530.2); Has 3821 Blast hits to 3820 proteins in 1247 species: Archae - 280; Bacteria - 1757; Metazoa - 462; Fungi - 186; Plants - 511; Viruses - 0; Other Eukaryotes - 625 (source: NCBI BLink). & (gnl|cdd|36783 : 279.0) no description available & (q9sw75|rl10a_chlre : 247.0) 60S ribosomal protein L10a - Chlamydomonas reinhardtii & (gnl|cdd|84952 : 138.0) no description available & (ipr002143 : 119.09257) Ribosomal protein L1 & (reliability: 668.0) & (original description: no original description)	-3.322
29.2.1.2.1.3	protein.synthesis.ribosomal protein.eukaryotic.40S subunit.S3	solyc08g061843.1.1	(at5g35530 : 380.0) Ribosomal protein S3 family protein; FUNCTIONS IN: structural constituent of ribosome; INVOLVED IN: response to salt stress, translation; LOCATED IN: cytosolic small ribosomal subunit, cytosolic ribosome, nucleolus, membrane; EXPRESSED IN: 23 plant structures; EXPRESSED DURING: 14 growth stages; CONTAINS InterPro DOMAIN/s: K Homology, prokaryotic type (InterPro:IPR009019), K Homology, type 2 (InterPro:IPR004044), K Homology (InterPro:IPR004087), Ribosomal protein S3, C-terminal (InterPro:IPR001351), Ribosomal protein S3, eukaryotic/archaeal (InterPro:IPR005703); BEST Arabidopsis thaliana protein match is: Ribosomal protein S3 family protein (TAIR:AT2G31610.1); Has 1807 Blast hits to 1807 proteins in 277 species: Archae - 0; Bacteria - 0; Metazoa - 736; Fungi - 347; Plants - 385; Viruses - 0; Other Eukaryotes - 339 (source: NCBI BLink). & (gnl|cdd|38391 : 379.0) no description available & (gnl|cdd|30441 : 160.0) no description available & (reliability: 760.0) & (original description: no original description)	-3.322
29.2.1.2.1.7	protein.synthesis.ribosomal protein.eukaryotic.40S subunit.S7	solyc03g119360.3.1	(at3g02560 : 286.0) Ribosomal protein S7e family protein; FUNCTIONS IN: structural constituent of ribosome; INVOLVED IN: translation; LOCATED IN: cytosolic small ribosomal subunit, cytosolic ribosome, chloroplast, membrane; EXPRESSED IN: 23 plant structures; EXPRESSED DURING: 16 growth stages; CONTAINS InterPro DOMAIN/s: Ribosomal protein S7e (InterPro:IPR000554); BEST Arabidopsis thaliana protein match is: Ribosomal protein S7e family protein (TAIR:AT5G16130.1); Has 785 Blast hits to 785 proteins in 311 species: Archae - 0; Bacteria - 0; Metazoa - 354; Fungi - 147; Plants - 160; Viruses - 0; Other Eukaryotes - 124 (source: NCBI BLink). & (q9xet4|rs7_secce : 285.0) 40S ribosomal protein S7 - Secale cereale (Rye) & (gnl|cdd|38530 : 264.0) no description available & (gnl|cdd|85337 : 209.0) no description available & (ipr000554 : 188.89536) Ribosomal protein S7e & (reliability: 902.5669) & (original description: no original description)	-3.322
29.2.1.2.1.7	protein.synthesis.ribosomal protein.eukaryotic.40S subunit.S7	solyc06g069090.3.1	(q9xet4|rs7_secce : 288.0) 40S ribosomal protein S7 - Secale cereale (Rye) & (at1g48830 : 287.0) Ribosomal protein S7e family protein; FUNCTIONS IN: structural constituent of ribosome; INVOLVED IN: translation; LOCATED IN: cytosolic small ribosomal subunit, cytosolic ribosome, cell wall, plasma membrane, chloroplast; EXPRESSED IN: 23 plant structures; EXPRESSED DURING: 13 growth stages; CONTAINS InterPro DOMAIN/s: Ribosomal protein S7e (InterPro:IPR000554); BEST Arabidopsis thaliana protein match is: Ribosomal protein S7e family protein (TAIR:AT3G02560.2); Has 785 Blast hits to 785 proteins in 311 species: Archae - 0; Bacteria - 0; Metazoa - 354; Fungi - 147; Plants - 158; Viruses - 0; Other Eukaryotes - 126 (source: NCBI BLink). & (gnl|cdd|38530 : 264.0) no description available & (gnl|cdd|85337 : 210.0) no description available & (ipr000554 : 189.80623) Ribosomal protein S7e & (reliability: 906.1609) & (original description: no original description)	-1.737
29.2.1.2.1.8	protein.synthesis.ribosomal protein.eukaryotic.40S subunit.S8	solyc06g083180.4.1	(p49199|rs8_orysa : 303.0) 40S ribosomal protein S8 - Oryza sativa (Rice) & (at5g59240 : 296.0) Ribosomal protein S8e family protein; FUNCTIONS IN: structural constituent of ribosome; INVOLVED IN: translation, ribosome biogenesis; LOCATED IN: cytosolic small ribosomal subunit, cytosolic ribosome, ribosome, membrane; EXPRESSED IN: 11 plant structures; EXPRESSED DURING: 4 anthesis, F mature embryo stage, petal differentiation and expansion stage, E expanded cotyledon stage, D bilateral stage; CONTAINS InterPro DOMAIN/s: Ribosomal protein S8e (InterPro:IPR001047), Ribosomal protein S8e, conserved site (InterPro:IPR018283), Ribosomal protein S8e/ribosomal biogenesis NSA2= (InterPro:IPR022309); BEST Arabidopsis thaliana protein match is: Ribosomal protein S8e family protein (TAIR:AT5G20290.1); Has 1068 Blast hits to 1064 proteins in 429 species: Archae - 247; Bacteria - 0; Metazoa - 364; Fungi - 161; Plants - 120; Viruses - 0; Other Eukaryotes - 176 (source: NCBI BLink). & (gnl|cdd|38493 : 274.0) no description available & (gnl|cdd|85302 : 140.0) no description available & (ipr022309 : 116.59893) Ribosomal protein S8e/ribosomal biogenesis NSA2 & (reliability: 592.0) & (original description: no original description)	-1.322
29.2.1.2.1.8	protein.synthesis.ribosomal protein.eukaryotic.40S subunit.S8	solyc09g057650.3.1	(q08069|rs8_maize : 299.0) 40S ribosomal protein S8 - Zea mays (Maize) & (at5g59240 : 291.0) Ribosomal protein S8e family protein; FUNCTIONS IN: structural constituent of ribosome; INVOLVED IN: translation, ribosome biogenesis; LOCATED IN: cytosolic small ribosomal subunit, cytosolic ribosome, ribosome, membrane; EXPRESSED IN: 11 plant structures; EXPRESSED DURING: 4 anthesis, F mature embryo stage, petal differentiation and expansion stage, E expanded cotyledon stage, D bilateral stage; CONTAINS InterPro DOMAIN/s: Ribosomal protein S8e (InterPro:IPR001047), Ribosomal protein S8e, conserved site (InterPro:IPR018283), Ribosomal protein S8e/ribosomal biogenesis NSA2= (InterPro:IPR022309); BEST Arabidopsis thaliana protein match is: Ribosomal protein S8e family protein (TAIR:AT5G20290.1); Has 1068 Blast hits to 1064 proteins in 429 species: Archae - 247; Bacteria - 0; Metazoa - 364; Fungi - 161; Plants - 120; Viruses - 0; Other Eukaryotes - 176 (source: NCBI BLink). & (gnl|cdd|38493 : 274.0) no description available & (gnl|cdd|85302 : 141.0) no description available & (ipr022309 : 118.778915) Ribosomal protein S8e/ribosomal biogenesis NSA2 & (reliability: 582.0) & (original description: no original description)	-0.737
29.2.1.2.1.8	protein.synthesis.ribosomal protein.eukaryotic.40S subunit.S8	solyc10g006070.3.1	(p49199|rs8_orysa : 264.0) 40S ribosomal protein S8 - Oryza sativa (Rice) & (gnl|cdd|38493 : 264.0) no description available & (at5g20290 : 259.0) Ribosomal protein S8e family protein; FUNCTIONS IN: structural constituent of ribosome; INVOLVED IN: translation, ribosome biogenesis; LOCATED IN: in 8 components; EXPRESSED IN: 26 plant structures; EXPRESSED DURING: 14 growth stages; CONTAINS InterPro DOMAIN/s: Ribosomal protein S8e (InterPro:IPR001047), Ribosomal protein S8e, conserved site (InterPro:IPR018283), Ribosomal protein S8e/ribosomal biogenesis NSA2= (InterPro:IPR022309); BEST Arabidopsis thaliana protein match is: Ribosomal protein S8e family protein (TAIR:AT5G59240.1); Has 1084 Blast hits to 1080 proteins in 433 species: Archae - 252; Bacteria - 1; Metazoa - 368; Fungi - 161; Plants - 120; Viruses - 0; Other Eukaryotes - 182 (source: NCBI BLink). & (gnl|cdd|85302 : 132.0) no description available & (ipr022309 : 110.26172) Ribosomal protein S8e/ribosomal biogenesis NSA2 & (reliability: 518.0) & (original description: no original description)	-3.322
29.2.1.2.1.10	protein.synthesis.ribosomal protein.eukaryotic.40S subunit.S10	solyc01g099670.3.1	(gnl|cdd|38554 : 188.0) no description available & (at4g25740 : 186.0) RNA binding Plectin/S10 domain-containing protein; FUNCTIONS IN: structural constituent of ribosome; INVOLVED IN: translation; LOCATED IN: cytosolic small ribosomal subunit, cytosolic ribosome, membrane; EXPRESSED IN: 22 plant structures; EXPRESSED DURING: 13 growth stages; CONTAINS InterPro DOMAIN/s: Plectin/S10, N-terminal (InterPro:IPR005326); BEST Arabidopsis thaliana protein match is: RNA binding Plectin/S10 domain-containing protein (TAIR:AT5G52650.1); Has 35333 Blast hits to 34131 proteins in 2444 species: Archae - 798; Bacteria - 22429; Metazoa - 974; Fungi - 991; Plants - 531; Viruses - 0; Other Eukaryotes - 9610 (source: NCBI BLink). & (q9ayp4|rs10_orysa : 174.0) 40S ribosomal protein S10 - Oryza sativa (Rice) & (gnl|cdd|67137 : 167.0) no description available & (ipr005326 : 94.580345) Plectin/S10, N-terminal & (reliability: 372.0) & (original description: no original description)	-3.322
29.2.1.2.1.12	protein.synthesis.ribosomal protein.eukaryotic.40S subunit.S12	solyc12g042650.2.1	(q9xhs0|rs12_horvu : 176.0) 40S ribosomal protein S12 - Hordeum vulgare (Barley) & (gnl|cdd|38616 : 164.0) no description available & (at2g32060 : 160.0) Ribosomal protein L7Ae/L30e/S12e/Gadd45 family protein; FUNCTIONS IN: structural constituent of ribosome; INVOLVED IN: translation; LOCATED IN: cytosolic small ribosomal subunit, cytosolic ribosome, nucleus; EXPRESSED IN: 22 plant structures; EXPRESSED DURING: 13 growth stages; CONTAINS InterPro DOMAIN/s: Ribosomal protein S12e (InterPro:IPR000530), Ribosomal protein L7Ae/L30e/S12e/Gadd45 (InterPro:IPR004038); BEST Arabidopsis thaliana protein match is: Ribosomal protein L7Ae/L30e/S12e/Gadd45 family protein (TAIR:AT1G15930.1); Has 951 Blast hits to 951 proteins in 327 species: Archae - 187; Bacteria - 0; Metazoa - 313; Fungi - 169; Plants - 131; Viruses - 0; Other Eukaryotes - 151 (source: NCBI BLink). & (gnl|cdd|85334 : 89.1) no description available & (reliability: 320.0) & (original description: no original description)	1.485
29.2.1.2.1.14	protein.synthesis.ribosomal protein.eukaryotic.40S subunit.S14	solyc09g010100.3.1	(gnl|cdd|35628 : 228.0) no description available & (p19950|rs141_maize : 214.0) 40S ribosomal protein S14 (Clone MCH1) - Zea mays (Maize) & (at3g52580 : 213.0) Ribosomal protein S11 family protein; CONTAINS InterPro DOMAIN/s: Ribosomal protein S11 (InterPro:IPR001971), Ribosomal S11, conserved site (InterPro:IPR018102); BEST Arabidopsis thaliana protein match is: Ribosomal protein S11 family protein (TAIR:AT3G11510.1); Has 8774 Blast hits to 8774 proteins in 2899 species: Archae - 250; Bacteria - 4863; Metazoa - 589; Fungi - 162; Plants - 729; Viruses - 0; Other Eukaryotes - 2181 (source: NCBI BLink). & (gnl|cdd|83108 : 182.0) no description available & (ipr001971 : 112.13352) Ribosomal protein S11 & (reliability: 426.0) & (original description: no original description)	-3.322
29.2.1.2.1.15	protein.synthesis.ribosomal protein.eukaryotic.40S subunit.S15	solyc02g082000.3.1	(gnl|cdd|36116 : 252.0) no description available & (p31674|rs15_orysa : 245.0) 40S ribosomal protein S15 - Oryza sativa (Rice) & (at5g09500 : 232.0) Ribosomal protein S19 family protein; CONTAINS InterPro DOMAIN/s: Ribosomal protein S15, eukaryotic/archaeal (InterPro:IPR005713), Ribosomal protein S19/S15 (InterPro:IPR002222), Ribosomal protein S19 conserved site (InterPro:IPR020934); BEST Arabidopsis thaliana protein match is: Ribosomal protein S19 family protein (TAIR:AT5G09490.1); Has 7968 Blast hits to 7968 proteins in 3010 species: Archae - 256; Bacteria - 3995; Metazoa - 281; Fungi - 217; Plants - 1424; Viruses - 0; Other Eukaryotes - 1795 (source: NCBI BLink). & (gnl|cdd|81270 : 155.0) no description available & (reliability: 464.0) & (original description: no original description)	-0.737
29.2.1.2.1.16	protein.synthesis.ribosomal protein.eukaryotic.40S subunit.S16	solyc01g068530.3.1	(at2g09990 : 243.0) Ribosomal protein S5 domain 2-like superfamily protein; FUNCTIONS IN: structural constituent of ribosome; INVOLVED IN: translation; LOCATED IN: cytosolic small ribosomal subunit, cytosolic ribosome, cell wall, chloroplast, membrane; EXPRESSED IN: guard cell, callus, leaf; EXPRESSED DURING: seedling growth; CONTAINS InterPro DOMAIN/s: Ribosomal protein S9 (InterPro:IPR000754), Ribosomal protein S5 domain 2-type fold (InterPro:IPR020568), Ribosomal protein S9, conserved site (InterPro:IPR020574), Ribosomal protein S5 domain 2-type fold, subgroup (InterPro:IPR014721); BEST Arabidopsis thaliana protein match is: Ribosomal protein S5 domain 2-like superfamily protein (TAIR:AT5G18380.1); Has 7467 Blast hits to 7467 proteins in 2677 species: Archae - 233; Bacteria - 4861; Metazoa - 362; Fungi - 182; Plants - 151; Viruses - 0; Other Eukaryotes - 1678 (source: NCBI BLink). & (p46293|rs16_goshi : 241.0) 40S ribosomal protein S16 - Gossypium hirsutum (Upland cotton) & (gnl|cdd|36964 : 235.0) no description available & (gnl|cdd|64255 : 137.0) no description available & (ipr014721 : 94.00053) Ribosomal protein S5 domain 2-type fold, subgroup & (reliability: 486.0) & (original description: no original description)	1.138
29.2.1.2.1.16	protein.synthesis.ribosomal protein.eukaryotic.40S subunit.S16	solyc04g026100.1.1	(at2g09990 : 246.0) Ribosomal protein S5 domain 2-like superfamily protein; FUNCTIONS IN: structural constituent of ribosome; INVOLVED IN: translation; LOCATED IN: cytosolic small ribosomal subunit, cytosolic ribosome, cell wall, chloroplast, membrane; EXPRESSED IN: guard cell, callus, leaf; EXPRESSED DURING: seedling growth; CONTAINS InterPro DOMAIN/s: Ribosomal protein S9 (InterPro:IPR000754), Ribosomal protein S5 domain 2-type fold (InterPro:IPR020568), Ribosomal protein S9, conserved site (InterPro:IPR020574), Ribosomal protein S5 domain 2-type fold, subgroup (InterPro:IPR014721); BEST Arabidopsis thaliana protein match is: Ribosomal protein S5 domain 2-like superfamily protein (TAIR:AT5G18380.1); Has 7467 Blast hits to 7467 proteins in 2677 species: Archae - 233; Bacteria - 4861; Metazoa - 362; Fungi - 182; Plants - 151; Viruses - 0; Other Eukaryotes - 1678 (source: NCBI BLink). & (p46293|rs16_goshi : 244.0) 40S ribosomal protein S16 - Gossypium hirsutum (Upland cotton) & (gnl|cdd|36964 : 239.0) no description available & (gnl|cdd|64255 : 139.0) no description available & (ipr014721 : 95.79228) Ribosomal protein S5 domain 2-type fold, subgroup & (reliability: 492.0) & (original description: no original description)	0.678
29.2.1.2.1.17	protein.synthesis.ribosomal protein.eukaryotic.40S subunit.S17	solyc10g150146.1.1	(at5g04800 : 189.0) Ribosomal S17 family protein; FUNCTIONS IN: structural constituent of ribosome; INVOLVED IN: translation; LOCATED IN: ribosome, intracellular; EXPRESSED IN: male gametophyte, pollen tube; EXPRESSED DURING: L mature pollen stage, M germinated pollen stage; CONTAINS InterPro DOMAIN/s: Ribosomal protein S17e (InterPro:IPR001210), Ribosomal protein S17e, conserved site (InterPro:IPR018273); BEST Arabidopsis thaliana protein match is: Ribosomal S17 family protein (TAIR:AT2G04390.1); Has 1004 Blast hits to 1004 proteins in 349 species: Archae - 194; Bacteria - 0; Metazoa - 361; Fungi - 144; Plants - 127; Viruses - 0; Other Eukaryotes - 178 (source: NCBI BLink). & (gnl|cdd|35408 : 187.0) no description available & (gnl|cdd|85056 : 169.0) no description available & (ipr001210 : 132.59442) Ribosomal protein S17e & (reliability: 610.0402) & (original description: no original description)	-3.322
29.2.1.2.1.17	protein.synthesis.ribosomal protein.eukaryotic.40S subunit.S17	solyc11g006690.1.1	(at5g04800 : 202.0) Ribosomal S17 family protein; FUNCTIONS IN: structural constituent of ribosome; INVOLVED IN: translation; LOCATED IN: ribosome, intracellular; EXPRESSED IN: male gametophyte, pollen tube; EXPRESSED DURING: L mature pollen stage, M germinated pollen stage; CONTAINS InterPro DOMAIN/s: Ribosomal protein S17e (InterPro:IPR001210), Ribosomal protein S17e, conserved site (InterPro:IPR018273); BEST Arabidopsis thaliana protein match is: Ribosomal S17 family protein (TAIR:AT2G04390.1); Has 1004 Blast hits to 1004 proteins in 349 species: Archae - 194; Bacteria - 0; Metazoa - 361; Fungi - 144; Plants - 127; Viruses - 0; Other Eukaryotes - 178 (source: NCBI BLink). & (gnl|cdd|35408 : 188.0) no description available & (gnl|cdd|85056 : 165.0) no description available & (ipr001210 : 134.6586) Ribosomal protein S17e & (reliability: 639.6526) & (original description: no original description)	-1
29.2.1.2.1.19	protein.synthesis.ribosomal protein.eukaryotic.40S subunit.S19	solyc03g115360.3.1	(gnl|cdd|38621 : 220.0) no description available & (at5g61170 : 213.0) Ribosomal protein S19e family protein; FUNCTIONS IN: structural constituent of ribosome; INVOLVED IN: translation; LOCATED IN: cytosolic small ribosomal subunit, cytosolic ribosome, ribosome, vacuole; EXPRESSED IN: 23 plant structures; EXPRESSED DURING: 13 growth stages; CONTAINS InterPro DOMAIN/s: Ribosomal protein S19e, conserved site (InterPro:IPR018277), Ribosomal protein S19e (InterPro:IPR001266); BEST Arabidopsis thaliana protein match is: Ribosomal protein S19e family protein (TAIR:AT5G15520.1); Has 1807 Blast hits to 1807 proteins in 277 species: Archae - 0; Bacteria - 0; Metazoa - 736; Fungi - 347; Plants - 385; Viruses - 0; Other Eukaryotes - 339 (source: NCBI BLink). & (gnl|cdd|85236 : 210.0) no description available & (p40978|rs19_orysa : 189.0) 40S ribosomal protein S19 - Oryza sativa (Rice) & (ipr001266 : 132.24161) Ribosomal protein S19e & (reliability: 657.42285) & (original description: no original description)	1.263
29.2.1.2.1.24	protein.synthesis.ribosomal protein.eukaryotic.40S subunit.S24	solyc01g097870.3.1	(at5g28060 : 184.0) Ribosomal protein S24e family protein; FUNCTIONS IN: structural constituent of ribosome, nucleotide binding; INVOLVED IN: translation, ribosome biogenesis; LOCATED IN: cytosolic small ribosomal subunit, cytosolic ribosome, ribosome, cell wall, membrane; EXPRESSED IN: 23 plant structures; EXPRESSED DURING: 14 growth stages; CONTAINS InterPro DOMAIN/s: Ribosomal protein S24e (InterPro:IPR001976), Nucleotide-binding, alpha-beta plait (InterPro:IPR012677), Ribosomal S24e conserved site (InterPro:IPR018098); BEST Arabidopsis thaliana protein match is: Ribosomal protein S24e family protein (TAIR:AT3G04920.1); Has 1807 Blast hits to 1807 proteins in 277 species: Archae - 0; Bacteria - 0; Metazoa - 736; Fungi - 347; Plants - 385; Viruses - 0; Other Eukaryotes - 339 (source: NCBI BLink). & (gnl|cdd|38634 : 151.0) no description available & (ipr012677 : 99.978745) Nucleotide-binding, alpha-beta plait & (gnl|cdd|32187 : 96.9) no description available & (reliability: 510.72662) & (original description: no original description)	-1
29.2.1.2.1.25	protein.synthesis.ribosomal protein.eukaryotic.40S subunit.S25	solyc02g069850.3.1	(gnl|cdd|86293 : 126.0) no description available & (at2g21580 : 120.0) Ribosomal protein S25 family protein; FUNCTIONS IN: structural constituent of ribosome; INVOLVED IN: translation; LOCATED IN: cytosolic small ribosomal subunit, cytosolic ribosome, ribosome, plasma membrane; EXPRESSED IN: 23 plant structures; EXPRESSED DURING: 13 growth stages; CONTAINS InterPro DOMAIN/s: Ribosomal protein S25 (InterPro:IPR004977); BEST Arabidopsis thaliana protein match is: Ribosomal protein S25 family protein (TAIR:AT4G39200.2); Has 35333 Blast hits to 34131 proteins in 2444 species: Archae - 798; Bacteria - 22429; Metazoa - 974; Fungi - 991; Plants - 531; Viruses - 0; Other Eukaryotes - 9610 (source: NCBI BLink). & (gnl|cdd|36978 : 119.0) no description available & (ipr004977 : 107.69087) Ribosomal protein S25 & (reliability: 240.0) & (original description: no original description)	-1.322
29.2.1.2.1.26	protein.synthesis.ribosomal protein.eukaryotic.40S subunit.S26	solyc04g008810.3.1	(gnl|cdd|85360 : 152.0) no description available & (gnl|cdd|36979 : 139.0) no description available & (ipr000892 : 118.94597) Ribosomal protein S26e & (at3g56340 : 109.0) Ribosomal protein S26e family protein; FUNCTIONS IN: structural constituent of ribosome; INVOLVED IN: translation, ribosome biogenesis; LOCATED IN: cytosolic small ribosomal subunit, cytosolic ribosome, ribosome, membrane; EXPRESSED IN: 23 plant structures; EXPRESSED DURING: 13 growth stages; CONTAINS InterPro DOMAIN/s: Ribosomal protein S26e (InterPro:IPR000892); BEST Arabidopsis thaliana protein match is: Ribosomal protein S26e family protein (TAIR:AT2G40510.1); Has 761 Blast hits to 761 proteins in 271 species: Archae - 53; Bacteria - 0; Metazoa - 311; Fungi - 152; Plants - 116; Viruses - 0; Other Eukaryotes - 129 (source: NCBI BLink). & (p49216|rs26_orysa : 99.4) 40S ribosomal protein S26 (S31) - Oryza sativa (Rice) & (reliability: 426.15546) & (original description: no original description)	-3.322
29.2.1.2.2.3	protein.synthesis.ribosomal protein.eukaryotic.60S subunit.L3	solyc01g104590.3.1	(p35684|rl3_orysj : 657.0) 60S ribosomal protein L3 OS=Oryza sativa subsp. japonica GN=RPL3 PE=2 SV=2 & (at1g43170 : 631.0) Encodes a cytoplasmic ribosomal protein.; ribosomal protein 1 (RP1); FUNCTIONS IN: structural constituent of ribosome; INVOLVED IN: translation, embryo development ending in seed dormancy; LOCATED IN: cytosolic ribosome, ribosome, cytosolic large ribosomal subunit; EXPRESSED IN: 24 plant structures; EXPRESSED DURING: 13 growth stages; CONTAINS InterPro DOMAIN/s: Ribosomal protein L3 (InterPro:IPR000597), Ribosomal protein L3, conserved site (InterPro:IPR019926), Translation elongation/initiation factor/Ribosomal, beta-barrel (InterPro:IPR009000); BEST Arabidopsis thaliana protein match is: R-protein L3 B (TAIR:AT1G61580.1). & (gnl|cdd|35965 : 566.0) no description available & (gnl|cdd|81334 : 309.0) no description available & (ipr000597 : 270.9631) Ribosomal protein L3 & (reliability: 1262.0) & (original description: no original description)	0.766
29.2.1.2.2.5	protein.synthesis.ribosomal protein.eukaryotic.60S subunit.L5	solyc06g082870.4.1	(q6unt2|rl5_cucsa : 405.0) 60S ribosomal protein L5 - Cucumis sativus (Cucumber) & (at3g25520 : 398.0) Encodes ribosomal protein L5 that binds to 5S ribosomal RNA and in involved in its export from the nucleus to the cytoplasm. Identified in a screen for enhancers of as1. as1/pgy double mutants show defects in leaf vascular patterning and adaxial cell fate. Double mutant analysis indicates pgy genes function in the same pathway as REV, KAN1 and KAN2.; ribosomal protein L5 (ATL5); CONTAINS InterPro DOMAIN/s: Ribosomal protein L5, eukaryotic (InterPro:IPR005485), Ribosomal protein L18/L5 (InterPro:IPR005484); BEST Arabidopsis thaliana protein match is: ribosomal protein L5 B (TAIR:AT5G39740.2). & (gnl|cdd|36093 : 346.0) no description available & (gnl|cdd|82684 : 151.0) no description available & (ipr005484 : 99.52199) Ribosomal protein L18/L5 & (reliability: 796.0) & (original description: no original description)	-3.322
29.2.1.2.2.6	protein.synthesis.ribosomal protein.eukaryotic.60S subunit.L6	solyc11g012110.2.1	(p34091|rl6_mescr : 293.0) 60S ribosomal protein L6 (YL16-like) - Mesembryanthemum crystallinum (Common ice plant) & (at1g74050 : 282.0) Ribosomal protein L6 family protein; FUNCTIONS IN: structural constituent of ribosome; INVOLVED IN: translation; LOCATED IN: ribosome, cytosolic large ribosomal subunit, intracellular, plasma membrane, membrane; EXPRESSED IN: leaf; CONTAINS InterPro DOMAIN/s: Ribosomal protein L6, N-terminal (InterPro:IPR005568), Ribosomal protein L6E (InterPro:IPR000915); BEST Arabidopsis thaliana protein match is: Ribosomal protein L6 family protein (TAIR:AT1G74060.1); Has 745 Blast hits to 745 proteins in 281 species: Archae - 16; Bacteria - 0; Metazoa - 335; Fungi - 149; Plants - 117; Viruses - 0; Other Eukaryotes - 128 (source: NCBI BLink). & (gnl|cdd|85278 : 134.0) no description available & (gnl|cdd|36907 : 99.0) no description available & (ipr000915 : 95.64386) Ribosomal protein L6E & (reliability: 731.3768) & (original description: no original description)	-1.737
29.2.1.2.2.10	protein.synthesis.ribosomal protein.eukaryotic.60S subunit.L10	solyc06g082670.3.1	(p93847|rl10_solme : 424.0) 60S ribosomal protein L10 (EQM) - Solanum melongena (Eggplant) (Aubergine) & (at1g26910 : 378.0) Ribosomal protein L16p/L10e family protein; FUNCTIONS IN: structural constituent of ribosome; INVOLVED IN: response to UV-B, developmental process, translation; LOCATED IN: ribosome, membrane, chloroplast envelope; EXPRESSED IN: 25 plant structures; EXPRESSED DURING: 15 growth stages; CONTAINS InterPro DOMAIN/s: Ribosomal protein L10e (InterPro:IPR001197), Ribosomal protein L10e/L16 (InterPro:IPR016180), Ribosomal protein L10e, conserved site (InterPro:IPR018255); BEST Arabidopsis thaliana protein match is: Ribosomal protein L16p/L10e family protein (TAIR:AT1G14320.1); Has 1680 Blast hits to 1678 proteins in 606 species: Archae - 325; Bacteria - 13; Metazoa - 563; Fungi - 162; Plants - 159; Viruses - 0; Other Eukaryotes - 458 (source: NCBI BLink). & (gnl|cdd|36075 : 288.0) no description available & (gnl|cdd|81322 : 182.0) no description available & (reliability: 756.0) & (original description: no original description)	1.263
29.2.1.2.2.13	protein.synthesis.ribosomal protein.eukaryotic.60S subunit.L13	solyc12g096150.2.1	(at3g49010 : 285.0) Encodes 60S ribosomal protein L13. Homolog of human breast basic conserved 1 (BBC1).; breast basic conserved 1 (BBC1); FUNCTIONS IN: structural constituent of ribosome; INVOLVED IN: translation, ribosome biogenesis; LOCATED IN: in 6 components; EXPRESSED IN: 24 plant structures; EXPRESSED DURING: 14 growth stages; CONTAINS InterPro DOMAIN/s: Ribosomal protein L13e (InterPro:IPR001380); BEST Arabidopsis thaliana protein match is: Ribosomal protein L13e family protein (TAIR:AT5G23900.1); Has 742 Blast hits to 736 proteins in 276 species: Archae - 0; Bacteria - 0; Metazoa - 295; Fungi - 161; Plants - 147; Viruses - 0; Other Eukaryotes - 139 (source: NCBI BLink). & (p41129|rl132_brana : 279.0) 60S ribosomal protein L13-2 (Cold-induced protein C24B) - Brassica napus (Rape) & (gnl|cdd|38505 : 273.0) no description available & (gnl|cdd|65117 : 251.0) no description available & (ipr001380 : 212.80542) Ribosomal protein L13e & (reliability: 570.0) & (original description: no original description)	-1
29.2.1.2.2.14	protein.synthesis.ribosomal protein.eukaryotic.60S subunit.L14	solyc06g008260.3.1	(at2g20450 : 195.0) Ribosomal protein L14; FUNCTIONS IN: structural constituent of ribosome; INVOLVED IN: translation, ribosome biogenesis; LOCATED IN: ribosome, cytosolic large ribosomal subunit, endoplasmic reticulum, vacuole; EXPRESSED IN: 23 plant structures; EXPRESSED DURING: 13 growth stages; CONTAINS InterPro DOMAIN/s: Ribosomal protein L14 (InterPro:IPR002784); BEST Arabidopsis thaliana protein match is: Ribosomal protein L14 (TAIR:AT4G27090.1); Has 732 Blast hits to 732 proteins in 320 species: Archae - 80; Bacteria - 0; Metazoa - 273; Fungi - 143; Plants - 110; Viruses - 0; Other Eukaryotes - 126 (source: NCBI BLink). & (p55844|rl14_pea : 187.0) Probable 60 ribosomal protein L14 (Hydroxyproline-rich glycoprotein HRGP1) - Pisum sativum (Garden pea) & (gnl|cdd|38631 : 155.0) no description available & (gnl|cdd|65700 : 85.7) no description available & (reliability: 390.0) & (original description: no original description)	-1
29.2.1.2.2.14	protein.synthesis.ribosomal protein.eukaryotic.60S subunit.L14	solyc06g083820.3.1	(at2g20450 : 196.0) Ribosomal protein L14; FUNCTIONS IN: structural constituent of ribosome; INVOLVED IN: translation, ribosome biogenesis; LOCATED IN: ribosome, cytosolic large ribosomal subunit, endoplasmic reticulum, vacuole; EXPRESSED IN: 23 plant structures; EXPRESSED DURING: 13 growth stages; CONTAINS InterPro DOMAIN/s: Ribosomal protein L14 (InterPro:IPR002784); BEST Arabidopsis thaliana protein match is: Ribosomal protein L14 (TAIR:AT4G27090.1); Has 732 Blast hits to 732 proteins in 320 species: Archae - 80; Bacteria - 0; Metazoa - 273; Fungi - 143; Plants - 110; Viruses - 0; Other Eukaryotes - 126 (source: NCBI BLink). & (p55844|rl14_pea : 188.0) Probable 60 ribosomal protein L14 (Hydroxyproline-rich glycoprotein HRGP1) - Pisum sativum (Garden pea) & (gnl|cdd|38631 : 157.0) no description available & (gnl|cdd|65700 : 88.1) no description available & (reliability: 392.0) & (original description: no original description)	-1.322
29.2.1.2.2.14	protein.synthesis.ribosomal protein.eukaryotic.60S subunit.L14	solyc09g066430.3.1	(at2g20450 : 173.0) Ribosomal protein L14; FUNCTIONS IN: structural constituent of ribosome; INVOLVED IN: translation, ribosome biogenesis; LOCATED IN: ribosome, cytosolic large ribosomal subunit, endoplasmic reticulum, vacuole; EXPRESSED IN: 23 plant structures; EXPRESSED DURING: 13 growth stages; CONTAINS InterPro DOMAIN/s: Ribosomal protein L14 (InterPro:IPR002784); BEST Arabidopsis thaliana protein match is: Ribosomal protein L14 (TAIR:AT4G27090.1); Has 732 Blast hits to 732 proteins in 320 species: Archae - 80; Bacteria - 0; Metazoa - 273; Fungi - 143; Plants - 110; Viruses - 0; Other Eukaryotes - 126 (source: NCBI BLink). & (p55844|rl14_pea : 172.0) Probable 60 ribosomal protein L14 (Hydroxyproline-rich glycoprotein HRGP1) - Pisum sativum (Garden pea) & (gnl|cdd|38631 : 152.0) no description available & (gnl|cdd|65700 : 85.7) no description available & (reliability: 346.0) & (original description: no original description)	-1.737
29.2.1.2.2.17	protein.synthesis.ribosomal protein.eukaryotic.60S subunit.L17	solyc03g111230.4.1	(at1g27400 : 196.0) Ribosomal protein L22p/L17e family protein; FUNCTIONS IN: structural constituent of ribosome; INVOLVED IN: translation; LOCATED IN: ribosome, cytosolic large ribosomal subunit, plasma membrane, chloroplast, vacuole; EXPRESSED IN: 23 plant structures; EXPRESSED DURING: 13 growth stages; CONTAINS InterPro DOMAIN/s: Ribosomal protein L22/L17 (InterPro:IPR001063), Ribosomal protein L22/L17, eukaryotic/archaeal (InterPro:IPR005721), Ribosomal protein L22/L17, conserved site (InterPro:IPR018260); BEST Arabidopsis thaliana protein match is: Ribosomal protein L22p/L17e family protein (TAIR:AT1G67430.1); Has 2094 Blast hits to 2094 proteins in 650 species: Archae - 321; Bacteria - 492; Metazoa - 519; Fungi - 182; Plants - 156; Viruses - 0; Other Eukaryotes - 424 (source: NCBI BLink). & (p35267|rl172_horvu : 192.0) 60S ribosomal protein L17-2 - Hordeum vulgare (Barley) & (gnl|cdd|38563 : 167.0) no description available & (ipr001063 : 125.032745) Ribosomal protein L22/L17 & (gnl|cdd|81333 : 112.0) no description available & (reliability: 392.0) & (original description: no original description)	0.678
29.2.1.2.2.18	protein.synthesis.ribosomal protein.eukaryotic.60S subunit.L18	solyc01g099900.4.1	(gnl|cdd|36926 : 256.0) no description available & (at3g05590 : 255.0) Encodes cytoplasmic ribosomal protein L18.; ribosomal protein L18 (RPL18); FUNCTIONS IN: structural constituent of ribosome; INVOLVED IN: translation; LOCATED IN: cytosolic large ribosomal subunit, plasma membrane, chloroplast, vacuole, large ribosomal subunit; EXPRESSED IN: 24 plant structures; EXPRESSED DURING: 13 growth stages; CONTAINS InterPro DOMAIN/s: Ribosomal protein L18e/L15 (InterPro:IPR021131), Ribosomal protein L18e (InterPro:IPR000039); BEST Arabidopsis thaliana protein match is: Ribosomal protein L18e/L15 superfamily protein (TAIR:AT5G27850.1); Has 786 Blast hits to 785 proteins in 305 species: Archae - 30; Bacteria - 0; Metazoa - 334; Fungi - 154; Plants - 130; Viruses - 0; Other Eukaryotes - 138 (source: NCBI BLink). & (o65729|rl18_cicar : 244.0) 60S ribosomal protein L18 (Fragment) - Cicer arietinum (Chickpea) (Garbanzo) & (gnl|cdd|85054 : 237.0) no description available & (reliability: 510.0) & (original description: no original description)	-1.322
29.2.1.2.2.26	protein.synthesis.ribosomal protein.eukaryotic.60S subunit.L26	solyc03g044000.1.1	(gnl|cdd|38611 : 172.0) no description available & (at5g67510 : 155.0) Translation protein SH3-like family protein; FUNCTIONS IN: structural constituent of ribosome, protein binding; INVOLVED IN: translation; LOCATED IN: cytosolic ribosome, cytosolic large ribosomal subunit, large ribosomal subunit; EXPRESSED IN: 23 plant structures; EXPRESSED DURING: 13 growth stages; CONTAINS InterPro DOMAIN/s: Translation protein SH3-like (InterPro:IPR008991), Ribosomal protein L26, eukaryotic/archaeal (InterPro:IPR005756), Ribosomal protein L24, SH3-like (InterPro:IPR014723), Ribosomal protein L24/L26, conserved site (InterPro:IPR005825), KOW (InterPro:IPR005824); BEST Arabidopsis thaliana protein match is: Translation protein SH3-like family protein (TAIR:AT3G49910.1); Has 1807 Blast hits to 1807 proteins in 277 species: Archae - 0; Bacteria - 0; Metazoa - 736; Fungi - 347; Plants - 385; Viruses - 0; Other Eukaryotes - 339 (source: NCBI BLink). & (q39411|rl26_brara : 137.0) 60S ribosomal protein L26 - Brassica rapa (Turnip) & (gnl|cdd|80834 : 105.0) no description available & (ipr014723 : 103.146324) Ribosomal protein L24, SH3-like & (reliability: 310.0) & (original description: no original description)	-2.322
29.2.1.2.2.27	protein.synthesis.ribosomal protein.eukaryotic.60S subunit.L27	solyc07g043360.1.1	(at4g15000 : 176.0) Ribosomal L27e protein family; FUNCTIONS IN: structural constituent of ribosome; INVOLVED IN: translation; LOCATED IN: ribosome, cytosolic large ribosomal subunit, intracellular; EXPRESSED IN: 22 plant structures; EXPRESSED DURING: 13 growth stages; CONTAINS InterPro DOMAIN/s: Ribosomal protein L27e (InterPro:IPR001141); BEST Arabidopsis thaliana protein match is: Ribosomal L27e protein family (TAIR:AT3G22230.1); Has 763 Blast hits to 763 proteins in 288 species: Archae - 0; Bacteria - 0; Metazoa - 339; Fungi - 144; Plants - 139; Viruses - 0; Other Eukaryotes - 141 (source: NCBI BLink). & (q05462|rl27_pea : 172.0) 60S ribosomal protein L27 - Pisum sativum (Garden pea) & (gnl|cdd|38628 : 158.0) no description available & (gnl|cdd|85670 : 105.0) no description available & (reliability: 352.0) & (original description: no original description)	-3.322
29.2.1.2.2.32	protein.synthesis.ribosomal protein.eukaryotic.60S subunit.L32	solyc02g070310.3.1	(at4g18100 : 210.0) Ribosomal protein L32e; FUNCTIONS IN: structural constituent of ribosome; INVOLVED IN: translation, ribosome biogenesis; LOCATED IN: cytosolic ribosome, ribosome, cytosolic large ribosomal subunit, nucleolus; EXPRESSED IN: callus, pollen tube, leaf; CONTAINS InterPro DOMAIN/s: Ribosomal protein L32e (InterPro:IPR001515), Ribosomal protein L32e, conserved site (InterPro:IPR018263); BEST Arabidopsis thaliana protein match is: Ribosomal protein L32e (TAIR:AT5G46430.2); Has 1807 Blast hits to 1807 proteins in 277 species: Archae - 0; Bacteria - 0; Metazoa - 736; Fungi - 347; Plants - 385; Viruses - 0; Other Eukaryotes - 339 (source: NCBI BLink). & (gnl|cdd|36096 : 173.0) no description available & (gnl|cdd|85596 : 129.0) no description available & (ipr001515 : 101.21844) Ribosomal protein L32e & (reliability: 420.0) & (original description: no original description)	-0.737
29.2.1.2.2.35	protein.synthesis.ribosomal protein.eukaryotic.60S subunit.L35	solyc04g010240.3.1	(at5g02610 : 140.0) Ribosomal L29 family protein ; FUNCTIONS IN: structural constituent of ribosome; INVOLVED IN: translation, ribosome biogenesis; LOCATED IN: ribosome, cytosolic large ribosomal subunit; EXPRESSED IN: 24 plant structures; EXPRESSED DURING: 15 growth stages; CONTAINS InterPro DOMAIN/s: Ribosomal protein L29 (InterPro:IPR001854); BEST Arabidopsis thaliana protein match is: Ribosomal L29 family protein (TAIR:AT3G09500.1). & (gnl|cdd|38646 : 99.4) no description available & (q8l805|rl35_wheat : 84.0) 60S ribosomal protein L35 - Triticum aestivum (Wheat) & (reliability: 280.0) & (original description: no original description)	-1.322
29.2.1.2.2.80	protein.synthesis.ribosomal protein.eukaryotic.60S subunit.P0	solyc05g054580.3.1	(p50346|rla0_soybn : 443.0) 60S acidic ribosomal protein P0 - Glycine max (Soybean) & (at3g09200 : 433.0) Ribosomal protein L10 family protein; FUNCTIONS IN: structural constituent of ribosome, copper ion binding; INVOLVED IN: in 6 processes; LOCATED IN: cytosol, cytosolic ribosome, ribosome, nucleus, plasma membrane; EXPRESSED IN: 24 plant structures; EXPRESSED DURING: 15 growth stages; CONTAINS InterPro DOMAIN/s: Ribosomal protein 60S (InterPro:IPR001813); BEST Arabidopsis thaliana protein match is: Ribosomal protein L10 family protein (TAIR:AT3G11250.1); Has 1417 Blast hits to 1416 proteins in 449 species: Archae - 322; Bacteria - 1; Metazoa - 456; Fungi - 192; Plants - 147; Viruses - 0; Other Eukaryotes - 299 (source: NCBI BLink). & (gnl|cdd|36033 : 341.0) no description available & (gnl|cdd|81260 : 167.0) no description available & (reliability: 866.0) & (original description: no original description)	1.202
29.2.1.2.2.141	protein.synthesis.ribosomal protein.eukaryotic.60S subunit.L4/L1	solyc10g086010.2.1	(at3g09630 : 564.0) Ribosomal protein L4/L1 family; FUNCTIONS IN: structural constituent of ribosome; INVOLVED IN: translation; LOCATED IN: in 7 components; EXPRESSED IN: 26 plant structures; EXPRESSED DURING: 14 growth stages; CONTAINS InterPro DOMAIN/s: Ribosomal protein L4/L1e (InterPro:IPR002136), Ribosomal protein L4/L1e, eukaryotic/archaeal, conserved site (InterPro:IPR013000); BEST Arabidopsis thaliana protein match is: Ribosomal protein L4/L1 family (TAIR:AT5G02870.2); Has 35333 Blast hits to 34131 proteins in 2444 species: Archae - 798; Bacteria - 22429; Metazoa - 974; Fungi - 991; Plants - 531; Viruses - 0; Other Eukaryotes - 9610 (source: NCBI BLink). & (gnl|cdd|36688 : 444.0) no description available & (gnl|cdd|81272 : 232.0) no description available & (ipr002136 : 100.1506) Ribosomal protein L4/L1e & (reliability: 1128.0) & (original description: no original description)	1.202
29.2.1.2.2.510	protein.synthesis.ribosomal protein.eukaryotic.60S subunit.L10A	solyc11g068420.2.1	(at1g08360 : 334.0) Ribosomal protein L1p/L10e family; FUNCTIONS IN: structural constituent of ribosome, RNA binding; INVOLVED IN: translation, RNA processing; LOCATED IN: cytosolic ribosome, ribosome, cytosolic large ribosomal subunit, plasma membrane; EXPRESSED IN: 22 plant structures; EXPRESSED DURING: 13 growth stages; CONTAINS InterPro DOMAIN/s: Ribosomal protein L1 (InterPro:IPR002143), Ribosomal protein L1, 2-layer alpha/beta-sandwich (InterPro:IPR016094); BEST Arabidopsis thaliana protein match is: Ribosomal protein L1p/L10e family (TAIR:AT2G27530.2); Has 3821 Blast hits to 3820 proteins in 1247 species: Archae - 280; Bacteria - 1757; Metazoa - 462; Fungi - 186; Plants - 511; Viruses - 0; Other Eukaryotes - 625 (source: NCBI BLink). & (gnl|cdd|36783 : 279.0) no description available & (q9sw75|rl10a_chlre : 247.0) 60S ribosomal protein L10a - Chlamydomonas reinhardtii & (gnl|cdd|84952 : 138.0) no description available & (ipr002143 : 119.09257) Ribosomal protein L1 & (reliability: 660.0) & (original description: no original description)	-3.322
29.2.1.2.2.523	protein.synthesis.ribosomal protein.eukaryotic.60S subunit.L23A	solyc09g005720.3.1	(q07761|rl23a_tobac : 179.0) 60S ribosomal protein L23a (L25) - Nicotiana tabacum (Common tobacco) & (at2g39460 : 151.0) Encodes a 60S ribosomal protein L23aA (AtrpL23aA). Paralog of RLPL23aB.; ribosomal protein L23AA (RPL23AA); FUNCTIONS IN: structural constituent of ribosome, RNA binding, nucleotide binding; INVOLVED IN: response to oxidative stress, response to high light intensity, response to cold, translation, ribosome biogenesis; LOCATED IN: cytosolic ribosome, cytosolic large ribosomal subunit, intracellular, large ribosomal subunit; EXPRESSED IN: 25 plant structures; EXPRESSED DURING: 13 growth stages; CONTAINS InterPro DOMAIN/s: Ribosomal protein L23/L25, conserved site (InterPro:IPR001014), Ribosomal protein L23/L15e, core (InterPro:IPR012678), Ribosomal protein L23/L25, N-terminal (InterPro:IPR005633), Nucleotide-binding, alpha-beta plait (InterPro:IPR012677), Ribosomal protein L25/L23 (InterPro:IPR013025), Ribosomal protein L23 (InterPro:IPR019985); BEST Arabidopsis thaliana protein match is: ribosomal protein L23AB (TAIR:AT3G55280.2); Has 2634 Blast hits to 2634 proteins in 929 species: Archae - 307; Bacteria - 1168; Metazoa - 411; Fungi - 142; Plants - 120; Viruses - 0; Other Eukaryotes - 486 (source: NCBI BLink). & (gnl|cdd|36962 : 146.0) no description available & (reliability: 302.0) & (original description: no original description)	-1.322
29.2.2.3.1	protein.synthesis.ribosome biogenesis.Pre-rRNA processing and modifications.snoRNPs	solyc01g100570.4.1	(at1g56110 : 724.0) NOP56-like protein; homolog of nucleolar protein NOP56 (NOP56); LOCATED IN: nucleolus, cell wall; EXPRESSED IN: 22 plant structures; EXPRESSED DURING: 13 growth stages; CONTAINS InterPro DOMAIN/s: Pre-mRNA processing ribonucleoprotein, snoRNA-binding domain (InterPro:IPR002687), NOP5, N-terminal (InterPro:IPR012974), NOSIC (InterPro:IPR012976); BEST Arabidopsis thaliana protein match is: NOP56-like pre RNA processing ribonucleoprotein (TAIR:AT3G12860.1); Has 24182 Blast hits to 12540 proteins in 912 species: Archae - 265; Bacteria - 1523; Metazoa - 8592; Fungi - 2628; Plants - 1300; Viruses - 179; Other Eukaryotes - 9695 (source: NCBI BLink). & (gnl|cdd|37784 : 658.0) no description available & (gnl|cdd|31687 : 326.0) no description available & (ipr002687 : 134.97705) Pre-mRNA processing ribonucleoprotein, snoRNA-binding domain & (reliability: 1422.0) & (original description: no original description)	-3.322
29.2.3	protein.synthesis.initiation	solyc01g011000.3.1	(p56336|if5a4_soltu : 300.0) Eukaryotic translation initiation factor 5A-4 (eIF-5A-4) (eIF-4D) - Solanum tuberosum (Potato) & (at1g13950 : 272.0) Encodes eukaryotic translation initiation factor 5A (EIF-5A).In mammalian cells it functions as a shuttle protein that translocates mRNA from the nucleus to cytoplasmic ribosomes. Overexpression results in an increase in both primary and secondary xylem formation. In RNAi suppressed lines, xylem formation is reduced.; eukaryotic elongation factor 5A-1 (ELF5A-1); FUNCTIONS IN: ribosome binding, RNA binding, translation elongation factor activity, translation initiation factor activity; INVOLVED IN: translational initiation, xylem development; LOCATED IN: cellular_component unknown; EXPRESSED IN: 18 plant structures; EXPRESSED DURING: 11 growth stages; CONTAINS InterPro DOMAIN/s: Nucleic acid-binding, OB-fold (InterPro:IPR012340), Translation elongation factor, IF5A, hypusine site (InterPro:IPR019769), Translation protein SH3-like, subgroup (InterPro:IPR014722), Translation elongation factor, IF5A (InterPro:IPR001884), Translation elongation factor, IF5A C-terminal (InterPro:IPR020189), Translation protein SH3-like (InterPro:IPR008991), Nucleic acid-binding, OB-fold-like (InterPro:IPR016027), KOW (InterPro:IPR005824); BEST Arabidopsis thaliana protein match is: eukaryotic elongation factor 5A-3 (TAIR:AT1G69410.1); Has 1356 Blast hits to 1355 proteins in 415 species: Archae - 264; Bacteria - 0; Metazoa - 366; Fungi - 246; Plants - 261; Viruses - 0; Other Eukaryotes - 219 (source: NCBI BLink). & (gnl|cdd|38481 : 228.0) no description available & (ipr014722 : 93.30737) Translation protein SH3-like, subgroup & (gnl|cdd|30580 : 91.0) no description available & (reliability: 544.0) & (original description: no original description)	1.07
29.2.3	protein.synthesis.initiation	solyc02g078120.2.1	(at4g20980 : 815.0) Eukaryotic translation initiation factor 3 subunit 7 (eIF-3); FUNCTIONS IN: translation initiation factor activity; INVOLVED IN: translational initiation; LOCATED IN: chloroplast; EXPRESSED IN: 22 plant structures; EXPRESSED DURING: 13 growth stages; CONTAINS InterPro DOMAIN/s: Eukaryotic translation initiation factor 3, subunit 7 (InterPro:IPR007783); BEST Arabidopsis thaliana protein match is: Eukaryotic translation initiation factor 3 subunit 7 (eIF-3) (TAIR:AT5G44320.1). & (gnl|cdd|37690 : 746.0) no description available & (gnl|cdd|68656 : 709.0) no description available & (ipr007783 : 477.12943) Eukaryotic translation initiation factor 3, subunit 7 & (reliability: 2464.9766) & (original description: no original description)	1.433
29.2.3	protein.synthesis.initiation	solyc06g072300.4.1	(at1g48410 : 1584.0) Encodes an RNA Slicer that selectively recruits microRNAs and siRNAs. There is currently no evidence that AGO1 Slicer is in a high molecular weight RNA-induced silencing complex (RISC). Mutants are defective in post-transcriptional gene silencing and have pleiotropic developmental and morphological defects. Through its action on the regulation of ARF17 expression, the protein regulates genes involved at the cross talk between auxin and light signaling during adventitious root development. AGO1 seems to be targeted for degradation by silencing suppressor F-box-containing proteins from Turnip yellow virus and Cucurbit aphid-borne yellow virus.; ARGONAUTE 1 (AGO1); CONTAINS InterPro DOMAIN/s: Domain of unknown function DUF1785 (InterPro:IPR014811), Stem cell self-renewal protein Piwi (InterPro:IPR003165), Argonaute/Dicer protein, PAZ (InterPro:IPR003100), Polynucleotidyl transferase, ribonuclease H fold (InterPro:IPR012337); BEST Arabidopsis thaliana protein match is: Stabilizer of iron transporter SufD / Polynucleotidyl transferase (TAIR:AT5G43810.2). & (gnl|cdd|36259 : 856.0) no description available & (gnl|cdd|72942 : 566.0) no description available & (ipr003165 : 259.92975) Stem cell self-renewal protein Piwi & (reliability: 2884.0) & (original description: no original description)	3.322
29.2.3	protein.synthesis.initiation	solyc07g005810.3.1	(at5g57870 : 825.0) Encodes a putative eukaryotic translation initiation factor.; eukaryotic translation Initiation Factor isoform 4G1 (eIFiso4G1); FUNCTIONS IN: RNA binding, binding, translation initiation factor activity; INVOLVED IN: translational initiation, translation, RNA metabolic process; LOCATED IN: nucleus, cytoplasm; EXPRESSED IN: 25 plant structures; EXPRESSED DURING: 15 growth stages; CONTAINS InterPro DOMAIN/s: Initiation factor eIF-4 gamma, MA3 (InterPro:IPR003891), Armadillo-type fold (InterPro:IPR016024), MIF4G-like, type 3 (InterPro:IPR003890), MIF4-like, type 1/2/3 (InterPro:IPR016021); BEST Arabidopsis thaliana protein match is: MIF4G domain-containing protein / MA3 domain-containing protein (TAIR:AT2G24050.1); Has 2168 Blast hits to 1785 proteins in 242 species: Archae - 0; Bacteria - 22; Metazoa - 1155; Fungi - 192; Plants - 508; Viruses - 0; Other Eukaryotes - 291 (source: NCBI BLink). & (q03387|if41_wheat : 788.0) Eukaryotic initiation factor iso-4F subunit p82-34 (eIF-(iso)4F p82-34) - Triticum aestivum (Wheat) & (gnl|cdd|35622 : 447.0) no description available & (ipr016021 : 186.5094) MIF4-like, type 1/2/3 & (gnl|cdd|86149 : 166.0) no description available & (reliability: 1650.0) & (original description: no original description)	-3.322
29.2.4	protein.synthesis.elongation	solyc06g011280.3.1	(q6yw46|ef1g2_orysa : 625.0) Elongation factor 1-gamma 2 (EF-1-gamma 2) (eEF-1B gamma 2) - Oryza sativa (Rice) & (at1g09640 : 585.0) Translation elongation factor EF1B, gamma chain; FUNCTIONS IN: translation elongation factor activity; INVOLVED IN: translational elongation; EXPRESSED IN: male gametophyte, pollen tube; EXPRESSED DURING: L mature pollen stage, M germinated pollen stage, seed development stages; CONTAINS InterPro DOMAIN/s: Thioredoxin fold (InterPro:IPR012335), Glutathione S-transferase, C-terminal (InterPro:IPR004046), Glutathione S-transferase, C-terminal-like (InterPro:IPR010987), Glutathione S-transferase/chloride channel, C-terminal (InterPro:IPR017933), Translation elongation factor EF1B, gamma chain, conserved (InterPro:IPR001662), Glutathione S-transferase, N-terminal (InterPro:IPR004045), Thioredoxin-like fold (InterPro:IPR012336); BEST Arabidopsis thaliana protein match is: Translation elongation factor EF1B, gamma chain (TAIR:AT1G57720.2). & (gnl|cdd|36840 : 217.0) no description available & (gnl|cdd|48108 : 146.0) no description available & (ipr001662 : 139.17676) Translation elongation factor EF1B, gamma chain, conserved & (reliability: 1413.5593) & (original description: no original description)	0.766
29.2.4	protein.synthesis.elongation	solyc07g016150.4.1	(at1g30230 : 275.0) Glutathione S-transferase, C-terminal-like;Translation elongation factor EF1B/ribosomal protein S6; FUNCTIONS IN: translation elongation factor activity; INVOLVED IN: translational elongation; LOCATED IN: plasma membrane, eukaryotic translation elongation factor 1 complex; EXPRESSED IN: guard cell; CONTAINS InterPro DOMAIN/s: Translation elongation factor EF1B/ribosomal protein S6 (InterPro:IPR014717), Translation elongation factor EF1B, beta/delta subunit, guanine nucleotide exchange (InterPro:IPR014038), Glutathione S-transferase, C-terminal-like (InterPro:IPR010987), Translation elongation factor EF1B, beta/delta chains, conserved site (InterPro:IPR001326); BEST Arabidopsis thaliana protein match is: Translation elongation factor EF1B/ribosomal protein S6 family protein (TAIR:AT2G18110.1); Has 1008 Blast hits to 1006 proteins in 266 species: Archae - 0; Bacteria - 0; Metazoa - 526; Fungi - 158; Plants - 163; Viruses - 0; Other Eukaryotes - 161 (source: NCBI BLink). & (gnl|cdd|36881 : 243.0) no description available & (o81918|ef1d_betvu : 241.0) Elongation factor 1-delta (EF-1-delta) (Elongation factor 1B-beta) (eEF-1B beta) - Beta vulgaris (Sugar beet) & (gnl|cdd|84994 : 108.0) no description available & (ipr014717 : 89.99927) Translation elongation factor EF1B/ribosomal protein S6 & (reliability: 550.0) & (original description: no original description)	1.07
29.2.4	protein.synthesis.elongation	solyc08g062920.3.1	(at1g56070 : 1594.0) encodes a translation elongation factor 2-like protein that is involved in cold-induced translation. Mutations in this gene specifically blocks low temperature-induced transcription of cold-responsive genes but induces the expression of CBF genes and mutants carrying the recessive mutations fail to acclimate to cold and is freezing sensitive.; LOW EXPRESSION OF OSMOTICALLY RESPONSIVE GENES 1 (LOS1); FUNCTIONS IN: translation factor activity, nucleic acid binding, copper ion binding, translation elongation factor activity; INVOLVED IN: response to cold; LOCATED IN: cytosol, nucleolus, chloroplast, plasma membrane, membrane; EXPRESSED IN: 29 plant structures; EXPRESSED DURING: 15 growth stages; CONTAINS InterPro DOMAIN/s: Protein synthesis factor, GTP-binding (InterPro:IPR000795), Translation elongation factor EFG/EF2, domain IV (InterPro:IPR005517), Translation elongation factor EFG/EF2, C-terminal (InterPro:IPR000640), Translation elongation factor EFTu/EF1A, domain 2 (InterPro:IPR004161), Ribosomal protein S5 domain 2-type fold (InterPro:IPR020568), Ribosomal protein S5 domain 2-type fold, subgroup (InterPro:IPR014721), Elongation factor G/III/V (InterPro:IPR009022), Translation elongation/initiation factor/Ribosomal, beta-barrel (InterPro:IPR009000); BEST Arabidopsis thaliana protein match is: Ribosomal protein S5/Elongation factor G/III/V family protein (TAIR:AT3G12915.1); Has 64297 Blast hits to 57476 proteins in 4618 species: Archae - 1324; Bacteria - 41101; Metazoa - 3172; Fungi - 1934; Plants - 1269; Viruses - 1; Other Eukaryotes - 15496 (source: NCBI BLink). & (o23755|ef2_betvu : 1582.0) Elongation factor 2 (EF-2) - Beta vulgaris (Sugar beet) & (gnl|cdd|35690 : 1281.0) no description available & (gnl|cdd|82272 : 632.0) no description available & (ipr014721 : 186.5094) Ribosomal protein S5 domain 2-type fold, subgroup & (reliability: 3188.0) & (original description: no original description)	-3.474
29.2.4	protein.synthesis.elongation	solyc10g081030.3.1	(gnl|cdd|37450 : 189.0) no description available & (at3g12390 : 161.0) Nascent polypeptide-associated complex (NAC), alpha subunit family protein; INVOLVED IN: response to salt stress; LOCATED IN: cytosolic ribosome; EXPRESSED IN: 24 plant structures; EXPRESSED DURING: 13 growth stages; CONTAINS InterPro DOMAIN/s: Ubiquitin-associated/translation elongation factor EF1B, N-terminal (InterPro:IPR000449), Nascent polypeptide-associated complex, alpha subunit (InterPro:IPR016641), Nascent polypeptide-associated complex NAC (InterPro:IPR002715); BEST Arabidopsis thaliana protein match is: nascent polypeptide-associated complex subunit alpha-like protein 3 (TAIR:AT5G13850.1); Has 5275 Blast hits to 2514 proteins in 367 species: Archae - 69; Bacteria - 684; Metazoa - 1880; Fungi - 785; Plants - 552; Viruses - 60; Other Eukaryotes - 1245 (source: NCBI BLink). & (reliability: 322.0) & (original description: no original description)	-1.322
29.2.4	protein.synthesis.elongation	solyc11g028100.2.1	(q6yw46|ef1g2_orysa : 590.0) Elongation factor 1-gamma 2 (EF-1-gamma 2) (eEF-1B gamma 2) - Oryza sativa (Rice) & (at1g09640 : 560.0) Translation elongation factor EF1B, gamma chain; FUNCTIONS IN: translation elongation factor activity; INVOLVED IN: translational elongation; EXPRESSED IN: male gametophyte, pollen tube; EXPRESSED DURING: L mature pollen stage, M germinated pollen stage, seed development stages; CONTAINS InterPro DOMAIN/s: Thioredoxin fold (InterPro:IPR012335), Glutathione S-transferase, C-terminal (InterPro:IPR004046), Glutathione S-transferase, C-terminal-like (InterPro:IPR010987), Glutathione S-transferase/chloride channel, C-terminal (InterPro:IPR017933), Translation elongation factor EF1B, gamma chain, conserved (InterPro:IPR001662), Glutathione S-transferase, N-terminal (InterPro:IPR004045), Thioredoxin-like fold (InterPro:IPR012336); BEST Arabidopsis thaliana protein match is: Translation elongation factor EF1B, gamma chain (TAIR:AT1G57720.2). & (gnl|cdd|36840 : 217.0) no description available & (gnl|cdd|48108 : 141.0) no description available & (ipr001662 : 139.1227) Translation elongation factor EF1B, gamma chain, conserved & (reliability: 1363.4647) & (original description: no original description)	0.848
29.2.4	protein.synthesis.elongation	solyc11g069700.2.1	(p43643|ef1a_tobac : 885.0) Elongation factor 1-alpha (EF-1-alpha) (Vitronectin-like adhesion protein 1) (PVN1) - Nicotiana tabacum (Common tobacco) & (at5g60390 : 870.0) GTP binding Elongation factor Tu family protein; FUNCTIONS IN: calmodulin binding, translation elongation factor activity; INVOLVED IN: translational elongation; LOCATED IN: mitochondrion, nucleus, cytoplasm; EXPRESSED IN: cotyledon, male gametophyte, guard cell, pollen tube, seed; EXPRESSED DURING: L mature pollen stage, M germinated pollen stage, seed development stages; CONTAINS InterPro DOMAIN/s: Translation elongation factor EFTu/EF1A, C-terminal (InterPro:IPR004160), Translation elongation factor EFTu/EF1A, domain 2 (InterPro:IPR004161), Translation elongation factor EF1A/initiation factor IF2gamma, C-terminal (InterPro:IPR009001), Protein synthesis factor, GTP-binding (InterPro:IPR000795), Translation elongation/initiation factor/Ribosomal, beta-barrel (InterPro:IPR009000), Translation elongation factor EF1A, eukaryotic/archaeal (InterPro:IPR004539); BEST Arabidopsis thaliana protein match is: GTP binding Elongation factor Tu family protein (TAIR:AT1G07940.2); Has 30201 Blast hits to 17322 proteins in 780 species: Archae - 12; Bacteria - 1396; Metazoa - 17338; Fungi - 3422; Plants - 5037; Viruses - 0; Other Eukaryotes - 2996 (source: NCBI BLink). & (gnl|cdd|34853 : 600.0) no description available & (gnl|cdd|35275 : 525.0) no description available & (ipr000795 : 126.11155) Elongation factor, GTP-binding domain & (reliability: 1740.0) & (original description: no original description)	-3.322
29.3.1	protein.targeting.nucleus	solyc01g060470.3.1	(at4g16143 : 856.0) Protein interacts with Agrobacterium proteins VirD2 and VirE2. Is not individually essential for Agrobacterium-mediated root transformation, but when overexpressed can rescue the impa-4 decreased transformation susceptibility phenotype.; importin alpha isoform 2 (IMPA-2); FUNCTIONS IN: protein transporter activity, binding; INVOLVED IN: intracellular protein transport, protein import into nucleus; LOCATED IN: cytosol; EXPRESSED IN: 23 plant structures; EXPRESSED DURING: 14 growth stages; CONTAINS InterPro DOMAIN/s: Importin-alpha-like, importin-beta-binding domain (InterPro:IPR002652), Armadillo-like helical (InterPro:IPR011989), Armadillo (InterPro:IPR000225), Armadillo-type fold (InterPro:IPR016024); BEST Arabidopsis thaliana protein match is: importin alpha isoform 1 (TAIR:AT3G06720.2); Has 4654 Blast hits to 3364 proteins in 293 species: Archae - 4; Bacteria - 33; Metazoa - 1869; Fungi - 640; Plants - 1336; Viruses - 0; Other Eukaryotes - 772 (source: NCBI BLink). & (q71vm4|ima1a_orysa : 845.0) Importin alpha-1a subunit - Oryza sativa (Rice) & (gnl|cdd|35388 : 691.0) no description available & (gnl|cdd|34668 : 575.0) no description available & (ipr011989 : 278.35043) Armadillo-like helical & (reliability: 1712.0) & (original description: no original description)	-3.322
29.3.1	protein.targeting.nucleus	solyc01g096060.4.1	(at2g46520 : 1332.0) cellular apoptosis susceptibility protein, putative / importin-alpha re-exporter, putative; FUNCTIONS IN: protein transporter activity, importin-alpha export receptor activity, binding; INVOLVED IN: intracellular protein transport, cell proliferation, protein import into nucleus, docking; LOCATED IN: nucleus, nuclear pore, membrane, cytoplasm; EXPRESSED IN: 24 plant structures; EXPRESSED DURING: 13 growth stages; CONTAINS InterPro DOMAIN/s: Importin-beta, N-terminal (InterPro:IPR001494), CAS/CSE, C-terminal (InterPro:IPR005043), Armadillo-like helical (InterPro:IPR011989), Armadillo-type fold (InterPro:IPR016024), Exportin/Importin, Cse1-like (InterPro:IPR013713); BEST Arabidopsis thaliana protein match is: ARM repeat superfamily protein (TAIR:AT3G59020.2); Has 1154 Blast hits to 1141 proteins in 210 species: Archae - 0; Bacteria - 0; Metazoa - 461; Fungi - 384; Plants - 163; Viruses - 0; Other Eukaryotes - 146 (source: NCBI BLink). & (gnl|cdd|37203 : 1011.0) no description available & (gnl|cdd|71934 : 451.0) no description available & (ipr005043 : 343.15775) CAS/CSE, C-terminal & (reliability: 2664.0) & (original description: no original description)	1.07
29.3.1	protein.targeting.nucleus	solyc02g094200.3.1	(at1g27970 : 218.0) Encodes an ortholog of yeast NTF2, a nuclear envelop transport protein that functions as the nuclear import receptor for RanGDP, an essential player in nucleocytoplasmic transport.; nuclear transport factor 2B (NTF2B); FUNCTIONS IN: protein transporter activity, Ran GTPase binding; INVOLVED IN: nucleocytoplasmic transport, protein import into nucleus; LOCATED IN: nuclear envelope, intracellular, nucleus, plasma membrane; EXPRESSED IN: 26 plant structures; EXPRESSED DURING: 15 growth stages; CONTAINS InterPro DOMAIN/s: Nuclear transport factor 2 (InterPro:IPR002075), Nuclear transport factor 2, Eukaryote (InterPro:IPR018222); BEST Arabidopsis thaliana protein match is: nuclear transport factor 2A (TAIR:AT1G27310.1); Has 947 Blast hits to 947 proteins in 223 species: Archae - 0; Bacteria - 0; Metazoa - 435; Fungi - 217; Plants - 201; Viruses - 0; Other Eukaryotes - 94 (source: NCBI BLink). & (gnl|cdd|37315 : 172.0) no description available & (q9xj54|ntf2_orysa : 163.0) Nuclear transport factor 2 (NTF-2) - Oryza sativa (Rice) & (gnl|cdd|29630 : 133.0) no description available & (ipr002075 : 83.455185) Nuclear transport factor 2 & (reliability: 582.0466) & (original description: no original description)	1.766
29.3.2	protein.targeting.mitochondria	solyc02g088700.4.1	(at3g02090 : 552.0) MPPBETA; FUNCTIONS IN: metalloendopeptidase activity, zinc ion binding; INVOLVED IN: proteolysis; LOCATED IN: in 11 components; EXPRESSED IN: 27 plant structures; EXPRESSED DURING: 17 growth stages; CONTAINS InterPro DOMAIN/s: Peptidase M16, zinc-binding site (InterPro:IPR001431), Peptidase M16, C-terminal (InterPro:IPR007863), Peptidase M16, N-terminal (InterPro:IPR011765), Metalloenzyme, LuxS/M16 peptidase-like, metal-binding (InterPro:IPR011249), Peptidase M16, core (InterPro:IPR011237); BEST Arabidopsis thaliana protein match is: Insulinase (Peptidase family M16) protein (TAIR:AT1G51980.1); Has 13067 Blast hits to 12610 proteins in 2372 species: Archae - 22; Bacteria - 8565; Metazoa - 1070; Fungi - 780; Plants - 365; Viruses - 3; Other Eukaryotes - 2262 (source: NCBI BLink). & (gnl|cdd|36178 : 472.0) no description available & (gnl|cdd|30957 : 241.0) no description available & (ipr011237 : 166.9901) Peptidase M16, core & (p29677|mppa_soltu : 134.0) Mitochondrial-processing peptidase alpha subunit, mitochondrial precursor (EC 3.4.24.64) (Alpha-MPP) (Ubiquinol-cytochrome-c reductase subunit II) (EC 1.10.2.2) - Solanum tuberosum (Potato) & (reliability: 1104.0) & (original description: no original description)	-0.737
29.3.4.1	protein.targeting.secretory pathway.ER	solyc04g072032.1.1	(at2g39960 : 248.0) Microsomal signal peptidase 25 kDa subunit (SPC25); FUNCTIONS IN: peptidase activity; INVOLVED IN: signal peptide processing; LOCATED IN: endoplasmic reticulum; EXPRESSED IN: male gametophyte, callus; CONTAINS InterPro DOMAIN/s: Signal peptidase complex subunit 2 (InterPro:IPR009582); BEST Arabidopsis thaliana protein match is: Microsomal signal peptidase 25 kDa subunit (SPC25) (TAIR:AT4G04200.1); Has 283 Blast hits to 281 proteins in 107 species: Archae - 0; Bacteria - 0; Metazoa - 171; Fungi - 36; Plants - 62; Viruses - 0; Other Eukaryotes - 14 (source: NCBI BLink). & (gnl|cdd|70183 : 177.0) no description available & (ipr009582 : 103.52102) Signal peptidase complex subunit 2 & (reliability: 496.0) & (original description: no original description)	-1.322
29.3.4.3	protein.targeting.secretory pathway.vacuole	solyc09g010130.4.1	(at5g06140 : 549.0) Homolog of yeast retromer subunit VPS5. Part of a retromer-like protein complex involved in endosome to lysosome protein transport. In roots it co-localizes with the PIN2 auxin efflux carrier. Involved in endocytic sorting of membrane proteins including PIN2, BOR1 and BRI1.; sorting nexin 1 (SNX1); FUNCTIONS IN: phosphoinositide binding; INVOLVED IN: in 7 processes; LOCATED IN: endosome, microsome, retromer complex, membrane, multivesicular body; EXPRESSED IN: 23 plant structures; EXPRESSED DURING: 14 growth stages; CONTAINS InterPro DOMAIN/s: Vps5 C-terminal (InterPro:IPR015404), Phox-like (InterPro:IPR001683); BEST Arabidopsis thaliana protein match is: sorting nexin 2B (TAIR:AT5G07120.1); Has 1807 Blast hits to 1807 proteins in 277 species: Archae - 0; Bacteria - 0; Metazoa - 736; Fungi - 347; Plants - 385; Viruses - 0; Other Eukaryotes - 339 (source: NCBI BLink). & (gnl|cdd|37484 : 218.0) no description available & (gnl|cdd|72740 : 97.2) no description available & (reliability: 1098.0) & (original description: no original description)	-3.322
29.3.4.99	protein.targeting.secretory pathway.unspecified	solyc01g008000.3.1	(p51823|arf2_orysa : 363.0) ADP-ribosylation factor 2 - Oryza sativa (Rice) & (at1g10630 : 362.0) A member of ARF GTPase family. A thaliana has 21 members of this family, known to be essential for vesicle coating and uncoating and functions in GTP-binding. Gene encoding ADP-ribosylation factor and similar to other ARFs and ARF-like proteins. The gene is shown to play a role in cell division, cell expansion and cellulose production using antisense construct.; ADP-ribosylation factor A1F (ARFA1F); FUNCTIONS IN: phospholipase activator activity, GTP binding, copper ion binding; INVOLVED IN: N-terminal protein myristoylation; LOCATED IN: plasma membrane, membrane; EXPRESSED IN: 26 plant structures; EXPRESSED DURING: 15 growth stages; CONTAINS InterPro DOMAIN/s: ADP-ribosylation factor (InterPro:IPR006688), Small GTP-binding protein (InterPro:IPR005225), ARF/SAR superfamily (InterPro:IPR006689); BEST Arabidopsis thaliana protein match is: Ras-related small GTP-binding family protein (TAIR:AT2G47170.1); Has 15022 Blast hits to 15003 proteins in 509 species: Archae - 14; Bacteria - 51; Metazoa - 7710; Fungi - 1942; Plants - 2027; Viruses - 3; Other Eukaryotes - 3275 (source: NCBI BLink). & (gnl|cdd|47508 : 335.0) no description available & (gnl|cdd|35293 : 315.0) no description available & (ipr006689 : 182.87181) Small GTPase superfamily, ARF/SAR type & (reliability: 724.0) & (original description: no original description)	-0.737
29.3.4.99	protein.targeting.secretory pathway.unspecified	solyc02g072130.3.1	(at2g34250 : 843.0) SecY protein transport family protein; FUNCTIONS IN: P-P-bond-hydrolysis-driven protein transmembrane transporter activity; INVOLVED IN: response to salt stress, protein secretion; LOCATED IN: membrane; EXPRESSED IN: 23 plant structures; EXPRESSED DURING: 15 growth stages; CONTAINS InterPro DOMAIN/s: SecY protein (InterPro:IPR002208), Translocon Sec61/SecY, plug domain (InterPro:IPR019561); BEST Arabidopsis thaliana protein match is: SecY protein transport family protein (TAIR:AT1G29310.1); Has 35333 Blast hits to 34131 proteins in 2444 species: Archae - 798; Bacteria - 22429; Metazoa - 974; Fungi - 991; Plants - 531; Viruses - 0; Other Eukaryotes - 9610 (source: NCBI BLink). & (gnl|cdd|36587 : 741.0) no description available & (ipr023201 : 364.9171) SecY subunit domain & (gnl|cdd|82683 : 345.0) no description available & (reliability: 1686.0) & (original description: no original description)	-3.322
29.3.4.99	protein.targeting.secretory pathway.unspecified	solyc11g051160.2.1	(at4g09160 : 376.0) SEC14 cytosolic factor family protein / phosphoglyceride transfer family protein; FUNCTIONS IN: transporter activity; INVOLVED IN: transport; LOCATED IN: chloroplast; CONTAINS InterPro DOMAIN/s: Cellular retinaldehyde-binding/triple function, C-terminal (InterPro:IPR001251), Cellular retinaldehyde-binding/triple function, N-terminal (InterPro:IPR008273), GOLD (InterPro:IPR009038), Phosphatidylinositol transfer protein-like, N-terminal (InterPro:IPR011074); BEST Arabidopsis thaliana protein match is: Sec14p-like phosphatidylinositol transfer family protein (TAIR:AT1G72160.1); Has 12185 Blast hits to 8606 proteins in 820 species: Archae - 53; Bacteria - 1604; Metazoa - 4851; Fungi - 2300; Plants - 1007; Viruses - 130; Other Eukaryotes - 2240 (source: NCBI BLink). & (gnl|cdd|36684 : 182.0) no description available & (gnl|cdd|29115 : 119.0) no description available & (ipr001251 : 88.54806) CRAL-TRIO domain & (reliability: 752.0) & (original description: no original description)	1
29.3.4.99	protein.targeting.secretory pathway.unspecified	solyc11g062270.2.1	(at1g67680 : 694.0) SRP72 RNA-binding domain; FUNCTIONS IN: 7S RNA binding; INVOLVED IN: SRP-dependent cotranslational protein targeting to membrane; LOCATED IN: signal recognition particle; EXPRESSED IN: male gametophyte, pollen tube; EXPRESSED DURING: L mature pollen stage, M germinated pollen stage; CONTAINS InterPro DOMAIN/s: Signal recognition particle, SRP72 subunit, RNA-binding (InterPro:IPR013699); BEST Arabidopsis thaliana protein match is: SRP72 RNA-binding domain (TAIR:AT1G67650.1); Has 655 Blast hits to 637 proteins in 232 species: Archae - 21; Bacteria - 65; Metazoa - 237; Fungi - 154; Plants - 42; Viruses - 0; Other Eukaryotes - 136 (source: NCBI BLink). & (gnl|cdd|37587 : 534.0) no description available & (reliability: 1388.0) & (original description: no original description)	3.322
29.4	protein.postranslational modification	solyc01g008000.3.1	(p51823|arf2_orysa : 363.0) ADP-ribosylation factor 2 - Oryza sativa (Rice) & (at1g10630 : 362.0) A member of ARF GTPase family. A thaliana has 21 members of this family, known to be essential for vesicle coating and uncoating and functions in GTP-binding. Gene encoding ADP-ribosylation factor and similar to other ARFs and ARF-like proteins. The gene is shown to play a role in cell division, cell expansion and cellulose production using antisense construct.; ADP-ribosylation factor A1F (ARFA1F); FUNCTIONS IN: phospholipase activator activity, GTP binding, copper ion binding; INVOLVED IN: N-terminal protein myristoylation; LOCATED IN: plasma membrane, membrane; EXPRESSED IN: 26 plant structures; EXPRESSED DURING: 15 growth stages; CONTAINS InterPro DOMAIN/s: ADP-ribosylation factor (InterPro:IPR006688), Small GTP-binding protein (InterPro:IPR005225), ARF/SAR superfamily (InterPro:IPR006689); BEST Arabidopsis thaliana protein match is: Ras-related small GTP-binding family protein (TAIR:AT2G47170.1); Has 15022 Blast hits to 15003 proteins in 509 species: Archae - 14; Bacteria - 51; Metazoa - 7710; Fungi - 1942; Plants - 2027; Viruses - 3; Other Eukaryotes - 3275 (source: NCBI BLink). & (gnl|cdd|47508 : 335.0) no description available & (gnl|cdd|35293 : 315.0) no description available & (ipr006689 : 182.87181) Small GTPase superfamily, ARF/SAR type & (reliability: 724.0) & (original description: no original description)	-0.737
29.4	protein.postranslational modification	solyc01g034020.3.1	(q9xgh7|pp2a_tobac : 636.0) Serine/threonine-protein phosphatase PP2A catalytic subunit (EC 3.1.3.16) - Nicotiana tabacum (Common tobacco) & (at3g58500 : 616.0) Encodes one of the isoforms of the catalytic subunit of protein phosphatase 2A: AT1G59830/PP2A-1, AT1G10430/PP2A-2, At2g42500/PP2A-3, At3g58500/PP2A-4 [Plant Molecular Biology (1993) 21:475-485 and (1994) 26:523-528; Note that in more recent publications, there is mixed use of gene names for PP2A-3 and PP2A-4 - some refer to At2g42500 as PP2A-3 and some as PP2A-4].; protein phosphatase 2A-4 (PP2A-4); CONTAINS InterPro DOMAIN/s: Metallophosphoesterase (InterPro:IPR004843), Serine/threonine-specific protein phosphatase/bis(5-nucleosyl)-tetraphosphatase (InterPro:IPR006186); BEST Arabidopsis thaliana protein match is: protein phosphatase 2A-3 (TAIR:AT2G42500.1); Has 6816 Blast hits to 6628 proteins in 481 species: Archae - 80; Bacteria - 203; Metazoa - 2402; Fungi - 1409; Plants - 984; Viruses - 3; Other Eukaryotes - 1735 (source: NCBI BLink). & (gnl|cdd|35592 : 541.0) no description available & (gnl|cdd|29063 : 401.0) no description available & (ipr004843 : 95.715324) Metallophosphoesterase domain & (reliability: 1232.0) & (original description: no original description)	-3.322
29.4	protein.postranslational modification	solyc06g069010.3.1	(p93340|gblp_nicpl : 577.0) Guanine nucleotide-binding protein subunit beta-like protein - Nicotiana plumbaginifolia (Leadwort-leaved tobacco) & (at3g18130 : 522.0) Encodes a protein with similarity to mammalian RACKs. RACKs function to shuttle activated protein kinase C to different subcellular sites and may also function as a scaffold through physical interactions with other proteins. RACK1C has no phenotype on its own and probably acts redundantly with RACK1A and RACK1B.; receptor for activated C kinase 1C (RACK1C_AT); FUNCTIONS IN: nucleotide binding; INVOLVED IN: shoot development, root development; LOCATED IN: nucleolus, heterotrimeric G-protein complex; EXPRESSED IN: 22 plant structures; EXPRESSED DURING: 13 growth stages; CONTAINS InterPro DOMAIN/s: WD40 repeat 2 (InterPro:IPR019782), WD40 repeat, conserved site (InterPro:IPR019775), WD40 repeat (InterPro:IPR001680), G-protein beta WD-40 repeat, region (InterPro:IPR020472), WD40 repeat-like-containing domain (InterPro:IPR011046), WD40-repeat-containing domain (InterPro:IPR017986), WD40/YVTN repeat-like-containing domain (InterPro:IPR015943), WD40 repeat, subgroup (InterPro:IPR019781); BEST Arabidopsis thaliana protein match is: receptor for activated C kinase 1B (TAIR:AT1G48630.1); Has 88582 Blast hits to 37057 proteins in 965 species: Archae - 74; Bacteria - 10338; Metazoa - 34853; Fungi - 20136; Plants - 11319; Viruses - 6; Other Eukaryotes - 11856 (source: NCBI BLink). & (gnl|cdd|35500 : 454.0) no description available & (gnl|cdd|29257 : 229.0) no description available & (ipr015943 : 178.81319) WD40/YVTN repeat-like-containing domain & (reliability: 1044.0) & (original description: no original description)	-3.322
29.4	protein.postranslational modification	solyc06g069180.3.1	(at3g25800 : 1026.0) one of three genes encoding the protein phosphatase 2A regulatory subunit; protein phosphatase 2A subunit A2 (PP2AA2); FUNCTIONS IN: protein phosphatase type 2A regulator activity; INVOLVED IN: response to cadmium ion, regulation of phosphorylation; LOCATED IN: plasma membrane; EXPRESSED IN: 25 plant structures; EXPRESSED DURING: 15 growth stages; CONTAINS InterPro DOMAIN/s: HEAT (InterPro:IPR000357), Armadillo-like helical (InterPro:IPR011989), HEAT, type 2 (InterPro:IPR021133), Armadillo-type fold (InterPro:IPR016024); BEST Arabidopsis thaliana protein match is: protein phosphatase 2A subunit A3 (TAIR:AT1G13320.2); Has 35333 Blast hits to 34131 proteins in 2444 species: Archae - 798; Bacteria - 22429; Metazoa - 974; Fungi - 991; Plants - 531; Viruses - 0; Other Eukaryotes - 9610 (source: NCBI BLink). & (p36875|2aaa_pea : 671.0) Protein phosphatase PP2A regulatory subunit A (PR65) (Fragment) - Pisum sativum (Garden pea) & (gnl|cdd|35432 : 625.0) no description available & (ipr011989 : 288.90195) Armadillo-like helical & (reliability: 2052.0) & (original description: no original description)	1.632
29.4	protein.postranslational modification	solyc07g006640.3.1	(at2g24765 : 327.0) GTPase required for Golgi targeting of GRIP domain proteins. AtARL1 binds directly to the GRIP domain of AtGRIP in a GTP-dependent manner; ADP-ribosylation factor 3 (ARF3); FUNCTIONS IN: protein binding; INVOLVED IN: N-terminal protein myristoylation; LOCATED IN: Golgi stack, plasma membrane, membrane; EXPRESSED IN: 25 plant structures; EXPRESSED DURING: 15 growth stages; CONTAINS InterPro DOMAIN/s: ADP-ribosylation factor (InterPro:IPR006688), ARF/SAR superfamily (InterPro:IPR006689); BEST Arabidopsis thaliana protein match is: ADP-ribosylation factor A1B (TAIR:AT5G14670.1); Has 9110 Blast hits to 9109 proteins in 393 species: Archae - 2; Bacteria - 4; Metazoa - 4531; Fungi - 1457; Plants - 1456; Viruses - 3; Other Eukaryotes - 1657 (source: NCBI BLink). & (gnl|cdd|58034 : 300.0) no description available & (gnl|cdd|35293 : 272.0) no description available & (q06396|arf1_orysa : 222.0) ADP-ribosylation factor 1 (13 kDa cold-induced protein) - Oryza sativa (Rice) & (ipr006689 : 175.4585) Small GTPase superfamily, ARF/SAR type & (reliability: 654.0) & (original description: no original description)	-3.322
29.4	protein.postranslational modification	solyc07g062970.3.1	(at3g15260 : 399.0) Protein phosphatase 2C family protein; FUNCTIONS IN: protein serine/threonine phosphatase activity, catalytic activity; EXPRESSED IN: 23 plant structures; EXPRESSED DURING: 14 growth stages; CONTAINS InterPro DOMAIN/s: Protein phosphatase 2C-related (InterPro:IPR001932), Protein phosphatase 2C (InterPro:IPR015655), Protein phosphatase 2C, N-terminal (InterPro:IPR014045); BEST Arabidopsis thaliana protein match is: Protein phosphatase 2C family protein (TAIR:AT4G28400.1); Has 35333 Blast hits to 34131 proteins in 2444 species: Archae - 798; Bacteria - 22429; Metazoa - 974; Fungi - 991; Plants - 531; Viruses - 0; Other Eukaryotes - 9610 (source: NCBI BLink). & (gnl|cdd|35917 : 240.0) no description available & (gnl|cdd|29062 : 217.0) no description available & (ipr001932 : 167.61871) Protein phosphatase 2C-like & (reliability: 798.0) & (original description: no original description)	-3.322
29.4	protein.postranslational modification	solyc09g010520.3.1	(at3g53710 : 400.0) A member of ARF GAP domain (AGD), A thaliana has 15 members, grouped into four classes.; ARF-GAP domain 6 (AGD6); FUNCTIONS IN: ARF GTPase activator activity, DNA binding, zinc ion binding; INVOLVED IN: regulation of ARF GTPase activity; LOCATED IN: cytosol, nucleus; EXPRESSED IN: 24 plant structures; EXPRESSED DURING: 15 growth stages; CONTAINS InterPro DOMAIN/s: Arf GTPase activating protein (InterPro:IPR001164); BEST Arabidopsis thaliana protein match is: ARF-GAP domain 7 (TAIR:AT2G37550.2); Has 35333 Blast hits to 34131 proteins in 2444 species: Archae - 798; Bacteria - 22429; Metazoa - 974; Fungi - 991; Plants - 531; Viruses - 0; Other Eukaryotes - 9610 (source: NCBI BLink). & (gnl|cdd|35923 : 283.0) no description available & (gnl|cdd|85433 : 145.0) no description available & (reliability: 792.0) & (original description: no original description)	-3.322
29.5	protein.degradation	solyc01g112280.3.1	(at4g38220 : 608.0) Peptidase M20/M25/M40 family protein; FUNCTIONS IN: hydrolase activity, metallopeptidase activity, aminoacylase activity; INVOLVED IN: response to zinc ion; LOCATED IN: vacuole; EXPRESSED IN: 23 plant structures; EXPRESSED DURING: 15 growth stages; CONTAINS InterPro DOMAIN/s: ArgE/DapE/ACY1/CPG2/YscS, conserved site (InterPro:IPR001261), Peptidase M20 (InterPro:IPR002933), N-acyl-L-amino-acid amidohydrolase (InterPro:IPR010159), Peptidase M20, dimerisation (InterPro:IPR011650); BEST Arabidopsis thaliana protein match is: Peptidase M20/M25/M40 family protein (TAIR:AT1G44820.1); Has 7219 Blast hits to 7215 proteins in 1775 species: Archae - 179; Bacteria - 5225; Metazoa - 384; Fungi - 290; Plants - 80; Viruses - 2; Other Eukaryotes - 1059 (source: NCBI BLink). & (gnl|cdd|37486 : 460.0) no description available & (gnl|cdd|30969 : 152.0) no description available & (reliability: 1216.0) & (original description: no original description)	2.233
29.5	protein.degradation	solyc06g082090.4.1	(at3g51800 : 546.0) putative nuclear DNA-binding protein G2p (AtG2) mRNA,; ATG2; FUNCTIONS IN: metalloexopeptidase activity, aminopeptidase activity; INVOLVED IN: proteolysis, cellular process; EXPRESSED IN: 22 plant structures; EXPRESSED DURING: 13 growth stages; CONTAINS InterPro DOMAIN/s: Peptidase M24, structural domain (InterPro:IPR000994), Proliferation-associated protein 1 (InterPro:IPR004545), Peptidase M24, methionine aminopeptidase (InterPro:IPR001714); BEST Arabidopsis thaliana protein match is: methionine aminopeptidase 2A (TAIR:AT2G44180.1). & (gnl|cdd|37987 : 440.0) no description available & (gnl|cdd|73244 : 235.0) no description available & (ipr000994 : 152.81459) Peptidase M24, structural domain & (reliability: 1092.0) & (original description: no original description)	1.433
29.5	protein.degradation	solyc08g062630.3.1	(at4g33090 : 1347.0) encodes an aminopeptidase, a ortholog of mouse microsomal AP (EC 3.4.11.2).; aminopeptidase M1 (APM1); FUNCTIONS IN: aminopeptidase activity; INVOLVED IN: auxin polar transport; LOCATED IN: plasma membrane; EXPRESSED IN: 24 plant structures; EXPRESSED DURING: 13 growth stages; CONTAINS InterPro DOMAIN/s: Peptidase M1, puromycin-sensitive aminopeptidase (InterPro:IPR015568), Peptidase M1, membrane alanine aminopeptidase (InterPro:IPR001930), Peptidase M1, membrane alanine aminopeptidase, N-terminal (InterPro:IPR014782); BEST Arabidopsis thaliana protein match is: Peptidase M1 family protein (TAIR:AT1G63770.3); Has 9205 Blast hits to 9101 proteins in 1870 species: Archae - 122; Bacteria - 4443; Metazoa - 2260; Fungi - 495; Plants - 237; Viruses - 0; Other Eukaryotes - 1648 (source: NCBI BLink). & (gnl|cdd|36264 : 785.0) no description available & (gnl|cdd|30656 : 451.0) no description available & (ipr014782 : 310.93237) Peptidase M1, membrane alanine aminopeptidase, N-terminal & (reliability: 2694.0) & (original description: no original description)	0.926
29.5	protein.degradation	solyc08g076990.3.1	(at4g17830 : 728.0) Peptidase M20/M25/M40 family protein; FUNCTIONS IN: metallopeptidase activity, hydrolase activity; INVOLVED IN: proteolysis, metabolic process; EXPRESSED IN: 24 plant structures; EXPRESSED DURING: 13 growth stages; CONTAINS InterPro DOMAIN/s: Peptidase M20 (InterPro:IPR002933), Peptidase M20, dimerisation (InterPro:IPR011650). & (gnl|cdd|37487 : 373.0) no description available & (gnl|cdd|82719 : 140.0) no description available & (reliability: 1456.0) & (original description: no original description)	-3.322
29.5	protein.degradation	solyc08g081250.4.1	(at1g63770 : 736.0) Peptidase M1 family protein; FUNCTIONS IN: metallopeptidase activity, zinc ion binding; INVOLVED IN: proteolysis; EXPRESSED IN: 24 plant structures; EXPRESSED DURING: 15 growth stages; CONTAINS InterPro DOMAIN/s: Peptidase M1, membrane alanine aminopeptidase (InterPro:IPR001930), Peptidase M1, membrane alanine aminopeptidase, N-terminal (InterPro:IPR014782), Peptidase M1, alanyl aminopeptidase (InterPro:IPR012779); BEST Arabidopsis thaliana protein match is: aminopeptidase M1 (TAIR:AT4G33090.1). & (gnl|cdd|30656 : 347.0) no description available & (gnl|cdd|36264 : 243.0) no description available & (ipr014782 : 136.28331) Peptidase M1, membrane alanine aminopeptidase, N-terminal & (reliability: 1472.0) & (original description: no original description)	1.485
29.5	protein.degradation	solyc12g010040.2.1	(ipr000819 : 1500.0) Peptidase M17, leucyl aminopeptidase, C-terminal & (p31427|ampl_soltu : 744.0) Leucine aminopeptidase, chloroplast precursor (EC 3.4.11.1) (LAP) (Leucyl aminopeptidase) (Proline aminopeptidase) (EC 3.4.11.5) (Prolyl aminopeptidase) - Solanum tuberosum (Potato) & (at4g30920 : 720.0) Cytosol aminopeptidase family protein; FUNCTIONS IN: manganese ion binding, metalloexopeptidase activity, aminopeptidase activity; INVOLVED IN: proteolysis, protein metabolic process; LOCATED IN: chloroplast, vacuole; EXPRESSED IN: guard cell, cultured cell; CONTAINS InterPro DOMAIN/s: Peptidase M17, leucyl aminopeptidase, C-terminal (InterPro:IPR000819), Peptidase M17, leucyl aminopeptidase, N-terminal (InterPro:IPR008283), Peptidase M17, leucyl aminopeptidase (InterPro:IPR011356); BEST Arabidopsis thaliana protein match is: Cytosol aminopeptidase family protein (TAIR:AT4G30910.1); Has 9817 Blast hits to 9813 proteins in 2024 species: Archae - 18; Bacteria - 5432; Metazoa - 663; Fungi - 36; Plants - 122; Viruses - 1; Other Eukaryotes - 3545 (source: NCBI BLink). & (gnl|cdd|48344 : 494.0) no description available & (gnl|cdd|37808 : 465.0) no description available & (reliability: 1440.0) & (original description: no original description)	1.07
29.5.1	protein.degradation.subtilases	solyc02g092670.1.1	(at5g67360 : 1066.0) Encodes a subtilisin-like serine protease essential for mucilage release from seed coats.; ARA12; FUNCTIONS IN: serine-type endopeptidase activity; INVOLVED IN: proteolysis, seed coat development, mucilage metabolic process involved seed coat development, mucilage extrusion from seed coat; LOCATED IN: extracellular region, apoplast, cell wall, plant-type cell wall; EXPRESSED IN: 26 plant structures; EXPRESSED DURING: 17 growth stages; CONTAINS InterPro DOMAIN/s: Protease-associated PA (InterPro:IPR003137), Proteinase inhibitor, propeptide (InterPro:IPR009020), Peptidase S8/S53, subtilisin/kexin/sedolisin (InterPro:IPR000209), Peptidase S8, subtilisin-related (InterPro:IPR015500), Peptidase S8/S53, subtilisin, active site (InterPro:IPR022398), Proteinase inhibitor I9, subtilisin propeptide (InterPro:IPR010259); BEST Arabidopsis thaliana protein match is: Subtilase family protein (TAIR:AT2G05920.1); Has 30201 Blast hits to 17322 proteins in 780 species: Archae - 12; Bacteria - 1396; Metazoa - 17338; Fungi - 3422; Plants - 5037; Viruses - 0; Other Eukaryotes - 2996 (source: NCBI BLink). & (ipr000209 : 188.71667) Peptidase S8/S53, subtilisin/kexin/sedolisin & (gnl|cdd|80342 : 129.0) no description available & (reliability: 2462.2542) & (original description: no original description)	1.138
29.5.1	protein.degradation.subtilases	solyc08g079870.3.1	(at1g04110 : 515.0) Initially identified as a mutation affecting stomatal development and distribution. Encodes a protein similar to serine proteases.; STOMATAL DENSITY AND DISTRIBUTION (SDD1); CONTAINS InterPro DOMAIN/s: Protease-associated PA (InterPro:IPR003137), Proteinase inhibitor, propeptide (InterPro:IPR009020), Peptidase S8/S53, subtilisin/kexin/sedolisin (InterPro:IPR000209), Peptidase S8, subtilisin-related (InterPro:IPR015500), Peptidase S8/S53, subtilisin, active site (InterPro:IPR022398), Proteinase inhibitor I9, subtilisin propeptide (InterPro:IPR010259); BEST Arabidopsis thaliana protein match is: Subtilase family protein (TAIR:AT2G05920.1); Has 8825 Blast hits to 7601 proteins in 1230 species: Archae - 300; Bacteria - 5187; Metazoa - 188; Fungi - 495; Plants - 1932; Viruses - 0; Other Eukaryotes - 723 (source: NCBI BLink). & (ipr000209 : 188.47551) Peptidase S8/S53, subtilisin/kexin/sedolisin & (gnl|cdd|80342 : 111.0) no description available & (reliability: 1359.8322) & (original description: no original description)	-3.322
29.5.3	protein.degradation.cysteine protease	solyc03g097270.3.1	(at3g12490 : 257.0) Encodes a protein with cysteine proteinase inhibitor activity. Overexpression increases tolerance to abiotic stressors (i.e.salt,osmitic, cold stress).; cystatin B (CYSB); FUNCTIONS IN: cysteine-type endopeptidase inhibitor activity, cobalt ion binding; INVOLVED IN: response to abiotic stimulus; LOCATED IN: endomembrane system; EXPRESSED IN: 24 plant structures; EXPRESSED DURING: 16 growth stages; CONTAINS InterPro DOMAIN/s: Proteinase inhibitor I25, cystatin, conserved site (InterPro:IPR018073), Proteinase inhibitor I25, cystatin, conserved region (InterPro:IPR020381), Proteinase inhibitor I25, cystatin (InterPro:IPR000010); BEST Arabidopsis thaliana protein match is: Cystatin/monellin family protein (TAIR:AT5G05110.1); Has 755 Blast hits to 732 proteins in 99 species: Archae - 0; Bacteria - 2; Metazoa - 28; Fungi - 0; Plants - 721; Viruses - 0; Other Eukaryotes - 4 (source: NCBI BLink). & (q06445|cyti_vigun : 125.0) Cysteine proteinase inhibitor (Cystatin) - Vigna unguiculata (Cowpea) & (reliability: 514.0) & (original description: no original description)	-1
29.5.3	protein.degradation.cysteine protease	solyc12g088670.2.1	(at1g47128 : 569.0) cysteine proteinase precursor-like protein/ dehydration stress-responsive gene (RD21); responsive to dehydration 21 (RD21); FUNCTIONS IN: cysteine-type endopeptidase activity, cysteine-type peptidase activity; INVOLVED IN: response to water deprivation; LOCATED IN: apoplast, chloroplast, vacuole; EXPRESSED IN: 23 plant structures; EXPRESSED DURING: 13 growth stages; CONTAINS InterPro DOMAIN/s: Peptidase C1A, papain (InterPro:IPR013128), Proteinase inhibitor I29, cathepsin propeptide (InterPro:IPR013201), Granulin (InterPro:IPR000118), Peptidase C1A, papain C-terminal (InterPro:IPR000668), Peptidase, cysteine peptidase active site (InterPro:IPR000169); BEST Arabidopsis thaliana protein match is: Granulin repeat cysteine protease family protein (TAIR:AT5G43060.1); Has 8846 Blast hits to 8044 proteins in 757 species: Archae - 51; Bacteria - 244; Metazoa - 4223; Fungi - 6; Plants - 1942; Viruses - 134; Other Eukaryotes - 2246 (source: NCBI BLink). & (p25776|orya_orysa : 560.0) Oryzain alpha chain precursor (EC 3.4.22.-) - Oryza sativa (Rice) & (gnl|cdd|36756 : 297.0) no description available & (gnl|cdd|84529 : 294.0) no description available & (ipr000668 : 184.57787) Peptidase C1A, papain C-terminal & (reliability: 1461.0112) & (original description: no original description)	1.07
29.5.4	protein.degradation.aspartate protease	solyc03g111180.3.1	(at5g60160 : 749.0) Zn-dependent exopeptidases superfamily protein; FUNCTIONS IN: aminopeptidase activity, zinc ion binding; INVOLVED IN: response to cadmium ion, proteolysis; LOCATED IN: plasma membrane, vacuole; EXPRESSED IN: 26 plant structures; EXPRESSED DURING: 15 growth stages; CONTAINS InterPro DOMAIN/s: Peptidase M18, aminopeptidase I (InterPro:IPR001948); BEST Arabidopsis thaliana protein match is: Zn-dependent exopeptidases superfamily protein (TAIR:AT5G04710.1); Has 1807 Blast hits to 1807 proteins in 277 species: Archae - 0; Bacteria - 0; Metazoa - 736; Fungi - 347; Plants - 385; Viruses - 0; Other Eukaryotes - 339 (source: NCBI BLink). & (gnl|cdd|37807 : 692.0) no description available & (gnl|cdd|81042 : 525.0) no description available & (ipr001948 : 365.77457) Peptidase M18 & (q45055|apea_borbu : 102.0) Probable M18-family aminopeptidase 1 (EC 3.4.11.-) - Borrelia burgdorferi (Lyme disease spirochete) & (reliability: 1498.0) & (original description: no original description)	1.766
29.5.5	protein.degradation.serine protease	solyc01g099690.3.1	(at1g09130 : 449.0) ATP-dependent caseinolytic (Clp) protease/crotonase family protein; FUNCTIONS IN: serine-type endopeptidase activity; INVOLVED IN: proteolysis; LOCATED IN: mitochondrion, chloroplast stroma; EXPRESSED IN: 24 plant structures; EXPRESSED DURING: 15 growth stages; CONTAINS InterPro DOMAIN/s: Peptidase S14, ClpP (InterPro:IPR001907); BEST Arabidopsis thaliana protein match is: CLP protease proteolytic subunit 1 (TAIR:AT1G49970.1). & (gnl|cdd|84179 : 205.0) no description available & (gnl|cdd|36058 : 203.0) no description available & (q9tl09|clpp_nepol : 101.0) ATP-dependent Clp protease proteolytic subunit (EC 3.4.21.92) (Endopeptidase Clp) - Nephroselmis olivacea & (ipr001907 : 95.40024) Peptidase S14, ClpP & (reliability: 1064.9504) & (original description: no original description)	3.322
29.5.5	protein.degradation.serine protease	solyc02g086830.3.1	(at3g27925 : 610.0) Encodes a DegP protease; nuclear gene encoding chloroplast-targeted protease that can degrade two lumenal proteins, plastocyanin and OE33, suggesting a role as a general-purpose protease in the thylakoid lumen. Involved in the degradation of D1 protein of PS II, hence participating in the repair of PS II damages caused by photoinhibition.; DegP protease 1 (DEGP1); FUNCTIONS IN: serine-type peptidase activity, serine-type endopeptidase activity; INVOLVED IN: photosystem II repair, proteolysis, protein catabolic process; LOCATED IN: in 7 components; EXPRESSED IN: 24 plant structures; EXPRESSED DURING: 13 growth stages; CONTAINS InterPro DOMAIN/s: Serine/cysteine peptidase, trypsin-like (InterPro:IPR009003), Peptidase S1C, HrtA/DegP2/Q/S (InterPro:IPR001940), Peptidase S1/S6, chymotrypsin/Hap (InterPro:IPR001254), PDZ/DHR/GLGF (InterPro:IPR001478); BEST Arabidopsis thaliana protein match is: Trypsin family protein with PDZ domain (TAIR:AT5G39830.1); Has 16838 Blast hits to 16778 proteins in 2643 species: Archae - 108; Bacteria - 11023; Metazoa - 354; Fungi - 149; Plants - 421; Viruses - 7; Other Eukaryotes - 4776 (source: NCBI BLink). & (gnl|cdd|30614 : 238.0) no description available & (gnl|cdd|36534 : 202.0) no description available & (reliability: 1220.0) & (original description: no original description)	1.138
29.5.5	protein.degradation.serine protease	solyc02g091280.3.1	(at1g66670 : 390.0) One of several nuclear-encoded ClpPs (caseinolytic protease). Contains a highly conserved catalytic triad of Ser-type proteases (Ser-His-Asp). The name reflects nomenclature described in Adam et. al (2001).; CLP protease proteolytic subunit 3 (CLPP3); FUNCTIONS IN: serine-type endopeptidase activity; INVOLVED IN: proteolysis; LOCATED IN: in 6 components; EXPRESSED IN: 23 plant structures; EXPRESSED DURING: 13 growth stages; CONTAINS InterPro DOMAIN/s: Peptidase S14, ClpP, active site (InterPro:IPR018215), Peptidase S14, ClpP (InterPro:IPR001907); BEST Arabidopsis thaliana protein match is: CLP protease P4 (TAIR:AT5G45390.1); Has 13369 Blast hits to 13367 proteins in 2989 species: Archae - 6; Bacteria - 8381; Metazoa - 147; Fungi - 79; Plants - 1070; Viruses - 92; Other Eukaryotes - 3594 (source: NCBI BLink). & (gnl|cdd|36058 : 278.0) no description available & (gnl|cdd|80601 : 263.0) no description available & (q9muv8|clpp_mesvi : 172.0) ATP-dependent Clp protease proteolytic subunit (EC 3.4.21.92) (Endopeptidase Clp) - Mesostigma viride & (ipr001907 : 162.84169) Peptidase S14, ClpP & (reliability: 1064.9729) & (original description: no original description)	3.322
29.5.5	protein.degradation.serine protease	solyc03g025610.3.1	(at4g20850 : 914.0) Tripeptidyl Peptidase II. Ser protease that assembles into a large oligomeric complex containing two proteins of 153 and 142 kD that are derived from a single TPP2 gene, with the smaller version missing part of the C-terminal end. Not essential, based on the lack of phenotype of a T-DNA disruption mutant.; tripeptidyl peptidase ii (TPP2); FUNCTIONS IN: tripeptidyl-peptidase activity; INVOLVED IN: proteolysis; LOCATED IN: in 6 components; EXPRESSED IN: 25 plant structures; EXPRESSED DURING: 15 growth stages; CONTAINS InterPro DOMAIN/s: Peptidase S8/S53, subtilisin/kexin/sedolisin (InterPro:IPR000209), Peptidase S8, subtilisin-related (InterPro:IPR015500), Peptidase S8/S53, subtilisin, active site (InterPro:IPR022398), Peptidase S8A, tripeptidyl peptidase II (InterPro:IPR022229); Has 6394 Blast hits to 6195 proteins in 1270 species: Archae - 226; Bacteria - 4362; Metazoa - 666; Fungi - 272; Plants - 126; Viruses - 0; Other Eukaryotes - 742 (source: NCBI BLink). & (gnl|cdd|36330 : 768.0) no description available & (ipr000209 : 144.7264) Peptidase S8/S53, subtilisin/kexin/sedolisin & (gnl|cdd|84501 : 133.0) no description available & (reliability: 1828.0) & (original description: no original description)	1.202
29.5.5	protein.degradation.serine protease	solyc04g077650.3.1	(at3g12203 : 474.0) serine carboxypeptidase-like 17 (scpl17); FUNCTIONS IN: serine-type carboxypeptidase activity; INVOLVED IN: proteolysis; LOCATED IN: endomembrane system; CONTAINS InterPro DOMAIN/s: Peptidase S10, serine carboxypeptidase (InterPro:IPR001563); BEST Arabidopsis thaliana protein match is: serine carboxypeptidase-like 16 (TAIR:AT3G12220.1); Has 3617 Blast hits to 3541 proteins in 365 species: Archae - 0; Bacteria - 182; Metazoa - 630; Fungi - 840; Plants - 1564; Viruses - 0; Other Eukaryotes - 401 (source: NCBI BLink). & (gnl|cdd|36496 : 441.0) no description available & (gnl|cdd|84781 : 415.0) no description available & (p37890|cbp1_orysa : 339.0) Serine carboxypeptidase 1 precursor (EC 3.4.16.5) (Serine carboxypeptidase I) (Carboxypeptidase C) - Oryza sativa (Rice) & (ipr001563 : 278.20734) Peptidase S10, serine carboxypeptidase & (reliability: 1434.8628) & (original description: no original description)	3.322
29.5.7	protein.degradation.metalloprotease	solyc01g106820.3.1	(at1g17870 : 732.0) S2P-like putative metalloprotease, also contain transmembrane helices near their C-termini and many of them, five of seven, contain a conserved zinc-binding motif HEXXH. Homolog of EGY1. Each of the EGY1 and EGY-like proteins share two additional highly conserved motifs, the previously reported NPDG motif (aa 442Ã±454 in EGY1, Rudner et al., 1999) and a newly defined GNLR motif (aa 171Ã±179 in EGY1). The GNLR motif is a novel signature motif unique to EGY1 and EGY-like proteins as well as other EGY1 orthologs found in cyanobacteria.; ETHYLENE-DEPENDENT GRAVITROPISM-DEFICIENT AND YELLOW-GREEN-LIKE 3 (EGY3); INVOLVED IN: response to high light intensity, response to hydrogen peroxide, response to heat; LOCATED IN: chloroplast; EXPRESSED IN: 17 plant structures; EXPRESSED DURING: 9 growth stages; BEST Arabidopsis thaliana protein match is: Peptidase M50 family protein (TAIR:AT5G35220.1); Has 660 Blast hits to 652 proteins in 203 species: Archae - 107; Bacteria - 240; Metazoa - 53; Fungi - 13; Plants - 117; Viruses - 1; Other Eukaryotes - 129 (source: NCBI BLink). & (reliability: 1464.0) & (original description: no original description)	2.459
29.5.7	protein.degradation.metalloprotease	solyc04g082250.3.1	(o82150|ftsh_tobac : 1197.0) Cell division protease ftsH homolog, chloroplast precursor (EC 3.4.24.-) (DS9) - Nicotiana tabacum (Common tobacco) & (at5g42270 : 1077.0) VAR1 contains a conserved motif for ATPase and a metalloprotease characteristic to FtsH proteins, and is targeted into chloroplasts. A VAR1-fusion protein synthesized in vitro exhibited ATPase activity and partial metalloprotease activity. This protein is located to the thylakoid membrane and forms a complex with VAR2. FtsH1 (VAR1) and FtsH5 are interchangeable in thylakoid membranes.; VARIEGATED 1 (VAR1); FUNCTIONS IN: metallopeptidase activity, ATP-dependent peptidase activity, ATPase activity; INVOLVED IN: photoinhibition, PSII associated light-harvesting complex II catabolic process, protein catabolic process; LOCATED IN: thylakoid, chloroplast thylakoid membrane, chloroplast, chloroplast envelope; EXPRESSED IN: 24 plant structures; EXPRESSED DURING: 13 growth stages; CONTAINS InterPro DOMAIN/s: Peptidase M41, FtsH (InterPro:IPR005936), ATPase, AAA-type, core (InterPro:IPR003959), ATPase, AAA+ type, core (InterPro:IPR003593), ATPase, AAA-type, conserved site (InterPro:IPR003960), Peptidase M41 (InterPro:IPR000642); BEST Arabidopsis thaliana protein match is: FTSH protease 1 (TAIR:AT1G50250.1); Has 30201 Blast hits to 17322 proteins in 780 species: Archae - 12; Bacteria - 1396; Metazoa - 17338; Fungi - 3422; Plants - 5037; Viruses - 0; Other Eukaryotes - 2996 (source: NCBI BLink). & (gnl|cdd|30813 : 680.0) no description available & (gnl|cdd|35950 : 647.0) no description available & (ipr000642 : 188.2242) Peptidase M41 & (reliability: 2154.0) & (original description: no original description)	2.07
29.5.7	protein.degradation.metalloprotease	solyc07g055320.4.1	(at2g30950 : 989.0) Metalloprotease that functions in thylakoid membrane biogenesis. Involved in the repair of PSII following damaged incurred during photoinhibition. Forms a complex with VAR1. Mutants show a variegated phenotype, which decreases during development. Transcript and protein levels increase with light intensity.; VARIEGATED 2 (VAR2); FUNCTIONS IN: metallopeptidase activity, ATP-dependent peptidase activity, ATPase activity, zinc ion binding; INVOLVED IN: photoinhibition, oxygen and reactive oxygen species metabolic process, thylakoid membrane organization, PSII associated light-harvesting complex II catabolic process, protein catabolic process; LOCATED IN: in 6 components; EXPRESSED IN: 26 plant structures; EXPRESSED DURING: 15 growth stages; CONTAINS InterPro DOMAIN/s: Peptidase M41, FtsH (InterPro:IPR005936), ATPase, AAA+ type, core (InterPro:IPR003593), ATPase, AAA-type, core (InterPro:IPR003959), ATPase, AAA-type, conserved site (InterPro:IPR003960), Peptidase M41 (InterPro:IPR000642), Peptidase M41, FtsH extracellular (InterPro:IPR011546); BEST Arabidopsis thaliana protein match is: FTSH protease 8 (TAIR:AT1G06430.1); Has 42824 Blast hits to 40381 proteins in 3333 species: Archae - 1597; Bacteria - 18199; Metazoa - 4991; Fungi - 3835; Plants - 3350; Viruses - 34; Other Eukaryotes - 10818 (source: NCBI BLink). & (gnl|cdd|35950 : 670.0) no description available & (gnl|cdd|30813 : 644.0) no description available & (o82150|ftsh_tobac : 471.0) Cell division protease ftsH homolog, chloroplast precursor (EC 3.4.24.-) (DS9) - Nicotiana tabacum (Common tobacco) & (ipr000642 : 172.69388) Peptidase M41 & (reliability: 1978.0) & (original description: no original description)	2.293
29.5.11.1	protein.degradation.ubiquitin.ubiquitin	solyc02g063130.4.1	(at3g02540 : 437.0) Encodes a member of the RADIATION SENSITIVE23 (RAD23) family: AT1G16190(RAD23A), AT1G79650(RAD23B), AT3G02540(RAD23C), AT5G38470(RAD23D). RAD23 proteins play an essential role in the cell cycle, morphology, and fertility of plants through their delivery of UPS (ubiquitin/26S proteasome system) substrates to the 26S proteasome.; RADIATION SENSITIVE23C (RAD23C); FUNCTIONS IN: ubiquitin binding, proteasome binding; INVOLVED IN: proteasomal ubiquitin-dependent protein catabolic process, nucleotide-excision repair; LOCATED IN: nucleus; EXPRESSED IN: 22 plant structures; EXPRESSED DURING: 13 growth stages; CONTAINS InterPro DOMAIN/s: Heat shock chaperonin-binding (InterPro:IPR006636), Ubiquitin-associated/translation elongation factor EF1B, N-terminal (InterPro:IPR000449), Ubiquitin-associated/translation elongation factor EF1B, N-terminal, eukaryote (InterPro:IPR015940), UV excision repair protein Rad23 (InterPro:IPR004806), Ubiquitin (InterPro:IPR000626), Ubiquitin supergroup (InterPro:IPR019955), XPC-binding domain (InterPro:IPR015360), UBA-like (InterPro:IPR009060); BEST Arabidopsis thaliana protein match is: Rad23 UV excision repair protein family (TAIR:AT5G38470.1). & (q40742|rad23_orysa : 366.0) Probable DNA repair protein RAD23 (OsRAD23) - Oryza sativa (Rice) & (gnl|cdd|35235 : 355.0) no description available & (gnl|cdd|29207 : 113.0) no description available & (reliability: 874.0) & (original description: no original description)	-3.322
29.5.11.2	protein.degradation.ubiquitin.E1	solyc06g007320.3.1	(at2g30110 : 1641.0) Encodes a ubiquitin-activating enzyme (E1), involved in the first step in conjugating multiple ubiquitins to proteins targeted for degradation. Gene is expressed in most tissues examined. Mutant is able to revert the constitutive defense responses phenotype of snc1, which indicates the gene is involved in defense response. It also indicates that ubiquitination plays a role in plant defense signalling.; ubiquitin-activating enzyme 1 (UBA1); FUNCTIONS IN: ubiquitin-protein ligase activity, ubiquitin activating enzyme activity; INVOLVED IN: response to cadmium ion, response to other organism, protein ubiquitination, ubiquitin-dependent protein catabolic process; LOCATED IN: plasma membrane; EXPRESSED IN: 26 plant structures; EXPRESSED DURING: 15 growth stages; CONTAINS InterPro DOMAIN/s: Ubiquitin-activating enzyme, E1, active site (InterPro:IPR018074), Ubiquitin-activating enzyme, E1 (InterPro:IPR018075), Ubiquitin-activating enzyme e1, C-terminal (InterPro:IPR018965), Ubiquitin-activating enzyme repeat (InterPro:IPR000127), Ubiquitin-activating enzyme (InterPro:IPR019572), UBA/THIF-type NAD/FAD binding fold (InterPro:IPR000594), Molybdenum cofactor biosynthesis, MoeB (InterPro:IPR009036), NAD(P)-binding domain (InterPro:IPR016040), Ubiquitin-activating enzyme, E1-like (InterPro:IPR000011); BEST Arabidopsis thaliana protein match is: ubiquitin activating enzyme 2 (TAIR:AT5G06460.1); Has 19490 Blast hits to 12603 proteins in 2346 species: Archae - 393; Bacteria - 11015; Metazoa - 2131; Fungi - 1366; Plants - 791; Viruses - 0; Other Eukaryotes - 3794 (source: NCBI BLink). & (p31251|ube12_wheat : 1608.0) Ubiquitin-activating enzyme E1 2 - Triticum aestivum (Wheat) & (gnl|cdd|37223 : 1488.0) no description available & (gnl|cdd|73269 : 475.0) no description available & (ipr016040 : 175.1828) NAD(P)-binding domain & (reliability: 3282.0) & (original description: no original description)	1
29.5.11.3	protein.degradation.ubiquitin.E2	solyc10g083120.3.1	(at3g52560 : 279.0) ubiquitin E2 variant 1D-4 (UEV1D-4); CONTAINS InterPro DOMAIN/s: Ubiquitin-conjugating enzyme/RWD-like (InterPro:IPR016135), Ubiquitin-conjugating enzyme, E2 (InterPro:IPR000608); BEST Arabidopsis thaliana protein match is: MMS ZWEI homologue 3 (TAIR:AT2G36060.2). & (gnl|cdd|36114 : 230.0) no description available & (gnl|cdd|34682 : 88.4) no description available & (reliability: 558.0) & (original description: no original description)	-1.322
29.5.11.5	protein.degradation.ubiquitin.ubiquitin protease	solyc12g044740.2.1	(at1g51710 : 710.0) Ubiquitin-specific protease 6 (UBP6). Deubiquinating enzyme. Interacts with calmodulin.; ubiquitin-specific protease 6 (UBP6); CONTAINS InterPro DOMAIN/s: Peptidase C19, ubiquitin carboxyl-terminal hydrolase 2, conserved site (InterPro:IPR018200), Peptidase C19, ubiquitin carboxyl-terminal hydrolase 2 (InterPro:IPR001394); BEST Arabidopsis thaliana protein match is: ubiquitin-specific protease 7 (TAIR:AT3G21280.1); Has 4803 Blast hits to 4486 proteins in 237 species: Archae - 0; Bacteria - 0; Metazoa - 2534; Fungi - 849; Plants - 654; Viruses - 2; Other Eukaryotes - 764 (source: NCBI BLink). & (gnl|cdd|37083 : 509.0) no description available & (gnl|cdd|73063 : 304.0) no description available & (ipr001394 : 131.77498) Peptidase C19, ubiquitin carboxyl-terminal hydrolase 2 & (reliability: 1420.0) & (original description: no original description)	2.561
29.5.11.20	protein.degradation.ubiquitin.proteasom	solyc01g111450.3.1	(q9sxu1|psa7_cicar : 409.0) Proteasome subunit alpha type 7 (EC 3.4.25.1) (20S proteasome alpha subunit D) (20S proteasome subunit alpha-4) - Cicer arietinum (Chickpea) (Garbanzo) & (at5g66140 : 399.0) Encodes alpha5 subunit of 20S proteosome complex involved in protein degradation.; proteasome alpha subunit D2 (PAD2); FUNCTIONS IN: peptidase activity, endopeptidase activity, threonine-type endopeptidase activity; INVOLVED IN: ubiquitin-dependent protein catabolic process; LOCATED IN: proteasome core complex, proteasome complex, proteasome core complex, alpha-subunit complex, chloroplast, vacuole; EXPRESSED IN: 22 plant structures; EXPRESSED DURING: 13 growth stages; CONTAINS InterPro DOMAIN/s: Proteasome, alpha-subunit, conserved site (InterPro:IPR000426), Proteasome, subunit alpha/beta (InterPro:IPR001353); BEST Arabidopsis thaliana protein match is: 20S proteasome alpha subunit PAD1 (TAIR:AT3G51260.1); Has 1807 Blast hits to 1807 proteins in 277 species: Archae - 0; Bacteria - 0; Metazoa - 736; Fungi - 347; Plants - 385; Viruses - 0; Other Eukaryotes - 339 (source: NCBI BLink). & (gnl|cdd|35404 : 371.0) no description available & (gnl|cdd|48453 : 367.0) no description available & (ipr001353 : 128.60829) Proteasome, subunit alpha/beta & (reliability: 1023.0645) & (original description: no original description)	-3.322
29.5.11.20	protein.degradation.ubiquitin.proteasom	solyc02g081700.1.1	(o82530|psa4_pethy : 429.0) Proteasome subunit alpha type 4 (EC 3.4.25.1) (20S proteasome alpha subunit C) (20S proteasome subunit alpha-3) - Petunia hybrida (Petunia) & (at3g22110 : 412.0) Encodes the alpha-3 subunit of 20s proteasome.; 20S proteasome alpha subunit C1 (PAC1); FUNCTIONS IN: peptidase activity, endopeptidase activity, threonine-type endopeptidase activity; INVOLVED IN: response to cadmium ion, ubiquitin-dependent protein catabolic process; LOCATED IN: proteasome core complex, proteasome complex, cytosolic ribosome, vacuole; EXPRESSED IN: 25 plant structures; EXPRESSED DURING: 13 growth stages; CONTAINS InterPro DOMAIN/s: Proteasome, alpha-subunit, conserved site (InterPro:IPR000426), Proteasome, subunit alpha/beta (InterPro:IPR001353); BEST Arabidopsis thaliana protein match is: N-terminal nucleophile aminohydrolases (Ntn hydrolases) superfamily protein (TAIR:AT4G15165.1); Has 7432 Blast hits to 7428 proteins in 553 species: Archae - 896; Bacteria - 261; Metazoa - 2465; Fungi - 1789; Plants - 945; Viruses - 0; Other Eukaryotes - 1076 (source: NCBI BLink). & (gnl|cdd|48450 : 396.0) no description available & (gnl|cdd|35399 : 381.0) no description available & (ipr001353 : 140.12122) Proteasome, subunit alpha/beta & (reliability: 1069.2122) & (original description: no original description)	-3.322
29.5.11.20	protein.degradation.ubiquitin.proteasom	solyc02g084920.3.1	(o82531|psb1_pethy : 447.0) Proteasome subunit beta type 1 (EC 3.4.25.1) (20S proteasome alpha subunit F) (20S proteasome subunit beta-6) - Petunia hybrida (Petunia) & (at3g60820 : 405.0) Encodes 20S proteasome beta subunit PBF1 (PBF1).; PBF1; FUNCTIONS IN: peptidase activity, endopeptidase activity, threonine-type endopeptidase activity; INVOLVED IN: defense response to fungus, incompatible interaction, ubiquitin-dependent protein catabolic process; LOCATED IN: proteasome core complex, proteasome complex; EXPRESSED IN: 22 plant structures; EXPRESSED DURING: 14 growth stages; CONTAINS InterPro DOMAIN/s: Proteasome, beta-type subunit, conserved site (InterPro:IPR016050), Proteasome, subunit alpha/beta (InterPro:IPR001353); BEST Arabidopsis thaliana protein match is: proteasome beta subunit C1 (TAIR:AT1G21720.1). & (gnl|cdd|48455 : 329.0) no description available & (gnl|cdd|35400 : 323.0) no description available & (ipr001353 : 81.72991) Proteasome, subunit alpha/beta & (reliability: 953.02734) & (original description: no original description)	1.585
29.5.11.20	protein.degradation.ubiquitin.proteasom	solyc04g079200.3.1	(at5g23540 : 535.0) Mov34/MPN/PAD-1 family protein; INVOLVED IN: response to salt stress, protein catabolic process, ubiquitin-dependent protein catabolic process; LOCATED IN: proteasome complex, nucleus, proteasome regulatory particle, lid subcomplex; EXPRESSED IN: 24 plant structures; EXPRESSED DURING: 14 growth stages; CONTAINS InterPro DOMAIN/s: Mov34/MPN/PAD-1 (InterPro:IPR000555); BEST Arabidopsis thaliana protein match is: COP9-signalosome 5B (TAIR:AT1G71230.1); Has 1553 Blast hits to 1553 proteins in 250 species: Archae - 0; Bacteria - 0; Metazoa - 704; Fungi - 411; Plants - 244; Viruses - 0; Other Eukaryotes - 194 (source: NCBI BLink). & (gnl|cdd|36768 : 363.0) no description available & (gnl|cdd|47561 : 136.0) no description available & (reliability: 1070.0) & (original description: no original description)	-3.322
29.5.11.20	protein.degradation.ubiquitin.proteasom	solyc04g080590.4.1	(at5g42790 : 419.0) encodes a protein with extensive homology to the largest subunit of the multicatalytic proteinase complex (proteasome). Negatively regulates thiol biosynthesis and arsenic tolerance.; proteasome alpha subunit F1 (PAF1); FUNCTIONS IN: peptidase activity, endopeptidase activity, threonine-type endopeptidase activity; INVOLVED IN: response to arsenic, protein catabolic process, ubiquitin-dependent protein catabolic process; LOCATED IN: proteasome core complex, proteasome complex, plasma membrane; EXPRESSED IN: 25 plant structures; EXPRESSED DURING: 15 growth stages; CONTAINS InterPro DOMAIN/s: Proteasome, alpha-subunit, conserved site (InterPro:IPR000426), Proteasome, subunit alpha/beta (InterPro:IPR001353); BEST Arabidopsis thaliana protein match is: 20S proteasome alpha subunit F2 (TAIR:AT1G47250.1); Has 1807 Blast hits to 1807 proteins in 277 species: Archae - 0; Bacteria - 0; Metazoa - 736; Fungi - 347; Plants - 385; Viruses - 0; Other Eukaryotes - 339 (source: NCBI BLink). & (gnl|cdd|36081 : 376.0) no description available & (p52428|psa1_orysa : 363.0) Proteasome subunit alpha type 1 (EC 3.4.25.1) (20S proteasome alpha subunit F) (20S proteasome subunit alpha-6) (Proteasome component C2) - Oryza sativa (Rice) & (gnl|cdd|48447 : 361.0) no description available & (ipr001353 : 133.89243) Proteasome, subunit alpha/beta & (reliability: 1072.3118) & (original description: no original description)	-3.322
29.5.11.20	protein.degradation.ubiquitin.proteasom	solyc05g053650.3.1	(at2g32730 : 1413.0) 26S proteasome regulatory complex, non-ATPase subcomplex, Rpn2/Psmd1 subunit; FUNCTIONS IN: enzyme regulator activity, binding; INVOLVED IN: ubiquitin-dependent protein catabolic process; LOCATED IN: cytosol, proteasome regulatory particle, base subcomplex, proteasome complex; EXPRESSED IN: 25 plant structures; EXPRESSED DURING: 13 growth stages; CONTAINS InterPro DOMAIN/s: Armadillo-like helical (InterPro:IPR011989), Proteasome/cyclosome, regulatory subunit (InterPro:IPR002015), Armadillo-type fold (InterPro:IPR016024), 26S proteasome regulatory complex, non-ATPase subcomplex, Rpn2/Psmd1 subunit (InterPro:IPR016642); BEST Arabidopsis thaliana protein match is: 26S proteasome regulatory complex, non-ATPase subcomplex, Rpn2/Psmd1 subunit (TAIR:AT1G04810.1); Has 1219 Blast hits to 1116 proteins in 309 species: Archae - 13; Bacteria - 56; Metazoa - 400; Fungi - 388; Plants - 137; Viruses - 0; Other Eukaryotes - 225 (source: NCBI BLink). & (gnl|cdd|37273 : 1262.0) no description available & (gnl|cdd|34718 : 813.0) no description available & (reliability: 2826.0) & (original description: no original description)	-3.322
29.5.11.20	protein.degradation.ubiquitin.proteasom	solyc05g056160.3.1	(o24361|psb5_spiol : 449.0) Proteasome subunit beta type 5 precursor (EC 3.4.25.1) (20S proteasome subunit E) (Proteasome epsilon chain) - Spinacia oleracea (Spinach) & (at3g26340 : 441.0) N-terminal nucleophile aminohydrolases (Ntn hydrolases) superfamily protein; FUNCTIONS IN: endopeptidase activity, threonine-type endopeptidase activity; INVOLVED IN: proteolysis involved in cellular protein catabolic process, ubiquitin-dependent protein catabolic process; LOCATED IN: proteasome core complex, proteasome complex; EXPRESSED IN: guard cell; CONTAINS InterPro DOMAIN/s: Proteasome, beta-type subunit, conserved site (InterPro:IPR016050), Peptidase T1A, proteasome beta-subunit (InterPro:IPR000243), Proteasome, subunit alpha/beta (InterPro:IPR001353); BEST Arabidopsis thaliana protein match is: 20S proteasome beta subunit E1 (TAIR:AT1G13060.1); Has 6541 Blast hits to 6534 proteins in 612 species: Archae - 835; Bacteria - 512; Metazoa - 2083; Fungi - 1372; Plants - 865; Viruses - 0; Other Eukaryotes - 874 (source: NCBI BLink). & (gnl|cdd|35396 : 387.0) no description available & (gnl|cdd|48459 : 341.0) no description available & (ipr001353 : 115.74544) Proteasome, subunit alpha/beta & (reliability: 1084.5546) & (original description: no original description)	1.433
29.5.11.20	protein.degradation.ubiquitin.proteasom	solyc07g009140.3.1	(q8w425|psmd6_orysa : 600.0) 26S proteasome non-ATPase regulatory subunit 6 (26S proteasome regulatory particle non-ATPase subunit 7) (OsRPN7) - Oryza sativa (Rice) & (at4g24820 : 598.0) 26S proteasome, regulatory subunit Rpn7;Proteasome component (PCI) domain; FUNCTIONS IN: molecular_function unknown; INVOLVED IN: protein catabolic process, ubiquitin-dependent protein catabolic process; LOCATED IN: proteasome complex, nucleus, plasma membrane, proteasome regulatory particle, lid subcomplex, membrane; EXPRESSED IN: 23 plant structures; EXPRESSED DURING: 13 growth stages; CONTAINS InterPro DOMAIN/s: Proteasome component (PCI) domain (InterPro:IPR000717), 26S proteasome, regulatory subunit Rpn7 (InterPro:IPR019585); BEST Arabidopsis thaliana protein match is: 26S proteasome, regulatory subunit Rpn7;Proteasome component (PCI) domain (TAIR:AT3G61140.1); Has 35333 Blast hits to 34131 proteins in 2444 species: Archae - 798; Bacteria - 22429; Metazoa - 974; Fungi - 991; Plants - 531; Viruses - 0; Other Eukaryotes - 9610 (source: NCBI BLink). & (gnl|cdd|35906 : 504.0) no description available & (gnl|cdd|34786 : 306.0) no description available & (ipr019585 : 124.00312) 26S proteasome, regulatory subunit Rpn7 & (reliability: 1196.0) & (original description: no original description)	-3.322
29.5.11.20	protein.degradation.ubiquitin.proteasom	solyc07g055080.3.1	(at1g16470 : 418.0) Encodes 20S proteasome subunit PAB1 (PAB1).; proteasome subunit PAB1 (PAB1); FUNCTIONS IN: peptidase activity, endopeptidase activity, threonine-type endopeptidase activity; INVOLVED IN: response to zinc ion, ubiquitin-dependent protein catabolic process; LOCATED IN: proteasome core complex, proteasome complex, cytosolic ribosome; EXPRESSED IN: 24 plant structures; EXPRESSED DURING: 14 growth stages; CONTAINS InterPro DOMAIN/s: Proteasome, alpha-subunit, conserved site (InterPro:IPR000426), Proteasome, subunit alpha/beta (InterPro:IPR001353); BEST Arabidopsis thaliana protein match is: N-terminal nucleophile aminohydrolases (Ntn hydrolases) superfamily protein (TAIR:AT1G79210.3); Has 35333 Blast hits to 34131 proteins in 2444 species: Archae - 798; Bacteria - 22429; Metazoa - 974; Fungi - 991; Plants - 531; Viruses - 0; Other Eukaryotes - 9610 (source: NCBI BLink). & (q9lsu2|psa2_orysa : 402.0) Proteasome subunit alpha type 2 (EC 3.4.25.1) (20S proteasome alpha subunit B) (20S proteasome subunit alpha-2) - Oryza sativa (Rice) & (gnl|cdd|48448 : 398.0) no description available & (gnl|cdd|35402 : 369.0) no description available & (ipr001353 : 137.81863) Proteasome, subunit alpha/beta & (reliability: 1075.1826) & (original description: no original description)	3.322
29.5.11.20	protein.degradation.ubiquitin.proteasom	solyc09g082320.3.1	(at3g22630 : 347.0) Encodes 20S proteasome beta subunit PBD1 (PBD1).; 20S proteasome beta subunit D1 (PBD1); FUNCTIONS IN: peptidase activity, endopeptidase activity, threonine-type endopeptidase activity; INVOLVED IN: ubiquitin-dependent protein catabolic process; LOCATED IN: proteasome core complex, proteasome complex, apoplast, plasma membrane, vacuole; EXPRESSED IN: 23 plant structures; EXPRESSED DURING: 13 growth stages; CONTAINS InterPro DOMAIN/s: Proteasome, beta-type subunit, conserved site (InterPro:IPR016050), Proteasome, subunit alpha/beta (InterPro:IPR001353); BEST Arabidopsis thaliana protein match is: 20S proteasome beta subunit D2 (TAIR:AT4G14800.1); Has 4110 Blast hits to 4110 proteins in 452 species: Archae - 623; Bacteria - 60; Metazoa - 1340; Fungi - 964; Plants - 536; Viruses - 0; Other Eukaryotes - 587 (source: NCBI BLink). & (q9lst6|psb2_orysa : 311.0) Proteasome subunit beta type 2 (EC 3.4.25.1) (20S proteasome alpha subunit D) (20S proteasome subunit beta-4) - Oryza sativa (Rice) & (gnl|cdd|48456 : 282.0) no description available & (gnl|cdd|35398 : 276.0) no description available & (ipr001353 : 93.04501) Proteasome, subunit alpha/beta & (reliability: 856.82874) & (original description: no original description)	-3.322
29.5.11.20	protein.degradation.ubiquitin.proteasom	solyc10g077030.2.1	(o24362|psa3_spiol : 449.0) Proteasome subunit alpha type 3 (EC 3.4.25.1) (20S proteasome alpha subunit G) (20S proteasome subunit alpha-7) (Proteasome component C8) - Spinacia oleracea (Spinach) & (at2g27020 : 439.0) Encodes 20S proteasome alpha 7 subunit PAG1.; 20S proteasome alpha subunit G1 (PAG1); FUNCTIONS IN: peptidase activity, endopeptidase activity, threonine-type endopeptidase activity; INVOLVED IN: response to cadmium ion, response to cold, ubiquitin-dependent protein catabolic process; LOCATED IN: in 6 components; EXPRESSED IN: 24 plant structures; EXPRESSED DURING: 14 growth stages; CONTAINS InterPro DOMAIN/s: Proteasome, alpha-subunit, conserved site (InterPro:IPR000426), Proteasome, subunit alpha/beta (InterPro:IPR001353); BEST Arabidopsis thaliana protein match is: 20S proteasome alpha subunit E2 (TAIR:AT3G14290.1); Has 5862 Blast hits to 5858 proteins in 463 species: Archae - 870; Bacteria - 9; Metazoa - 1980; Fungi - 1345; Plants - 774; Viruses - 0; Other Eukaryotes - 884 (source: NCBI BLink). & (gnl|cdd|35405 : 396.0) no description available & (gnl|cdd|48449 : 377.0) no description available & (ipr001353 : 113.625175) Proteasome, subunit alpha/beta & (reliability: 1076.844) & (original description: no original description)	-3.322
29.5.11.20	protein.degradation.ubiquitin.proteasom	solyc11g013440.2.1	(at2g39990 : 373.0) translation initiation factor eIF2 p47 subunit homolog; eukaryotic translation initiation factor 2 (EIF2); FUNCTIONS IN: translation initiation factor activity; INVOLVED IN: pollen germination, translational initiation, embryo development; LOCATED IN: eukaryotic translation initiation factor 3 complex, nucleus, membrane, cytoplasm; EXPRESSED IN: 26 plant structures; EXPRESSED DURING: 13 growth stages; CONTAINS InterPro DOMAIN/s: Mov34/MPN/PAD-1 (InterPro:IPR000555); BEST Arabidopsis thaliana protein match is: Mov34/MPN/PAD-1 family protein (TAIR:AT3G11270.2); Has 1103 Blast hits to 1103 proteins in 237 species: Archae - 0; Bacteria - 0; Metazoa - 465; Fungi - 269; Plants - 187; Viruses - 0; Other Eukaryotes - 182 (source: NCBI BLink). & (gnl|cdd|38186 : 338.0) no description available & (gnl|cdd|85425 : 95.4) no description available & (reliability: 746.0) & (original description: no original description)	1.485
29.5.11.20	protein.degradation.ubiquitin.proteasom	solyc11g069150.3.1	(at1g56450 : 410.0) 20S proteasome beta subunit PBG1 (PBG1) mRNA, complete cds; 20S proteasome beta subunit G1 (PBG1); FUNCTIONS IN: peptidase activity, endopeptidase activity, threonine-type endopeptidase activity; INVOLVED IN: response to cadmium ion, response to salt stress, ubiquitin-dependent protein catabolic process; LOCATED IN: proteasome core complex, proteasome complex, cytosolic ribosome; EXPRESSED IN: 26 plant structures; EXPRESSED DURING: 15 growth stages; CONTAINS InterPro DOMAIN/s: Proteasome, beta-type subunit, conserved site (InterPro:IPR016050), Proteasome endopeptidase complex, beta subunit (InterPro:IPR016295), Proteasome, subunit alpha/beta (InterPro:IPR001353); BEST Arabidopsis thaliana protein match is: N-terminal nucleophile aminohydrolases (Ntn hydrolases) superfamily protein (TAIR:AT4G31300.2); Has 2530 Blast hits to 2530 proteins in 413 species: Archae - 597; Bacteria - 46; Metazoa - 632; Fungi - 578; Plants - 277; Viruses - 0; Other Eukaryotes - 400 (source: NCBI BLink). & (gnl|cdd|35406 : 319.0) no description available & (gnl|cdd|48458 : 293.0) no description available & (reliability: 820.0) & (original description: no original description)	-0.737
29.6	protein.folding	solyc01g028810.3.1	(at3g13470 : 885.0) TCP-1/cpn60 chaperonin family protein; FUNCTIONS IN: ATP binding; INVOLVED IN: protein folding, protein refolding, cellular protein metabolic process; LOCATED IN: in 7 components; EXPRESSED IN: 26 plant structures; EXPRESSED DURING: 14 growth stages; CONTAINS InterPro DOMAIN/s: Chaperonin Cpn60/TCP-1 (InterPro:IPR002423), Chaperonin Cpn60, conserved site (InterPro:IPR018370), Chaperonin Cpn60 (InterPro:IPR001844); BEST Arabidopsis thaliana protein match is: chaperonin 60 beta (TAIR:AT1G55490.2); Has 34219 Blast hits to 34175 proteins in 8725 species: Archae - 803; Bacteria - 21843; Metazoa - 1743; Fungi - 1612; Plants - 836; Viruses - 2; Other Eukaryotes - 7380 (source: NCBI BLink). & (p08927|rubb_pea : 874.0) RuBisCO large subunit-binding protein subunit beta, chloroplast precursor (60 kDa chaperonin subunit beta) (CPN-60 beta) - Pisum sativum (Garden pea) & (gnl|cdd|80448 : 700.0) no description available & (gnl|cdd|35577 : 609.0) no description available & (ipr002423 : 276.53336) Chaperonin Cpn60/TCP-1 & (reliability: 2253.9333) & (original description: no original description)	1.379
29.6	protein.folding	solyc01g105710.3.1	(o04287|fkb12_vicfa : 188.0) Peptidyl-prolyl isomerase FKBP12 (EC 5.2.1.8) (12 kDa FK506-binding protein) (12 kDa FKBP) (FKBP-12) (Immunophilin FKBP12) (Peptidyl-prolyl cis-trans isomerase) (PPIase) (Rotamase) - Vicia faba (Broad bean) & (at5g64350 : 183.0) FK506-binding protein 12 (FKBP12); FUNCTIONS IN: FK506 binding, peptidyl-prolyl cis-trans isomerase activity; INVOLVED IN: protein folding; LOCATED IN: chloroplast thylakoid lumen; EXPRESSED IN: 24 plant structures; EXPRESSED DURING: 14 growth stages; CONTAINS InterPro DOMAIN/s: Peptidyl-prolyl cis-trans isomerase, FKBP-type (InterPro:IPR001179); BEST Arabidopsis thaliana protein match is: FKBP-like peptidyl-prolyl cis-trans isomerase family protein (TAIR:AT3G55520.1); Has 1807 Blast hits to 1807 proteins in 277 species: Archae - 0; Bacteria - 0; Metazoa - 736; Fungi - 347; Plants - 385; Viruses - 0; Other Eukaryotes - 339 (source: NCBI BLink). & (gnl|cdd|35764 : 138.0) no description available & (gnl|cdd|30891 : 102.0) no description available & (reliability: 366.0) & (original description: no original description)	-3.322
29.6	protein.folding	solyc02g085790.3.1	(at3g02530 : 962.0) TCP-1/cpn60 chaperonin family protein; FUNCTIONS IN: unfolded protein binding, ATP binding; INVOLVED IN: response to cadmium ion, response to zinc ion; LOCATED IN: membrane, cytoplasm; EXPRESSED IN: 23 plant structures; EXPRESSED DURING: 14 growth stages; CONTAINS InterPro DOMAIN/s: Chaperonin Cpn60/TCP-1 (InterPro:IPR002423), Chaperone, tailless complex polypeptide 1 (InterPro:IPR017998), T-complex protein 1, zeta subunit (InterPro:IPR012722), Chaperonin TCP-1, conserved site (InterPro:IPR002194); BEST Arabidopsis thaliana protein match is: TCP-1/cpn60 chaperonin family protein (TAIR:AT5G16070.1); Has 18475 Blast hits to 17833 proteins in 3650 species: Archae - 805; Bacteria - 8777; Metazoa - 2106; Fungi - 1471; Plants - 861; Viruses - 0; Other Eukaryotes - 4455 (source: NCBI BLink). & (gnl|cdd|73353 : 798.0) no description available & (gnl|cdd|35580 : 749.0) no description available & (ipr002423 : 346.94843) Chaperonin Cpn60/TCP-1 & (p54411|tcpe2_avesa : 196.0) T-complex protein 1 subunit epsilon (TCP-1-epsilon) (CCT-epsilon) (TCP-K36) - Avena sativa (Oat) & (reliability: 2531.1597) & (original description: no original description)	-3.322
29.6	protein.folding	solyc03g117630.1.1	(p09189|hsp7c_pethy : 1040.0) Heat shock cognate 70 kDa protein - Petunia hybrida (Petunia) & (at1g16030 : 1039.0) heat shock protein 70B (Hsp70b); FUNCTIONS IN: ATP binding; INVOLVED IN: protein folding, response to heat; LOCATED IN: cytosol, cell wall, plasma membrane, chloroplast, membrane; EXPRESSED IN: 19 plant structures; EXPRESSED DURING: 10 growth stages; CONTAINS InterPro DOMAIN/s: Heat shock protein 70, conserved site (InterPro:IPR018181), Heat shock protein Hsp70 (InterPro:IPR001023), Heat shock protein 70 (InterPro:IPR013126); BEST Arabidopsis thaliana protein match is: heat shock protein 70 (TAIR:AT3G12580.1); Has 33913 Blast hits to 33562 proteins in 4835 species: Archae - 164; Bacteria - 16454; Metazoa - 3784; Fungi - 1785; Plants - 1262; Viruses - 309; Other Eukaryotes - 10155 (source: NCBI BLink). & (gnl|cdd|35323 : 917.0) no description available & (gnl|cdd|84440 : 899.0) no description available & (ipr013126 : 637.1229) Heat shock protein 70 family & (reliability: 2020.0) & (original description: no original description)	3.322
29.6	protein.folding	solyc04g011440.4.1	(p09189|hsp7c_pethy : 1085.0) Heat shock cognate 70 kDa protein - Petunia hybrida (Petunia) & (at3g12580 : 1083.0) heat shock protein 70 (HSP70); FUNCTIONS IN: ATP binding; INVOLVED IN: in 9 processes; LOCATED IN: cytosol, mitochondrion, cell wall, plasma membrane; EXPRESSED IN: 23 plant structures; EXPRESSED DURING: 11 growth stages; CONTAINS InterPro DOMAIN/s: Heat shock protein 70, conserved site (InterPro:IPR018181), Heat shock protein Hsp70 (InterPro:IPR001023), Heat shock protein 70 (InterPro:IPR013126); BEST Arabidopsis thaliana protein match is: heat shock cognate protein 70-1 (TAIR:AT5G02500.1); Has 34126 Blast hits to 33731 proteins in 4830 species: Archae - 159; Bacteria - 16481; Metazoa - 3906; Fungi - 1752; Plants - 1258; Viruses - 310; Other Eukaryotes - 10260 (source: NCBI BLink). & (gnl|cdd|35323 : 897.0) no description available & (gnl|cdd|84440 : 896.0) no description available & (ipr013126 : 635.9443) Heat shock protein 70 family & (reliability: 2162.0) & (original description: no original description)	1.138
29.6	protein.folding	solyc06g076020.3.1	(p09189|hsp7c_pethy : 1121.0) Heat shock cognate 70 kDa protein - Petunia hybrida (Petunia) & (at5g02500 : 1097.0) encodes a member of heat shock protein 70 family.; heat shock cognate protein 70-1 (HSC70-1); FUNCTIONS IN: ATP binding; INVOLVED IN: protein folding, response to cold, response to virus, response to heat; LOCATED IN: cytosol, apoplast, chloroplast, plasma membrane, membrane; EXPRESSED IN: 27 plant structures; EXPRESSED DURING: 16 growth stages; CONTAINS InterPro DOMAIN/s: Heat shock protein 70, conserved site (InterPro:IPR018181), Heat shock protein Hsp70 (InterPro:IPR001023), Heat shock protein 70 (InterPro:IPR013126); BEST Arabidopsis thaliana protein match is: Heat shock protein 70 (Hsp 70) family protein (TAIR:AT5G02490.1); Has 30201 Blast hits to 17322 proteins in 780 species: Archae - 12; Bacteria - 1396; Metazoa - 17338; Fungi - 3422; Plants - 5037; Viruses - 0; Other Eukaryotes - 2996 (source: NCBI BLink). & (gnl|cdd|35323 : 899.0) no description available & (gnl|cdd|84440 : 890.0) no description available & (ipr013126 : 630.726) Heat shock protein 70 family & (reliability: 2194.0) & (original description: no original description)	1.926
29.6	protein.folding	solyc06g083190.4.1	(at3g25230 : 741.0) Encodes a a high molecular weight member of the FK506 binding protein (FKBP) family. It has three FKBP12-like domains, tetratricopeptide repeats, and a putative calmodulin binding domain. Modulates thermotolerance by interacting with HSP90.1 and affecting the accumulation of HsfA2-regulated sHSPs.; rotamase FKBP 1 (ROF1); CONTAINS InterPro DOMAIN/s: Tetratricopeptide TPR-1 (InterPro:IPR001440), Tetratricopeptide-like helical (InterPro:IPR011990), Tetratricopeptide repeat-containing (InterPro:IPR013026), Tetratricopeptide repeat (InterPro:IPR019734), Peptidyl-prolyl cis-trans isomerase, FKBP-type (InterPro:IPR001179); BEST Arabidopsis thaliana protein match is: FKBP-type peptidyl-prolyl cis-trans isomerase family protein (TAIR:AT5G48570.1); Has 30201 Blast hits to 17322 proteins in 780 species: Archae - 12; Bacteria - 1396; Metazoa - 17338; Fungi - 3422; Plants - 5037; Viruses - 0; Other Eukaryotes - 2996 (source: NCBI BLink). & (q43207|fkb70_wheat : 721.0) 70 kDa peptidyl-prolyl isomerase (EC 5.2.1.8) (Peptidyl-prolyl cis-trans isomerase) (PPIase) (Rotamase) - Triticum aestivum (Wheat) & (gnl|cdd|35763 : 306.0) no description available & (gnl|cdd|84647 : 139.0) no description available & (ipr001179 : 83.05558) Peptidyl-prolyl cis-trans isomerase, FKBP-type & (reliability: 1627.3473) & (original description: no original description)	1.848
29.6	protein.folding	solyc07g042250.3.1	(at5g20720 : 320.0) Encodes a chloroplast co-chaperonin with similarity to CPN21 from spinach, E.coli GroES.; chaperonin 20 (CPN20); CONTAINS InterPro DOMAIN/s: Chaperonin Cpn10 (InterPro:IPR020818), GroES-like (InterPro:IPR011032), Chaperonin Cpn10, conserved site (InterPro:IPR018369), Chaperonin 21, chloroplast (InterPro:IPR017416), Chaperonin Cpn10, subgroup (InterPro:IPR001476); BEST Arabidopsis thaliana protein match is: chaperonin 10 (TAIR:AT1G14980.1). & (q02073|ch10c_spiol : 291.0) 20 kDa chaperonin, chloroplast precursor (Protein Cpn21) (Chloroplast protein Cpn10) (Chloroplast chaperonin 10) (Ch-CPN10) - Spinacia oleracea (Spinach) & (ipr020818 : 146.83482) Chaperonin Cpn10 & (gnl|cdd|80634 : 113.0) no description available & (gnl|cdd|36854 : 106.0) no description available & (reliability: 640.0) & (original description: no original description)	1.07
29.6	protein.folding	solyc09g091180.3.1	(q05046|ch62_cucma : 895.0) Chaperonin CPN60-2, mitochondrial precursor (HSP60-2) - Cucurbita maxima (Pumpkin) (Winter squash) & (at3g23990 : 885.0) mitochondrial chaperonin HSP. assist in rapid assembly of the oligomeric protein structures in the mitochondria.; heat shock protein 60 (HSP60); FUNCTIONS IN: copper ion binding, ATP binding; INVOLVED IN: response to cadmium ion, response to cyclopentenone, chaperone-mediated protein complex assembly, response to heat, mitochondrion organization; LOCATED IN: cytosol, cytosolic ribosome, mitochondrion, plasma membrane, mitochondrial matrix; EXPRESSED IN: 24 plant structures; EXPRESSED DURING: 15 growth stages; CONTAINS InterPro DOMAIN/s: Chaperonin Cpn60/TCP-1 (InterPro:IPR002423), Chaperonin Cpn60, conserved site (InterPro:IPR018370), Chaperonin Cpn60 (InterPro:IPR001844); BEST Arabidopsis thaliana protein match is: heat shock protein 60-2 (TAIR:AT2G33210.1); Has 33706 Blast hits to 33652 proteins in 8680 species: Archae - 676; Bacteria - 21745; Metazoa - 1618; Fungi - 1515; Plants - 790; Viruses - 2; Other Eukaryotes - 7360 (source: NCBI BLink). & (gnl|cdd|48161 : 778.0) no description available & (gnl|cdd|35577 : 684.0) no description available & (ipr002423 : 262.80942) Chaperonin Cpn60/TCP-1 & (reliability: 2229.9165) & (original description: no original description)	0.848
29.6	protein.folding	solyc11g066100.2.1	(p09189|hsp7c_pethy : 1131.0) Heat shock cognate 70 kDa protein - Petunia hybrida (Petunia) & (at3g12580 : 1080.0) heat shock protein 70 (HSP70); FUNCTIONS IN: ATP binding; INVOLVED IN: in 9 processes; LOCATED IN: cytosol, mitochondrion, cell wall, plasma membrane; EXPRESSED IN: 23 plant structures; EXPRESSED DURING: 11 growth stages; CONTAINS InterPro DOMAIN/s: Heat shock protein 70, conserved site (InterPro:IPR018181), Heat shock protein Hsp70 (InterPro:IPR001023), Heat shock protein 70 (InterPro:IPR013126); BEST Arabidopsis thaliana protein match is: heat shock cognate protein 70-1 (TAIR:AT5G02500.1); Has 34126 Blast hits to 33731 proteins in 4830 species: Archae - 159; Bacteria - 16481; Metazoa - 3906; Fungi - 1752; Plants - 1258; Viruses - 310; Other Eukaryotes - 10260 (source: NCBI BLink). & (gnl|cdd|35324 : 904.0) no description available & (gnl|cdd|84440 : 899.0) no description available & (ipr013126 : 635.177) Heat shock protein 70 family & (reliability: 2146.0) & (original description: no original description)	1.263
29.6	protein.folding	solyc11g069790.2.1	(p08926|ruba_pea : 778.0) RuBisCO large subunit-binding protein subunit alpha, chloroplast precursor (60 kDa chaperonin subunit alpha) (CPN-60 alpha) - Pisum sativum (Garden pea) & (at2g28000 : 773.0) Encodes chaperonin-60 alpha, a molecular chaperone involved in Rubisco folding. Mutants display aberrant chloroplast and embryo development.; chaperonin-60alpha (CPN60A); FUNCTIONS IN: ATP binding; INVOLVED IN: protein folding, chloroplast organization, embryo development; LOCATED IN: in 8 components; EXPRESSED IN: 26 plant structures; EXPRESSED DURING: 15 growth stages; CONTAINS InterPro DOMAIN/s: Chaperonin Cpn60/TCP-1 (InterPro:IPR002423), Chaperonin Cpn60, conserved site (InterPro:IPR018370), Chaperonin Cpn60 (InterPro:IPR001844); BEST Arabidopsis thaliana protein match is: TCP-1/cpn60 chaperonin family protein (TAIR:AT5G18820.1); Has 33896 Blast hits to 33887 proteins in 8716 species: Archae - 792; Bacteria - 21835; Metazoa - 1656; Fungi - 1573; Plants - 797; Viruses - 2; Other Eukaryotes - 7241 (source: NCBI BLink). & (gnl|cdd|48161 : 709.0) no description available & (gnl|cdd|35577 : 582.0) no description available & (ipr002423 : 266.26697) Chaperonin Cpn60/TCP-1 & (reliability: 1571.9672) & (original description: no original description)	1.138
29.8	protein.assembly and cofactor ligation	solyc02g014150.4.1	(at5g23120 : 521.0) encodes a stability and/or assembly factor of photosystem II; HIGH CHLOROPHYLL FLUORESCENCE 136 (HCF136); INVOLVED IN: response to cadmium ion, plastid organization, protein complex assembly; LOCATED IN: in 8 components; EXPRESSED IN: 25 plant structures; EXPRESSED DURING: 14 growth stages; CONTAINS InterPro DOMAIN/s: BNR repeat (InterPro:IPR002860), Photosystem II stability/assembly factor, HCF136 (InterPro:IPR016705), Twin-arginine translocation pathway, signal sequence (InterPro:IPR006311); Has 1807 Blast hits to 1807 proteins in 277 species: Archae - 0; Bacteria - 0; Metazoa - 736; Fungi - 347; Plants - 385; Viruses - 0; Other Eukaryotes - 339 (source: NCBI BLink). & (q5z5a8|p2saf_orysa : 521.0) Photosystem II stability/assembly factor HCF136, chloroplast precursor - Oryza sativa (Rice) & (gnl|cdd|38720 : 216.0) no description available & (gnl|cdd|34127 : 214.0) no description available & (reliability: 1042.0) & (original description: no original description)	3.322
29.8	protein.assembly and cofactor ligation	solyc03g096850.4.1	(at5g17170 : 314.0) enhancer of sos3-1 (ENH1); FUNCTIONS IN: metal ion binding; LOCATED IN: chloroplast thylakoid membrane, chloroplast; EXPRESSED IN: 22 plant structures; EXPRESSED DURING: 14 growth stages; CONTAINS InterPro DOMAIN/s: PDZ/DHR/GLGF (InterPro:IPR001478); BEST Arabidopsis thaliana protein match is: protein containing PDZ domain, a K-box domain, and a TPR region (TAIR:AT1G55480.1); Has 199 Blast hits to 197 proteins in 82 species: Archae - 0; Bacteria - 101; Metazoa - 0; Fungi - 0; Plants - 80; Viruses - 0; Other Eukaryotes - 18 (source: NCBI BLink). & (reliability: 628.0) & (original description: no original description)	2.07
29.8	protein.assembly and cofactor ligation	solyc11g007120.2.1	(at3g20970 : 343.0) Encodes a protein containing the NFU domain that may be involved in iron-sulfur cluster assembly. Part of a five member gene family, more closely related to NFU5 than to NFU1,2, and 3. Targeted to the mitochondrion.; NFU domain protein 4 (NFU4); CONTAINS InterPro DOMAIN/s: NIF system FeS cluster assembly, NifU, C-terminal (InterPro:IPR001075), HIRA-interacting protein 5 (InterPro:IPR017065), NIF system FeS cluster assembly, NifU-like scaffold, N-terminal (InterPro:IPR014824); BEST Arabidopsis thaliana protein match is: NFU domain protein 5 (TAIR:AT1G51390.1); Has 35333 Blast hits to 34131 proteins in 2444 species: Archae - 798; Bacteria - 22429; Metazoa - 974; Fungi - 991; Plants - 531; Viruses - 0; Other Eukaryotes - 9610 (source: NCBI BLink). & (gnl|cdd|37569 : 234.0) no description available & (gnl|cdd|87610 : 142.0) no description available & (reliability: 686.0) & (original description: no original description)	-3.322
30.2.9	signalling.receptor kinases.leucine rich repeat IX	solyc06g074070.3.1	(at2g01820 : 718.0) Leucine-rich repeat protein kinase family protein; FUNCTIONS IN: protein serine/threonine kinase activity, protein kinase activity, ATP binding; INVOLVED IN: pollen development; LOCATED IN: plasma membrane, plant-type cell wall; EXPRESSED IN: 23 plant structures; EXPRESSED DURING: 13 growth stages; CONTAINS InterPro DOMAIN/s: Protein kinase, ATP binding site (InterPro:IPR017441), Protein kinase, catalytic domain (InterPro:IPR000719), Leucine-rich repeat, typical subtype (InterPro:IPR003591), Leucine-rich repeat (InterPro:IPR001611), Serine/threonine-protein kinase-like domain (InterPro:IPR017442), Protein kinase-like domain (InterPro:IPR011009), Serine/threonine-protein kinase, active site (InterPro:IPR008271); BEST Arabidopsis thaliana protein match is: transmembrane kinase 1 (TAIR:AT1G66150.1); Has 179395 Blast hits to 141441 proteins in 4928 species: Archae - 173; Bacteria - 19044; Metazoa - 57542; Fungi - 11766; Plants - 68071; Viruses - 436; Other Eukaryotes - 22363 (source: NCBI BLink). & (gnl|cdd|36401 : 345.0) no description available & (o24585|cri4_maize : 194.0) Putative receptor protein kinase CRINKLY4 precursor (EC 2.7.11.1) - Zea mays (Maize) & (gnl|cdd|87344 : 174.0) no description available & (ipr017442 : 109.49447) no description available & (reliability: 1436.0) & (original description: no original description)	-3.322
30.2.11	signalling.receptor kinases.leucine rich repeat XI	solyc11g056680.1.1	(at3g20820 : 501.0) Leucine-rich repeat (LRR) family protein; INVOLVED IN: signal transduction, defense response; LOCATED IN: apoplast, cell wall, chloroplast, membrane; EXPRESSED IN: 23 plant structures; EXPRESSED DURING: 13 growth stages; CONTAINS InterPro DOMAIN/s: Leucine-rich repeat-containing N-terminal domain, type 2 (InterPro:IPR013210), Leucine-rich repeat (InterPro:IPR001611); BEST Arabidopsis thaliana protein match is: Leucine-rich repeat (LRR) family protein (TAIR:AT5G12940.1); Has 70868 Blast hits to 23934 proteins in 998 species: Archae - 25; Bacteria - 4468; Metazoa - 12756; Fungi - 677; Plants - 48104; Viruses - 0; Other Eukaryotes - 4838 (source: NCBI BLink). & (p58822|pgip2_phavu : 129.0) Polygalacturonase inhibitor 2 precursor (Polygalacturonase-inhibiting protein) (PGIP-2) - Phaseolus vulgaris (Kidney bean) (French bean) & (reliability: 924.0) & (original description: no original description)	0.766
30.3	signalling.calcium	solyc01g100380.4.1	(q40401|calr_nicpl : 565.0) Calreticulin precursor - Nicotiana plumbaginifolia (Leadwort-leaved tobacco) & (at1g09210 : 522.0) Encodes one of three Arabidopsis calreticulins.; calreticulin 1b (CRT1b); FUNCTIONS IN: unfolded protein binding, calcium ion binding; INVOLVED IN: response to oxidative stress, response to salt stress; LOCATED IN: mitochondrion, endoplasmic reticulum, vacuole; EXPRESSED IN: 26 plant structures; EXPRESSED DURING: 14 growth stages; CONTAINS InterPro DOMAIN/s: Calreticulin/calnexin, P (InterPro:IPR009033), Calreticulin/calnexin (InterPro:IPR001580), Calreticulin/calnexin, conserved site (InterPro:IPR018124), Calreticulin (InterPro:IPR009169), Concanavalin A-like lectin/glucanase (InterPro:IPR008985); BEST Arabidopsis thaliana protein match is: calreticulin 1a (TAIR:AT1G56340.1); Has 5507 Blast hits to 3456 proteins in 438 species: Archae - 6; Bacteria - 291; Metazoa - 2217; Fungi - 528; Plants - 416; Viruses - 176; Other Eukaryotes - 1873 (source: NCBI BLink). & (gnl|cdd|35893 : 493.0) no description available & (gnl|cdd|84651 : 323.0) no description available & (ipr001580 : 273.477) Calreticulin/calnexin & (reliability: 1044.0) & (original description: no original description)	1.485
30.3	signalling.calcium	solyc03g118040.3.1	(ipr001580 : 1500.0) Calreticulin/calnexin & (at5g61790 : 613.0) calnexin 1 (CNX1); FUNCTIONS IN: unfolded protein binding, calcium ion binding; INVOLVED IN: protein folding; LOCATED IN: in 8 components; EXPRESSED IN: 26 plant structures; EXPRESSED DURING: 15 growth stages; CONTAINS InterPro DOMAIN/s: Calreticulin/calnexin, P (InterPro:IPR009033), Calreticulin/calnexin (InterPro:IPR001580), Calreticulin/calnexin, conserved site (InterPro:IPR018124), Concanavalin A-like lectin/glucanase (InterPro:IPR008985), Concanavalin A-like lectin/glucanase, subgroup (InterPro:IPR013320); BEST Arabidopsis thaliana protein match is: Calreticulin family protein (TAIR:AT5G07340.1); Has 1807 Blast hits to 1807 proteins in 277 species: Archae - 0; Bacteria - 0; Metazoa - 736; Fungi - 347; Plants - 385; Viruses - 0; Other Eukaryotes - 339 (source: NCBI BLink). & (q39817|calx_soybn : 613.0) Calnexin homolog precursor - Glycine max (Soybean) & (gnl|cdd|35894 : 543.0) no description available & (gnl|cdd|84651 : 440.0) no description available & (reliability: 1226.0) & (original description: no original description)	1.678
30.4	signalling.phosphinositides	solyc06g076890.1.1	(at2g29700 : 213.0) Encodes a protein containing one PH (pleckstrin homology) domain with a short N-terminal extension; pleckstrin homologue 1 (PH1); CONTAINS InterPro DOMAIN/s: Pleckstrin homology-type (InterPro:IPR011993), Pleckstrin homology (InterPro:IPR001849); BEST Arabidopsis thaliana protein match is: Pleckstrin homology (PH) domain superfamily protein (TAIR:AT5G05710.1); Has 2358 Blast hits to 2352 proteins in 131 species: Archae - 0; Bacteria - 0; Metazoa - 1854; Fungi - 32; Plants - 108; Viruses - 3; Other Eukaryotes - 361 (source: NCBI BLink). & (reliability: 426.0) & (original description: no original description)	3.322
30.4	signalling.phosphinositides	solyc10g005100.3.1	(ipr008469 : 187.61806) DREPP plasma membrane polypeptide & (at4g20260 : 129.0) Encodes a Ca2+ and Cu2+ binding protein. N-terminal myristylation on glycine 2 appears to enable it to associate tightly with the plasma membrane. Recombinant PCaP1 interacts strongly with phosphatidylinositol 3,5-bisphosphate (PtdIns(3,5)P2) and PtdIns (3,4,5)P3, and weakly with PtdIns(3,5)P2 and PtdIns(4,5). It also interacts with calmodulin (CaM) in a calcium-dependent manner. CaM does not interfere with PCaP1 membrane localization but does weaken interactions between it and the PtdInsPs. PCaP1 has an apparent Kd of 10 uM for Cu2+ and can bind six ions per protein. Transcript levels for PCaP1 first fall and then rise following exposure to CuCl2. Mannitol, sorbitol, and the flg22 oligopeptide also increase expression levels.; plasma-membrane associated cation-binding protein 1 (PCAP1); FUNCTIONS IN: calmodulin binding, copper ion binding, phosphatidylinositol-3,4,5-trisphosphate binding, phosphatidylinositol-3,5-bisphosphate binding, calcium ion binding; INVOLVED IN: response to cold, N-terminal peptidyl-glycine N-myristoylation; LOCATED IN: plasma membrane; EXPRESSED IN: 34 plant structures; EXPRESSED DURING: 15 growth stages; CONTAINS InterPro DOMAIN/s: DREPP plasma membrane polypeptide (InterPro:IPR008469). & (gnl|cdd|69100 : 115.0) no description available & (reliability: 258.0) & (original description: no original description)	2.036
30.5	signalling.G-proteins	solyc01g088560.3.1	(at2g44610 : 358.0) Encodes a GTP-binding protein with similarity to yeast YPT6 . RAB6 can complement the yeast YTP mutant.; RAB6A; FUNCTIONS IN: protein binding, GTP binding; INVOLVED IN: secretion by cell; LOCATED IN: plasma membrane, membrane fraction; EXPRESSED IN: 25 plant structures; EXPRESSED DURING: 15 growth stages; CONTAINS InterPro DOMAIN/s: Ras GTPase (InterPro:IPR001806), Small GTP-binding protein (InterPro:IPR005225), Small GTPase (InterPro:IPR020851), Ras (InterPro:IPR013753), Ras small GTPase, Rab type (InterPro:IPR003579), Rab6-related (InterPro:IPR015600); BEST Arabidopsis thaliana protein match is: RAB GTPase homolog H1E (TAIR:AT5G10260.1); Has 26612 Blast hits to 26583 proteins in 727 species: Archae - 21; Bacteria - 159; Metazoa - 14143; Fungi - 3598; Plants - 2938; Viruses - 20; Other Eukaryotes - 5733 (source: NCBI BLink). & (gnl|cdd|35317 : 329.0) no description available & (gnl|cdd|57947 : 299.0) no description available & (q40723|rgp2_orysa : 147.0) Ras-related protein RGP2 (GTP-binding regulatory protein RGP2) - Oryza sativa (Rice) & (ipr013753 : 132.02388) no description available & (reliability: 716.0) & (original description: no original description)	-1.322
30.5	signalling.G-proteins	solyc01g100350.3.1	(at3g62560 : 347.0) Ras-related small GTP-binding family protein; FUNCTIONS IN: GTP binding; INVOLVED IN: intracellular protein transport; LOCATED IN: endomembrane system, intracellular; EXPRESSED IN: 22 plant structures; EXPRESSED DURING: 13 growth stages; CONTAINS InterPro DOMAIN/s: Small GTP-binding protein (InterPro:IPR005225), Small GTPase SAR1-type (InterPro:IPR006687), ARF/SAR superfamily (InterPro:IPR006689); BEST Arabidopsis thaliana protein match is: secretion-associated RAS super family 2 (TAIR:AT4G02080.1); Has 6828 Blast hits to 6826 proteins in 379 species: Archae - 2; Bacteria - 48; Metazoa - 3250; Fungi - 1258; Plants - 1101; Viruses - 0; Other Eukaryotes - 1169 (source: NCBI BLink). & (o04266|sar1a_bracm : 345.0) GTP-binding protein SAR1A - Brassica campestris (Field mustard) & (gnl|cdd|35300 : 332.0) no description available & (gnl|cdd|57938 : 328.0) no description available & (ipr006689 : 142.17249) Small GTPase superfamily, ARF/SAR type & (reliability: 694.0) & (original description: no original description)	-1.737
30.5	signalling.G-proteins	solyc01g109520.3.1	(at3g18820 : 397.0) RAB GTPase homolog G3F (RAB7B); FUNCTIONS IN: GTP binding; INVOLVED IN: protein transport, small GTPase mediated signal transduction; LOCATED IN: plasma membrane, nucleus; EXPRESSED IN: 26 plant structures; EXPRESSED DURING: 13 growth stages; CONTAINS InterPro DOMAIN/s: Ras GTPase (InterPro:IPR001806), Small GTP-binding protein (InterPro:IPR005225), Small GTPase (InterPro:IPR020851), Ras (InterPro:IPR013753), Ras small GTPase, Rab type (InterPro:IPR003579); BEST Arabidopsis thaliana protein match is: RAB GTPase homolog G3E (TAIR:AT1G49300.2); Has 26432 Blast hits to 26399 proteins in 759 species: Archae - 38; Bacteria - 171; Metazoa - 13566; Fungi - 4011; Plants - 2887; Viruses - 20; Other Eukaryotes - 5739 (source: NCBI BLink). & (p31022|rab7_pea : 393.0) Ras-related protein Rab7 - Pisum sativum (Garden pea) & (gnl|cdd|35615 : 344.0) no description available & (gnl|cdd|57948 : 331.0) no description available & (ipr013753 : 123.145676) no description available & (reliability: 794.0) & (original description: no original description)	-1
30.5	signalling.G-proteins	solyc06g069010.3.1	(p93340|gblp_nicpl : 577.0) Guanine nucleotide-binding protein subunit beta-like protein - Nicotiana plumbaginifolia (Leadwort-leaved tobacco) & (at3g18130 : 522.0) Encodes a protein with similarity to mammalian RACKs. RACKs function to shuttle activated protein kinase C to different subcellular sites and may also function as a scaffold through physical interactions with other proteins. RACK1C has no phenotype on its own and probably acts redundantly with RACK1A and RACK1B.; receptor for activated C kinase 1C (RACK1C_AT); FUNCTIONS IN: nucleotide binding; INVOLVED IN: shoot development, root development; LOCATED IN: nucleolus, heterotrimeric G-protein complex; EXPRESSED IN: 22 plant structures; EXPRESSED DURING: 13 growth stages; CONTAINS InterPro DOMAIN/s: WD40 repeat 2 (InterPro:IPR019782), WD40 repeat, conserved site (InterPro:IPR019775), WD40 repeat (InterPro:IPR001680), G-protein beta WD-40 repeat, region (InterPro:IPR020472), WD40 repeat-like-containing domain (InterPro:IPR011046), WD40-repeat-containing domain (InterPro:IPR017986), WD40/YVTN repeat-like-containing domain (InterPro:IPR015943), WD40 repeat, subgroup (InterPro:IPR019781); BEST Arabidopsis thaliana protein match is: receptor for activated C kinase 1B (TAIR:AT1G48630.1); Has 88582 Blast hits to 37057 proteins in 965 species: Archae - 74; Bacteria - 10338; Metazoa - 34853; Fungi - 20136; Plants - 11319; Viruses - 6; Other Eukaryotes - 11856 (source: NCBI BLink). & (gnl|cdd|35500 : 454.0) no description available & (gnl|cdd|29257 : 229.0) no description available & (ipr015943 : 178.81319) WD40/YVTN repeat-like-containing domain & (reliability: 1042.0) & (original description: no original description)	-3.322
30.5	signalling.G-proteins	solyc08g062660.3.1	(at5g58590 : 221.0) Encodes a Ran-binding protein 1 homolog (RanBP1).; RAN binding protein 1 (RANBP1); FUNCTIONS IN: protein binding; INVOLVED IN: protein import into nucleus, translocation; LOCATED IN: cellular_component unknown; EXPRESSED IN: 23 plant structures; EXPRESSED DURING: 14 growth stages; CONTAINS InterPro DOMAIN/s: Ran binding protein 1 (InterPro:IPR000156), Pleckstrin homology-type (InterPro:IPR011993); BEST Arabidopsis thaliana protein match is: Pleckstrin homology (PH) domain superfamily protein (TAIR:AT2G30060.1); Has 1560 Blast hits to 1231 proteins in 240 species: Archae - 0; Bacteria - 8; Metazoa - 836; Fungi - 365; Plants - 158; Viruses - 15; Other Eukaryotes - 178 (source: NCBI BLink). & (gnl|cdd|29845 : 135.0) no description available & (ipr011993 : 125.949036) Pleckstrin homology-like domain & (gnl|cdd|36082 : 83.2) no description available & (reliability: 600.98865) & (original description: no original description)	1.138
30.5	signalling.G-proteins	solyc12g017830.3.1	(at3g43300 : 2240.0) AtMIN7 is an immunity associated Arabidopsis protein targeted by HopM1, a conserved Pseudomonas syringae virulence protein. AtMIN7 encodes one of the eight members of the Arabidopsis adenosine diphosphate (ADP) ribosylation factor (ARF) guanine nucleotide exchange factor (GEF) protein family. The AFR GEF proteins are key components of the vesicle trafficking system in eukaryotic cells. HopM1 mediates the destruction of AtMIN7 via the host proteasome.; HOPM interactor 7 (ATMIN7); CONTAINS InterPro DOMAIN/s: SEC7-like (InterPro:IPR000904), Armadillo-type fold (InterPro:IPR016024), Protein of unknown function DUF1981, SEC7 associated (InterPro:IPR015403); BEST Arabidopsis thaliana protein match is: SEC7-like guanine nucleotide exchange family protein (TAIR:AT1G01960.1). & (gnl|cdd|36147 : 1131.0) no description available & (gnl|cdd|34895 : 252.0) no description available & (ipr000904 : 141.62888) SEC7-like & (reliability: 4727.8506) & (original description: no original description)	1.379
30.7	signalling.14-3-3 proteins	solyc02g063070.3.1	(q41418|14331_soltu : 403.0) 14-3-3-like protein - Solanum tuberosum (Potato) & (at3g02520 : 396.0) Encodes GF14 &#957;, a 14-3-3 protein isoform (14-3-3&#957;).; general regulatory factor 7 (GRF7); FUNCTIONS IN: protein phosphorylated amino acid binding; LOCATED IN: nuclear envelope, chloroplast stroma, plasma membrane, chloroplast, cytoplasm; EXPRESSED IN: 24 plant structures; EXPRESSED DURING: 15 growth stages; CONTAINS InterPro DOMAIN/s: 14-3-3 protein (InterPro:IPR000308); BEST Arabidopsis thaliana protein match is: general regulatory factor 3 (TAIR:AT5G38480.1); Has 2692 Blast hits to 2682 proteins in 382 species: Archae - 0; Bacteria - 0; Metazoa - 1258; Fungi - 312; Plants - 765; Viruses - 0; Other Eukaryotes - 357 (source: NCBI BLink). & (gnl|cdd|84639 : 389.0) no description available & (gnl|cdd|36059 : 346.0) no description available & (ipr000308 : 280.17343) 14-3-3 protein & (reliability: 1282.3035) & (original description: no original description)	1.138
30.7	signalling.14-3-3 proteins	solyc04g012120.3.1	(q43643|14332_soltu : 440.0) 14-3-3-like protein RA215 - Solanum tuberosum (Potato) & (at1g78300 : 402.0) G-box binding factor GF14 omega encoding a 14-3-3 protein; general regulatory factor 2 (GRF2); FUNCTIONS IN: protein phosphorylated amino acid binding; INVOLVED IN: brassinosteroid mediated signaling pathway; LOCATED IN: plasma membrane, vacuole; EXPRESSED IN: 24 plant structures; EXPRESSED DURING: 17 growth stages; CONTAINS InterPro DOMAIN/s: 14-3-3 protein (InterPro:IPR000308); BEST Arabidopsis thaliana protein match is: GF14 protein phi chain (TAIR:AT1G35160.1); Has 2698 Blast hits to 2688 proteins in 383 species: Archae - 0; Bacteria - 0; Metazoa - 1259; Fungi - 318; Plants - 766; Viruses - 0; Other Eukaryotes - 355 (source: NCBI BLink). & (gnl|cdd|84639 : 388.0) no description available & (gnl|cdd|36059 : 344.0) no description available & (ipr000308 : 280.653) 14-3-3 protein & (reliability: 1295.1428) & (original description: no original description)	0.766
30.7	signalling.14-3-3 proteins	solyc04g076060.3.1	(q96451|1433b_soybn : 386.0) 14-3-3-like protein B (SGF14B) (Fragment) - Glycine max (Soybean) & (at5g65430 : 380.0) member of 14-3-3 proteins. This protein is reported to interact with the BZR1 transcription factor involved in brassinosteroid signaling and may affect the nucleocytoplasmic shuttling of BZR1; general regulatory factor 8 (GRF8); CONTAINS InterPro DOMAIN/s: 14-3-3 protein (InterPro:IPR000308); BEST Arabidopsis thaliana protein match is: G-box regulating factor 6 (TAIR:AT5G10450.3). & (gnl|cdd|84639 : 365.0) no description available & (gnl|cdd|36059 : 325.0) no description available & (ipr000308 : 263.63412) 14-3-3 protein & (reliability: 1221.3597) & (original description: no original description)	0.585
30.7	signalling.14-3-3 proteins	solyc11g010200.3.1	(p93784|14335_soltu : 432.0) 14-3-3-like protein 16R - Solanum tuberosum (Potato) & (at4g09000 : 398.0) Encodes a 14-3-3 gene, designated GRF1 chi (for general regulatory factor1-G-box factor 14-3-3 homolog isoform chi). The major native forms of 14-3-3s are homo- and hetero-dimers, the biological functions of which are to interact physically with specific client proteins and thereby effect a change in the client. As a result, 14-3-3s are involved in a vast array of processes such as the response to stress, cell-cycle control, and apoptosis, serving as adapters, activators, and repressors. There are currently 133 full-length sequences available.; general regulatory factor 1 (GRF1); CONTAINS InterPro DOMAIN/s: 14-3-3 protein (InterPro:IPR000308); BEST Arabidopsis thaliana protein match is: GF14 protein phi chain (TAIR:AT1G35160.2); Has 2700 Blast hits to 2690 proteins in 380 species: Archae - 0; Bacteria - 6; Metazoa - 1254; Fungi - 308; Plants - 767; Viruses - 0; Other Eukaryotes - 365 (source: NCBI BLink). & (gnl|cdd|84639 : 390.0) no description available & (gnl|cdd|36059 : 349.0) no description available & (ipr000308 : 280.99875) 14-3-3 protein & (reliability: 1287.7478) & (original description: no original description)	-3.322
30.7	signalling.14-3-3 proteins	solyc11g010470.2.1	(o49996|1433d_tobac : 423.0) 14-3-3-like protein D - Nicotiana tabacum (Common tobacco) & (at5g65430 : 375.0) member of 14-3-3 proteins. This protein is reported to interact with the BZR1 transcription factor involved in brassinosteroid signaling and may affect the nucleocytoplasmic shuttling of BZR1; general regulatory factor 8 (GRF8); CONTAINS InterPro DOMAIN/s: 14-3-3 protein (InterPro:IPR000308); BEST Arabidopsis thaliana protein match is: G-box regulating factor 6 (TAIR:AT5G10450.3). & (gnl|cdd|84639 : 364.0) no description available & (gnl|cdd|36059 : 326.0) no description available & (ipr000308 : 269.56497) 14-3-3 protein & (reliability: 1221.7388) & (original description: no original description)	1.138
30.9	signalling.lipids	solyc06g076890.1.1	(at2g29700 : 213.0) Encodes a protein containing one PH (pleckstrin homology) domain with a short N-terminal extension; pleckstrin homologue 1 (PH1); CONTAINS InterPro DOMAIN/s: Pleckstrin homology-type (InterPro:IPR011993), Pleckstrin homology (InterPro:IPR001849); BEST Arabidopsis thaliana protein match is: Pleckstrin homology (PH) domain superfamily protein (TAIR:AT5G05710.1); Has 2358 Blast hits to 2352 proteins in 131 species: Archae - 0; Bacteria - 0; Metazoa - 1854; Fungi - 32; Plants - 108; Viruses - 3; Other Eukaryotes - 361 (source: NCBI BLink). & (reliability: 400.0) & (original description: no original description)	3.322
30.11	signalling.light	solyc10g051110.1.1	(at3g18890 : 391.0) NAD(P)-binding Rossmann-fold superfamily protein; FUNCTIONS IN: binding, catalytic activity; INVOLVED IN: metabolic process; LOCATED IN: chloroplast thylakoid membrane, chloroplast, chloroplast envelope; EXPRESSED IN: 21 plant structures; EXPRESSED DURING: 14 growth stages; CONTAINS InterPro DOMAIN/s: NAD(P)-binding domain (InterPro:IPR016040), NmrA-like (InterPro:IPR008030); BEST Arabidopsis thaliana protein match is: NAD(P)-binding Rossmann-fold superfamily protein (TAIR:AT2G34460.1); Has 26348 Blast hits to 17063 proteins in 1661 species: Archae - 97; Bacteria - 5228; Metazoa - 9723; Fungi - 4680; Plants - 1695; Viruses - 652; Other Eukaryotes - 4273 (source: NCBI BLink). & (gnl|cdd|36417 : 195.0) no description available & (ipr016040 : 103.353966) NAD(P)-binding domain & (reliability: 782.0) & (original description: no original description)	3.322
30.11.1	signalling.light.COP9 signalosome	solyc08g082010.3.1	(gnl|cdd|35383 : 145.0) no description available & (at5g41790 : 139.0) encodes a protein that physically interacts specifically with the putative coiled-coil region of COP1 in vitro. In hypocotyl and cotyledon protoplasts, it is associated to the cytoskeleton, but not in the root. expression is not regulated by light.; COP1-interactive protein 1 (CIP1); FUNCTIONS IN: protein binding; INVOLVED IN: regulation of protein import into nucleus; LOCATED IN: cytoskeleton, plasma membrane, chloroplast, vacuole; EXPRESSED IN: 24 plant structures; EXPRESSED DURING: 13 growth stages; CONTAINS InterPro DOMAIN/s: Prefoldin (InterPro:IPR009053); BEST Arabidopsis thaliana protein match is: myosin heavy chain-related (TAIR:AT1G64330.1); Has 30201 Blast hits to 17322 proteins in 780 species: Archae - 12; Bacteria - 1396; Metazoa - 17338; Fungi - 3422; Plants - 5037; Viruses - 0; Other Eukaryotes - 2996 (source: NCBI BLink). & (gnl|cdd|31389 : 88.2) no description available & (reliability: 278.0) & (original description: no original description)	3.322
31.1	cell.organisation	solyc01g104170.3.1	(at2g17390 : 334.0) Highly homologous to AKR2A. Involved in chloroplast biogenesis. Double mutants of AKR2A and AKR2B have yellow leaves, significantly reduced chloroplast proteins, and no thylakoid membranes.; ankyrin repeat-containing 2B (AKR2B); FUNCTIONS IN: transcription regulator activity; LOCATED IN: plasma membrane; EXPRESSED IN: 25 plant structures; EXPRESSED DURING: 15 growth stages; CONTAINS InterPro DOMAIN/s: Ankyrin repeat-containing domain (InterPro:IPR020683), Ankyrin repeat (InterPro:IPR002110); BEST Arabidopsis thaliana protein match is: ankyrin repeat-containing protein 2 (TAIR:AT4G35450.1); Has 80350 Blast hits to 27630 proteins in 1286 species: Archae - 139; Bacteria - 6360; Metazoa - 42384; Fungi - 5488; Plants - 3518; Viruses - 784; Other Eukaryotes - 21677 (source: NCBI BLink). & (gnl|cdd|29261 : 119.0) no description available & (gnl|cdd|39379 : 84.2) no description available & (ipr020683 : 81.55806) Ankyrin repeat-containing domain & (reliability: 666.0) & (original description: no original description)	1.678
31.1	cell.organisation	solyc04g055170.3.1	(at5g65020 : 437.0) Annexins are calcium binding proteins that are localized in the cytoplasm. When cytosolic Ca2+ increases, they relocate to the plasma membrane. They may be involved in the Golgi-mediated secretion of polysaccharides.; annexin 2 (ANNAT2); FUNCTIONS IN: calcium-dependent phospholipid binding, calcium ion binding; INVOLVED IN: polysaccharide transport, response to water deprivation, response to salt stress, response to cold, response to heat; LOCATED IN: cytosol, nucleus, cell surface; EXPRESSED IN: 24 plant structures; EXPRESSED DURING: 13 growth stages; CONTAINS InterPro DOMAIN/s: Annexin like protein (InterPro:IPR015472), Annexin repeat (InterPro:IPR018502), Annexin repeat, conserved site (InterPro:IPR018252), Annexin (InterPro:IPR001464), Annexin, type plant (InterPro:IPR009118); BEST Arabidopsis thaliana protein match is: annexin 7 (TAIR:AT5G10230.1); Has 4555 Blast hits to 2244 proteins in 202 species: Archae - 0; Bacteria - 0; Metazoa - 3503; Fungi - 207; Plants - 559; Viruses - 0; Other Eukaryotes - 286 (source: NCBI BLink). & (gnl|cdd|36037 : 391.0) no description available & (p51074|anx4_fraan : 318.0) Annexin-like protein RJ4 - Fragaria ananassa (Strawberry) & (reliability: 874.0) & (original description: no original description)	-1.737
31.1	cell.organisation	solyc09g090330.3.1	(at3g23400 : 290.0) fibrillin 4 (FIB4); FUNCTIONS IN: structural molecule activity; LOCATED IN: in 8 components; EXPRESSED IN: 24 plant structures; EXPRESSED DURING: 14 growth stages; CONTAINS InterPro DOMAIN/s: Plastid lipid-associated protein/fibrillin (InterPro:IPR006843); BEST Arabidopsis thaliana protein match is: Plastid-lipid associated protein PAP / fibrillin family protein (TAIR:AT3G26070.1); Has 367 Blast hits to 365 proteins in 76 species: Archae - 0; Bacteria - 87; Metazoa - 0; Fungi - 0; Plants - 273; Viruses - 0; Other Eukaryotes - 7 (source: NCBI BLink). & (gnl|cdd|68332 : 148.0) no description available & (ipr006843 : 102.255356) Plastid lipid-associated protein/fibrillin conserved domain & (reliability: 580.0) & (original description: no original description)	1.536
31.1.1.1.1	cell.organisation.cytoskeleton.actin.Actin	solyc03g078400.3.1	(at5g09810 : 767.0) Member of Actin gene family.Mutants are defective in germination and root growth.; actin 7 (ACT7); FUNCTIONS IN: protein binding, structural constituent of cytoskeleton; INVOLVED IN: in 9 processes; LOCATED IN: mitochondrion, nucleolus, cell wall, cytoskeleton, plasma membrane; EXPRESSED IN: 29 plant structures; EXPRESSED DURING: 14 growth stages; CONTAINS InterPro DOMAIN/s: Actin, conserved site (InterPro:IPR004001), Actin/actin-like (InterPro:IPR004000), Actin/actin-like conserved site (InterPro:IPR020902); BEST Arabidopsis thaliana protein match is: actin 3 (TAIR:AT3G53750.1); Has 15241 Blast hits to 14839 proteins in 3047 species: Archae - 8; Bacteria - 21; Metazoa - 5732; Fungi - 5247; Plants - 1603; Viruses - 2; Other Eukaryotes - 2628 (source: NCBI BLink). & (p17299|act3_orysa : 758.0) Actin-3 - Oryza sativa (Rice) & (gnl|cdd|35895 : 633.0) no description available & (gnl|cdd|84448 : 575.0) no description available & (ipr004000 : 364.72473) Actin-like & (reliability: 1534.0) & (original description: no original description)	0.766
31.1.1.1.1	cell.organisation.cytoskeleton.actin.Actin	solyc04g011500.3.1	(p30171|act11_soltu : 749.0) Actin-97 - Solanum tuberosum (Potato) & (at3g12110 : 744.0) Encodes an actin that is expressed predominantly during reproductive development.; actin-11 (ACT11); FUNCTIONS IN: structural constituent of cytoskeleton; INVOLVED IN: response to cyclopentenone, actin cytoskeleton organization; LOCATED IN: mitochondrion, cytoskeleton, plasma membrane; EXPRESSED IN: 28 plant structures; EXPRESSED DURING: 15 growth stages; CONTAINS InterPro DOMAIN/s: Actin, conserved site (InterPro:IPR004001), Actin/actin-like (InterPro:IPR004000), Actin/actin-like conserved site (InterPro:IPR020902); BEST Arabidopsis thaliana protein match is: actin 3 (TAIR:AT3G53750.1); Has 15186 Blast hits to 14782 proteins in 3039 species: Archae - 6; Bacteria - 12; Metazoa - 5717; Fungi - 5233; Plants - 1598; Viruses - 2; Other Eukaryotes - 2618 (source: NCBI BLink). & (gnl|cdd|35895 : 632.0) no description available & (gnl|cdd|84448 : 576.0) no description available & (ipr004000 : 364.15094) Actin-like & (reliability: 1488.0) & (original description: no original description)	0.678
31.1.1.1.3	cell.organisation.cytoskeleton.actin.actin binding	solyc04g015830.3.1	(at2g41740 : 1177.0) Encodes a protein with high homology to animal villin.; villin 2 (VLN2); FUNCTIONS IN: actin binding, protein binding; INVOLVED IN: cytoskeleton organization; LOCATED IN: cellular_component unknown; EXPRESSED IN: 24 plant structures; EXPRESSED DURING: 15 growth stages; CONTAINS InterPro DOMAIN/s: Gelsolin (InterPro:IPR007122), Villin headpiece (InterPro:IPR003128), Gelsolin domain (InterPro:IPR007123); BEST Arabidopsis thaliana protein match is: villin 3 (TAIR:AT3G57410.1); Has 3753 Blast hits to 2353 proteins in 268 species: Archae - 0; Bacteria - 52; Metazoa - 2426; Fungi - 285; Plants - 242; Viruses - 2; Other Eukaryotes - 746 (source: NCBI BLink). & (gnl|cdd|35664 : 895.0) no description available & (gnl|cdd|47591 : 85.4) no description available & (reliability: 2354.0) & (original description: no original description)	1.585
31.1.1.2	cell.organisation.cytoskeleton.mikrotubuli	solyc06g035970.3.1	(gnl|cdd|30218 : 894.0) no description available & (at5g23860 : 870.0) beta-tubulin, preferentially expressed in endodermal and phloem cells of primary roots and in the vascular tissues of leaves, stems, and flowers.; tubulin beta 8 (TUB8); CONTAINS InterPro DOMAIN/s: Beta tubulin (InterPro:IPR002453), Tubulin (InterPro:IPR000217), Tubulin/FtsZ, GTPase domain (InterPro:IPR003008), Tubulin/FtsZ, N-terminal (InterPro:IPR019746), Tubulin/FtsZ, C-terminal (InterPro:IPR008280), Beta tubulin, autoregulation binding site (InterPro:IPR013838), Tubulin, conserved site (InterPro:IPR017975), Tubulin/FtsZ, 2-layer sandwich domain (InterPro:IPR018316); BEST Arabidopsis thaliana protein match is: tubulin beta chain 3 (TAIR:AT5G62700.1). & (q8h7u1|tbb2_orysa : 869.0) Tubulin beta-2 chain (Beta-2 tubulin) - Oryza sativa (Rice) & (gnl|cdd|36589 : 564.0) no description available & (ipr003008 : 317.57443) Tubulin/FtsZ, GTPase domain & (reliability: 1740.0) & (original description: no original description)	0.585
31.1.1.2	cell.organisation.cytoskeleton.mikrotubuli	solyc12g089310.2.1	(gnl|cdd|30218 : 881.0) no description available & (p93176|tbb_horvu : 846.0) Tubulin beta chain (Beta tubulin) - Hordeum vulgare (Barley) & (at1g75780 : 843.0) beta tubulin gene downregulated by phytochrome A (phyA)-mediated far-red light high-irradiance and the phytochrome B (phyB)-mediated red light high-irradiance responses; tubulin beta-1 chain (TUB1); FUNCTIONS IN: structural molecule activity, GTP binding, GTPase activity; INVOLVED IN: response to light stimulus, unidimensional cell growth; LOCATED IN: vacuole; EXPRESSED IN: 24 plant structures; EXPRESSED DURING: 15 growth stages; CONTAINS InterPro DOMAIN/s: Beta tubulin (InterPro:IPR002453), Tubulin (InterPro:IPR000217), Tubulin/FtsZ, GTPase domain (InterPro:IPR003008), Tubulin/FtsZ, N-terminal (InterPro:IPR019746), Tubulin/FtsZ, C-terminal (InterPro:IPR008280), Beta tubulin, autoregulation binding site (InterPro:IPR013838), Tubulin, conserved site (InterPro:IPR017975), Tubulin/FtsZ, 2-layer sandwich domain (InterPro:IPR018316); BEST Arabidopsis thaliana protein match is: tubulin beta-5 chain (TAIR:AT1G20010.1); Has 23671 Blast hits to 23575 proteins in 4891 species: Archae - 36; Bacteria - 42; Metazoa - 4470; Fungi - 14216; Plants - 1549; Viruses - 0; Other Eukaryotes - 3358 (source: NCBI BLink). & (gnl|cdd|36589 : 559.0) no description available & (ipr003008 : 315.4642) Tubulin/FtsZ, GTPase domain & (reliability: 1686.0) & (original description: no original description)	-3.322
31.2	cell.division	solyc06g074980.3.1	(q96372|cdc48_capan : 1514.0) Cell division cycle protein 48 homolog - Capsicum annuum (Bell pepper) & (at5g03340 : 1453.0) ATPase, AAA-type, CDC48 protein; FUNCTIONS IN: protein binding, ATPase activity; LOCATED IN: cell wall; EXPRESSED IN: 24 plant structures; EXPRESSED DURING: 13 growth stages; CONTAINS InterPro DOMAIN/s: ATPase, AAA+ type, core (InterPro:IPR003593), ATPase, AAA-type, core (InterPro:IPR003959), ATPase, AAA-type, conserved site (InterPro:IPR003960), Aspartate decarboxylase-like fold (InterPro:IPR009010), Cell division protein 48, CDC48, domain 2 (InterPro:IPR004201), ATPase, AAA-type, VAT, N-terminal (InterPro:IPR003338), ATPase, AAA-type, CDC48 (InterPro:IPR005938); BEST Arabidopsis thaliana protein match is: cell division cycle 48 (TAIR:AT3G09840.1); Has 30201 Blast hits to 17322 proteins in 780 species: Archae - 12; Bacteria - 1396; Metazoa - 17338; Fungi - 3422; Plants - 5037; Viruses - 0; Other Eukaryotes - 2996 (source: NCBI BLink). & (gnl|cdd|35949 : 891.0) no description available & (gnl|cdd|30812 : 479.0) no description available & (ipr003959 : 106.48103) ATPase, AAA-type, core & (reliability: 2906.0) & (original description: no original description)	1.07
31.2	cell.division	solyc09g065270.3.1	(p82231|rrfc_spiol : 264.0) Ribosome recycling factor, chloroplast precursor (Ribosome-releasing factor, chloroplast) (RRF) (CpFrr) (RRFHCP) - Spinacia oleracea (Spinach) & (at3g63190 : 246.0) The gene encodes a chloroplast ribosome recycling factor homologue. Analysis of mutants revealed its role in the chloroplast development and eary stages of embryo development.; "ribosome recycling factor, chloroplast precursor" (RRF); FUNCTIONS IN: copper ion binding; INVOLVED IN: in 6 processes; LOCATED IN: thylakoid, chloroplast stroma, chloroplast; EXPRESSED IN: 23 plant structures; EXPRESSED DURING: 15 growth stages; CONTAINS InterPro DOMAIN/s: Ribosome recycling factor, bacterial-like (InterPro:IPR015998), Ribosome recycling factor (InterPro:IPR002661); BEST Arabidopsis thaliana protein match is: Ribosome recycling factor (TAIR:AT3G01800.1); Has 30201 Blast hits to 17322 proteins in 780 species: Archae - 12; Bacteria - 1396; Metazoa - 17338; Fungi - 3422; Plants - 5037; Viruses - 0; Other Eukaryotes - 2996 (source: NCBI BLink). & (gnl|cdd|80499 : 245.0) no description available & (gnl|cdd|39956 : 177.0) no description available & (ipr002661 : 146.08452) Ribosome recycling factor & (reliability: 492.0) & (original description: no original description)	3.322
31.2	cell.division	solyc11g069720.2.1	(q96372|cdc48_capan : 1515.0) Cell division cycle protein 48 homolog - Capsicum annuum (Bell pepper) & (at3g53230 : 1421.0) ATPase, AAA-type, CDC48 protein; FUNCTIONS IN: hydrolase activity, nucleoside-triphosphatase activity, binding, nucleotide binding, ATP binding; INVOLVED IN: response to cadmium ion; LOCATED IN: cytosol, nucleolus, plasma membrane; EXPRESSED IN: 24 plant structures; EXPRESSED DURING: 13 growth stages; CONTAINS InterPro DOMAIN/s: ATPase, AAA+ type, core (InterPro:IPR003593), ATPase, AAA-type, core (InterPro:IPR003959), ATPase, AAA-type, conserved site (InterPro:IPR003960), Aspartate decarboxylase-like fold (InterPro:IPR009010), Cell division protein 48, CDC48, domain 2 (InterPro:IPR004201), ATPase, AAA-type, VAT, N-terminal (InterPro:IPR003338), ATPase, AAA-type, CDC48 (InterPro:IPR005938); BEST Arabidopsis thaliana protein match is: ATPase, AAA-type, CDC48 protein (TAIR:AT5G03340.1); Has 66274 Blast hits to 38860 proteins in 3301 species: Archae - 1748; Bacteria - 29009; Metazoa - 8678; Fungi - 6310; Plants - 5885; Viruses - 85; Other Eukaryotes - 14559 (source: NCBI BLink). & (gnl|cdd|35949 : 890.0) no description available & (gnl|cdd|30812 : 476.0) no description available & (ipr003959 : 106.48103) ATPase, AAA-type, core & (reliability: 2842.0) & (original description: no original description)	1.263
31.3	cell.cycle	solyc10g008140.3.1	(gnl|cdd|38300 : 475.0) no description available & (at1g03860 : 428.0) prohibitin 2; prohibitin 2 (PHB2); INVOLVED IN: biological_process unknown; LOCATED IN: in 7 components; EXPRESSED IN: 30 plant structures; EXPRESSED DURING: 14 growth stages; CONTAINS InterPro DOMAIN/s: Prohibitin (InterPro:IPR000163), Band 7 protein (InterPro:IPR001107); BEST Arabidopsis thaliana protein match is: prohibitin 7 (TAIR:AT5G44140.1); Has 35333 Blast hits to 34131 proteins in 2444 species: Archae - 798; Bacteria - 22429; Metazoa - 974; Fungi - 991; Plants - 531; Viruses - 0; Other Eukaryotes - 9610 (source: NCBI BLink). & (gnl|cdd|48213 : 310.0) no description available & (reliability: 856.0) & (original description: no original description)	-1
31.3.1	cell.cycle.peptidylprolyl isomerase	solyc01g009990.3.1	(at5g13120 : 294.0) Encodes a lumenal cyclophilin with peptidyl-prolyl isomerase activity that is associated with the NAD(P)H dehydrogenase complex in stromal regions of the thylakoid membrane. It is likely to be important for the accumulation of the hydrophobic domain of the NAD(P)H dehydrogenase complex. This complex is associated with PSI and is responsible for the reduction of plastoquinone.; cyclophilin 20-2 (CYP20-2); CONTAINS InterPro DOMAIN/s: Cyclophilin-like (InterPro:IPR015891), Peptidyl-prolyl cis-trans isomerase, cyclophilin-type (InterPro:IPR002130), Peptidyl-prolyl cis-trans isomerase, cyclophilin-type, conserved site (InterPro:IPR020892); BEST Arabidopsis thaliana protein match is: rotamase CYP 4 (TAIR:AT3G62030.1). & (gnl|cdd|36098 : 277.0) no description available & (gnl|cdd|29397 : 271.0) no description available & (q41651|cypb_vicfa : 216.0) Peptidyl-prolyl cis-trans isomerase, chloroplast precursor (EC 5.2.1.8) (PPIase) (Rotamase) (Cyclophilin) (Cyclosporin A-binding protein) (CYP B) - Vicia faba (Broad bean) & (ipr002130 : 171.53073) Cyclophilin-like peptidyl-prolyl cis-trans isomerase domain & (reliability: 588.0) & (original description: no original description)	1.379
31.3.1	cell.cycle.peptidylprolyl isomerase	solyc01g096520.3.1	(at2g38730 : 331.0) Cyclophilin-like peptidyl-prolyl cis-trans isomerase family protein; FUNCTIONS IN: peptidyl-prolyl cis-trans isomerase activity; INVOLVED IN: protein folding; LOCATED IN: plasma membrane, vacuole; EXPRESSED IN: 25 plant structures; EXPRESSED DURING: 14 growth stages; CONTAINS InterPro DOMAIN/s: Cyclophilin-like (InterPro:IPR015891), Peptidyl-prolyl cis-trans isomerase, cyclophilin-type (InterPro:IPR002130); BEST Arabidopsis thaliana protein match is: Cyclophilin-like peptidyl-prolyl cis-trans isomerase family protein (TAIR:AT2G21130.1); Has 14613 Blast hits to 14579 proteins in 2550 species: Archae - 106; Bacteria - 5772; Metazoa - 2906; Fungi - 1375; Plants - 1228; Viruses - 4; Other Eukaryotes - 3222 (source: NCBI BLink). & (gnl|cdd|36097 : 306.0) no description available & (gnl|cdd|29397 : 282.0) no description available & (q39613|cyph_catro : 200.0) Peptidyl-prolyl cis-trans isomerase (EC 5.2.1.8) (PPIase) (Rotamase) (Cyclophilin) (Cyclosporin A-binding protein) - Catharanthus roseus (Rosy periwinkle) (Madagascar periwinkle) & (ipr002130 : 162.79039) Cyclophilin-like peptidyl-prolyl cis-trans isomerase domain & (reliability: 662.0) & (original description: no original description)	3.322
31.3.1	cell.cycle.peptidylprolyl isomerase	solyc01g111170.3.1	(gnl|cdd|29397 : 289.0) no description available & (q39613|cyph_catro : 270.0) Peptidyl-prolyl cis-trans isomerase (EC 5.2.1.8) (PPIase) (Rotamase) (Cyclophilin) (Cyclosporin A-binding protein) - Catharanthus roseus (Rosy periwinkle) (Madagascar periwinkle) & (gnl|cdd|36083 : 262.0) no description available & (at2g16600 : 260.0) Encodes cytosolic cyclophilin ROC3.; rotamase CYP 3 (ROC3); FUNCTIONS IN: peptidyl-prolyl cis-trans isomerase activity; INVOLVED IN: protein folding, signal transduction; LOCATED IN: cytosol, chloroplast, plasma membrane; EXPRESSED IN: 25 plant structures; EXPRESSED DURING: 14 growth stages; CONTAINS InterPro DOMAIN/s: Cyclophilin-like (InterPro:IPR015891), Peptidyl-prolyl cis-trans isomerase, cyclophilin-type (InterPro:IPR002130); BEST Arabidopsis thaliana protein match is: Cyclophilin-like peptidyl-prolyl cis-trans isomerase family protein (TAIR:AT2G21130.1); Has 12245 Blast hits to 12232 proteins in 1905 species: Archae - 88; Bacteria - 3660; Metazoa - 2934; Fungi - 1299; Plants - 1235; Viruses - 4; Other Eukaryotes - 3025 (source: NCBI BLink). & (ipr002130 : 176.3058) Cyclophilin-like peptidyl-prolyl cis-trans isomerase domain & (reliability: 520.0) & (original description: no original description)	-1.322
31.3.1	cell.cycle.peptidylprolyl isomerase	solyc06g083190.4.1	(at3g25230 : 741.0) Encodes a a high molecular weight member of the FK506 binding protein (FKBP) family. It has three FKBP12-like domains, tetratricopeptide repeats, and a putative calmodulin binding domain. Modulates thermotolerance by interacting with HSP90.1 and affecting the accumulation of HsfA2-regulated sHSPs.; rotamase FKBP 1 (ROF1); CONTAINS InterPro DOMAIN/s: Tetratricopeptide TPR-1 (InterPro:IPR001440), Tetratricopeptide-like helical (InterPro:IPR011990), Tetratricopeptide repeat-containing (InterPro:IPR013026), Tetratricopeptide repeat (InterPro:IPR019734), Peptidyl-prolyl cis-trans isomerase, FKBP-type (InterPro:IPR001179); BEST Arabidopsis thaliana protein match is: FKBP-type peptidyl-prolyl cis-trans isomerase family protein (TAIR:AT5G48570.1); Has 30201 Blast hits to 17322 proteins in 780 species: Archae - 12; Bacteria - 1396; Metazoa - 17338; Fungi - 3422; Plants - 5037; Viruses - 0; Other Eukaryotes - 2996 (source: NCBI BLink). & (q43207|fkb70_wheat : 721.0) 70 kDa peptidyl-prolyl isomerase (EC 5.2.1.8) (Peptidyl-prolyl cis-trans isomerase) (PPIase) (Rotamase) - Triticum aestivum (Wheat) & (gnl|cdd|35763 : 306.0) no description available & (gnl|cdd|84647 : 139.0) no description available & (ipr001179 : 83.05558) Peptidyl-prolyl cis-trans isomerase, FKBP-type & (reliability: 1482.0) & (original description: no original description)	1.848
31.3.1	cell.cycle.peptidylprolyl isomerase	solyc07g007110.4.1	(at5g35100 : 291.0) Cyclophilin-like peptidyl-prolyl cis-trans isomerase family protein; FUNCTIONS IN: peptidyl-prolyl cis-trans isomerase activity; INVOLVED IN: protein folding, peptidyl-cysteine S-nitrosylation; LOCATED IN: chloroplast; EXPRESSED IN: 22 plant structures; EXPRESSED DURING: 13 growth stages; CONTAINS InterPro DOMAIN/s: Cyclophilin-like (InterPro:IPR015891), Peptidyl-prolyl cis-trans isomerase, cyclophilin-type (InterPro:IPR002130); BEST Arabidopsis thaliana protein match is: cyclophilin 5 (TAIR:AT2G29960.2); Has 4084 Blast hits to 4084 proteins in 692 species: Archae - 13; Bacteria - 526; Metazoa - 1613; Fungi - 701; Plants - 735; Viruses - 0; Other Eukaryotes - 496 (source: NCBI BLink). & (gnl|cdd|36098 : 105.0) no description available & (gnl|cdd|64045 : 98.4) no description available & (reliability: 582.0) & (original description: no original description)	3.322
31.3.1	cell.cycle.peptidylprolyl isomerase	solyc09g057670.3.1	(at3g25220 : 201.0) immunophilin (FKBP15-1); FK506-binding protein 15 kD-1 (FKBP15-1); FUNCTIONS IN: FK506 binding, peptidyl-prolyl cis-trans isomerase activity; INVOLVED IN: protein folding; LOCATED IN: endomembrane system; EXPRESSED IN: 22 plant structures; EXPRESSED DURING: 13 growth stages; CONTAINS InterPro DOMAIN/s: Peptidyl-prolyl cis-trans isomerase, FKBP-type (InterPro:IPR001179); BEST Arabidopsis thaliana protein match is: FK506- and rapamycin-binding protein 15 kD-2 (TAIR:AT5G48580.1); Has 11255 Blast hits to 10633 proteins in 1849 species: Archae - 158; Bacteria - 6135; Metazoa - 1894; Fungi - 499; Plants - 818; Viruses - 0; Other Eukaryotes - 1751 (source: NCBI BLink). & (q41649|fkb15_vicfa : 199.0) FK506-binding protein 2 precursor (EC 5.2.1.8) (Peptidyl-prolyl cis-trans isomerase) (PPIase) (Rotamase) (15 kDa FKBP) (FKBP-15) - Vicia faba (Broad bean) & (gnl|cdd|35769 : 187.0) no description available & (gnl|cdd|84647 : 131.0) no description available & (ipr001179 : 82.19991) Peptidyl-prolyl cis-trans isomerase, FKBP-type & (reliability: 402.0) & (original description: no original description)	1.263
31.4	cell.vesicle transport	solyc01g109540.4.1	(at4g34450 : 1424.0) coatomer gamma-2 subunit, putative / gamma-2 coat protein, putative / gamma-2 COP, putative; FUNCTIONS IN: clathrin binding, structural molecule activity, binding; INVOLVED IN: intracellular protein transport, vesicle-mediated transport; LOCATED IN: chloroplast, membrane; EXPRESSED IN: 26 plant structures; EXPRESSED DURING: 15 growth stages; CONTAINS InterPro DOMAIN/s: Coatomer, gamma subunit, appendage, Ig-like subdomain (InterPro:IPR013040), Armadillo-like helical (InterPro:IPR011989), Clathrin/coatomer adaptor, adaptin-like, N-terminal (InterPro:IPR002553), Coatomer, gamma subunit (InterPro:IPR017106), Coatomer, gamma subunit , appendage (InterPro:IPR014863), Armadillo-type fold (InterPro:IPR016024), Clathrin alpha-adaptin/coatomer adaptor, appendage, C-terminal subdomain (InterPro:IPR015873), Clathrin/coatomer adaptor, adaptin-like, appendage, C-terminal subdomain (InterPro:IPR009028), Clathrin/coatomer adaptor, adaptin-like, appendage, Ig-like subdomain (InterPro:IPR013041); BEST Arabidopsis thaliana protein match is: structural molecules (TAIR:AT2G16200.1); Has 1647 Blast hits to 1638 proteins in 222 species: Archae - 2; Bacteria - 2; Metazoa - 707; Fungi - 446; Plants - 176; Viruses - 0; Other Eukaryotes - 314 (source: NCBI BLink). & (gnl|cdd|36294 : 1149.0) no description available & (gnl|cdd|34837 : 636.0) no description available & (ipr002553 : 267.6446) Clathrin/coatomer adaptor, adaptin-like, N-terminal & (reliability: 3316.378) & (original description: no original description)	1.202
31.4	cell.vesicle transport	solyc05g052510.4.1	(at3g11130 : 3046.0) Clathrin, heavy chain; FUNCTIONS IN: structural molecule activity, binding; INVOLVED IN: intracellular protein transport, vesicle-mediated transport; LOCATED IN: plasma membrane, vacuole; EXPRESSED IN: male gametophyte, guard cell, cultured cell, pollen tube; EXPRESSED DURING: L mature pollen stage, M germinated pollen stage; CONTAINS InterPro DOMAIN/s: Clathrin, heavy chain (InterPro:IPR016341), Clathrin, heavy chain, linker/propeller domain (InterPro:IPR016025), Tetratricopeptide-like helical (InterPro:IPR011990), Clathrin, heavy chain, propeller, N-terminal (InterPro:IPR001473), Clathrin, heavy chain, linker, core motif (InterPro:IPR015348), Clathrin, heavy chain, propeller repeat (InterPro:IPR022365), Armadillo-type fold (InterPro:IPR016024), Clathrin, heavy chain/VPS, 7-fold repeat (InterPro:IPR000547); BEST Arabidopsis thaliana protein match is: Clathrin, heavy chain (TAIR:AT3G08530.1); Has 1621 Blast hits to 1503 proteins in 495 species: Archae - 0; Bacteria - 35; Metazoa - 935; Fungi - 178; Plants - 133; Viruses - 0; Other Eukaryotes - 340 (source: NCBI BLink). & (gnl|cdd|36203 : 2692.0) no description available & (ipr016025 : 374.15823) Clathrin, heavy chain, linker/propeller domain & (gnl|cdd|47627 : 120.0) no description available & (reliability: 6092.0) & (original description: no original description)	-1.737
31.4	cell.vesicle transport	solyc06g050550.4.1	(at5g58440 : 474.0) sorting nexin 2A (SNX2a); FUNCTIONS IN: phosphoinositide binding; INVOLVED IN: signal transduction, intracellular signaling pathway; LOCATED IN: cellular_component unknown; EXPRESSED IN: 24 plant structures; EXPRESSED DURING: 13 growth stages; CONTAINS InterPro DOMAIN/s: Vps5 C-terminal (InterPro:IPR015404), Phox-like (InterPro:IPR001683); BEST Arabidopsis thaliana protein match is: sorting nexin 2B (TAIR:AT5G07120.1); Has 30201 Blast hits to 17322 proteins in 780 species: Archae - 12; Bacteria - 1396; Metazoa - 17338; Fungi - 3422; Plants - 5037; Viruses - 0; Other Eukaryotes - 2996 (source: NCBI BLink). & (gnl|cdd|37484 : 165.0) no description available & (gnl|cdd|72740 : 85.7) no description available & (reliability: 948.0) & (original description: no original description)	-3.322
31.4	cell.vesicle transport	solyc06g051310.3.1	(at3g11130 : 3041.0) Clathrin, heavy chain; FUNCTIONS IN: structural molecule activity, binding; INVOLVED IN: intracellular protein transport, vesicle-mediated transport; LOCATED IN: plasma membrane, vacuole; EXPRESSED IN: male gametophyte, guard cell, cultured cell, pollen tube; EXPRESSED DURING: L mature pollen stage, M germinated pollen stage; CONTAINS InterPro DOMAIN/s: Clathrin, heavy chain (InterPro:IPR016341), Clathrin, heavy chain, linker/propeller domain (InterPro:IPR016025), Tetratricopeptide-like helical (InterPro:IPR011990), Clathrin, heavy chain, propeller, N-terminal (InterPro:IPR001473), Clathrin, heavy chain, linker, core motif (InterPro:IPR015348), Clathrin, heavy chain, propeller repeat (InterPro:IPR022365), Armadillo-type fold (InterPro:IPR016024), Clathrin, heavy chain/VPS, 7-fold repeat (InterPro:IPR000547); BEST Arabidopsis thaliana protein match is: Clathrin, heavy chain (TAIR:AT3G08530.1); Has 1621 Blast hits to 1503 proteins in 495 species: Archae - 0; Bacteria - 35; Metazoa - 935; Fungi - 178; Plants - 133; Viruses - 0; Other Eukaryotes - 340 (source: NCBI BLink). & (gnl|cdd|36203 : 2698.0) no description available & (ipr016025 : 372.6133) Clathrin, heavy chain, linker/propeller domain & (gnl|cdd|47627 : 120.0) no description available & (reliability: 6082.0) & (original description: no original description)	-3.322
31.5.1	cell.cell death.plants	solyc11g066440.2.1	(at3g44880 : 790.0) Encodes a pheide a oxygenase (PAO). Accelerated cell death (acd1) mutants show rapid, spreading necrotic responses to both virulent and avirulent Pseudomonas syringae pv. maculicola or pv. tomato pathogens and to ethylene.; ACCELERATED CELL DEATH 1 (ACD1); FUNCTIONS IN: iron-sulfur cluster binding, pheophorbide a oxygenase activity; INVOLVED IN: flower development, cell death, chlorophyll catabolic process, defense response to bacterium, incompatible interaction, fruit development; LOCATED IN: chloroplast, chloroplast inner membrane; EXPRESSED IN: 22 plant structures; EXPRESSED DURING: 13 growth stages; CONTAINS InterPro DOMAIN/s: Rieske [2Fe-2S] iron-sulphur domain (InterPro:IPR017941), Pheophorbide a oxygenase (InterPro:IPR013626); BEST Arabidopsis thaliana protein match is: ACD1-like (TAIR:AT4G25650.1); Has 4072 Blast hits to 4065 proteins in 685 species: Archae - 4; Bacteria - 2839; Metazoa - 50; Fungi - 15; Plants - 409; Viruses - 0; Other Eukaryotes - 755 (source: NCBI BLink). & (gnl|cdd|58550 : 236.0) no description available & (q9zwm5|cao_chlre : 82.4) Chlorophyllide a oxygenase, chloroplast precursor (EC 1.13.12.14) (Chlorophyll a oxygenase) (Chlorophyll b synthase) - Chlamydomonas reinhardtii & (reliability: 1580.0) & (original description: no original description)	3.322
31.99	cell.unspecified	solyc10g081030.3.1	(gnl|cdd|37450 : 189.0) no description available & (at3g12390 : 161.0) Nascent polypeptide-associated complex (NAC), alpha subunit family protein; INVOLVED IN: response to salt stress; LOCATED IN: cytosolic ribosome; EXPRESSED IN: 24 plant structures; EXPRESSED DURING: 13 growth stages; CONTAINS InterPro DOMAIN/s: Ubiquitin-associated/translation elongation factor EF1B, N-terminal (InterPro:IPR000449), Nascent polypeptide-associated complex, alpha subunit (InterPro:IPR016641), Nascent polypeptide-associated complex NAC (InterPro:IPR002715); BEST Arabidopsis thaliana protein match is: nascent polypeptide-associated complex subunit alpha-like protein 3 (TAIR:AT5G13850.1); Has 5275 Blast hits to 2514 proteins in 367 species: Archae - 69; Bacteria - 684; Metazoa - 1880; Fungi - 785; Plants - 552; Viruses - 60; Other Eukaryotes - 1245 (source: NCBI BLink). & (reliability: 310.0) & (original description: no original description)	-1.322
33.2	development.late embryogenesis abundant	solyc08g015690.4.1	(at2g44060 : 387.0) Late embryogenesis abundant protein, group 2; FUNCTIONS IN: molecular_function unknown; INVOLVED IN: response to cadmium ion, response to desiccation, embryo development ending in seed dormancy; LOCATED IN: plasma membrane, membrane; EXPRESSED IN: 25 plant structures; EXPRESSED DURING: 14 growth stages; CONTAINS InterPro DOMAIN/s: Water stress and hypersensitive response domain (InterPro:IPR013990), Late embryogenesis abundant protein, group 2 (InterPro:IPR004864); BEST Arabidopsis thaliana protein match is: Late embryogenesis abundant protein (TAIR:AT1G01470.1); Has 294 Blast hits to 286 proteins in 78 species: Archae - 4; Bacteria - 52; Metazoa - 0; Fungi - 0; Plants - 235; Viruses - 0; Other Eukaryotes - 3 (source: NCBI BLink). & (gnl|cdd|66818 : 168.0) no description available & (ipr013783 : 105.918915) Immunoglobulin-like fold & (reliability: 774.0) & (original description: no original description)	-3.322
33.99	development.unspecified	solyc01g099770.3.1	(p43349|tctp_soltu : 304.0) Translationally-controlled tumor protein homolog (TCTP) (p23) - Solanum tuberosum (Potato) & (at3g16640 : 258.0) Encodes a protein homologous to translationally controlled tumor protein (TCTP) from Drosophila. In flies, TCTP functions guanine nucleotide exchange factor in the TOR signaling pathway. TCTP is expressed throughout the plant with highest levels seen in meristematic regions of the shoot and root. Loss of function alleles are not transmitted through the male gametophyte due to defects in pollen tube growth. Hypomorphs, generated through RNAi, are dwarf and have smaller cells. These plants also have defects in lateral and primary root growth as well as root hair growth. The phenotypes are similar to TOR mutants suggesting that TCTP functions in the is pathway in Arabidopsis as well.; translationally controlled tumor protein (TCTP); INVOLVED IN: in 8 processes; LOCATED IN: in 6 components; EXPRESSED IN: 28 plant structures; EXPRESSED DURING: 17 growth stages; CONTAINS InterPro DOMAIN/s: Translationally controlled tumour protein (InterPro:IPR018105), Mss4/translationally controlled tumour-associated TCTP (InterPro:IPR011323), Translationally controlled tumour protein, conserved site (InterPro:IPR018103), Mss4-like (InterPro:IPR011057); BEST Arabidopsis thaliana protein match is: Methionine sulfoxide reductase (MSS4-like) family protein (TAIR:AT3G05540.1); Has 867 Blast hits to 867 proteins in 310 species: Archae - 0; Bacteria - 0; Metazoa - 452; Fungi - 160; Plants - 158; Viruses - 0; Other Eukaryotes - 97 (source: NCBI BLink). & (gnl|cdd|85059 : 201.0) no description available & (gnl|cdd|36938 : 191.0) no description available & (ipr018105 : 146.17152) Translationally controlled tumour protein & (reliability: 516.0) & (original description: no original description)	-0.737
33.99	development.unspecified	solyc01g103010.4.1	(at2g02560 : 1786.0) Arabidopsis thaliana homolog of human CAND1 (cullin-associated and neddylation-dissociated). Putative similarity to TBP-interacting protein TIP120. Ubiquitously expressed in plant tissues throughout development. T-DNA insertion mutant plants were completely sterile and resistant to sirtinol and auxin, but not to gibberellins or brassinolide. Displayed developmental phenotypes similar to those of axr1, namely, short petioles, downwardly curling leaves, shorter inflorescence. Required for SCF function and appears to modulate SCF complex cycling. Physically interacts with CUL1.; cullin-associated and neddylation dissociated (CAND1); FUNCTIONS IN: binding; INVOLVED IN: xylem and phloem pattern formation, response to auxin stimulus, vegetative to reproductive phase transition of meristem; LOCATED IN: cell wall, plasma membrane; EXPRESSED IN: 25 plant structures; EXPRESSED DURING: 13 growth stages; CONTAINS InterPro DOMAIN/s: Armadillo-like helical (InterPro:IPR011989), Armadillo-type fold (InterPro:IPR016024), TATA-binding protein interacting (TIP20) (InterPro:IPR013932); Has 35333 Blast hits to 34131 proteins in 2444 species: Archae - 798; Bacteria - 22429; Metazoa - 974; Fungi - 991; Plants - 531; Viruses - 0; Other Eukaryotes - 9610 (source: NCBI BLink). & (gnl|cdd|37035 : 1403.0) no description available & (ipr011989 : 645.417) Armadillo-like helical & (gnl|cdd|72048 : 196.0) no description available & (reliability: 3572.0) & (original description: no original description)	1.07
33.99	development.unspecified	solyc04g014600.3.1	(at3g03270 : 172.0) Adenine nucleotide alpha hydrolases-like superfamily protein; INVOLVED IN: response to stress; LOCATED IN: plasma membrane, membrane; EXPRESSED IN: 23 plant structures; EXPRESSED DURING: 13 growth stages; CONTAINS InterPro DOMAIN/s: UspA (InterPro:IPR006016), Rossmann-like alpha/beta/alpha sandwich fold (InterPro:IPR014729), Universal stress protein A (InterPro:IPR006015); BEST Arabidopsis thaliana protein match is: Adenine nucleotide alpha hydrolases-like superfamily protein (TAIR:AT3G53990.1); Has 4449 Blast hits to 4366 proteins in 896 species: Archae - 444; Bacteria - 2981; Metazoa - 119; Fungi - 123; Plants - 700; Viruses - 0; Other Eukaryotes - 82 (source: NCBI BLink). & (gnl|cdd|84883 : 85.2) no description available & (reliability: 344.0) & (original description: no original description)	1.766
33.99	development.unspecified	solyc04g040180.3.1	(at2g41380 : 321.0) S-adenosyl-L-methionine-dependent methyltransferases superfamily protein; FUNCTIONS IN: methyltransferase activity; INVOLVED IN: response to cadmium ion; LOCATED IN: mitochondrion; EXPRESSED IN: 12 plant structures; EXPRESSED DURING: LP.04 four leaves visible, 4 anthesis, petal differentiation and expansion stage; CONTAINS InterPro DOMAIN/s: Methyltransferase type 11 (InterPro:IPR013216); BEST Arabidopsis thaliana protein match is: S-adenosyl-L-methionine-dependent methyltransferases superfamily protein (TAIR:AT3G61210.1); Has 1429 Blast hits to 1424 proteins in 497 species: Archae - 6; Bacteria - 922; Metazoa - 80; Fungi - 179; Plants - 160; Viruses - 0; Other Eukaryotes - 82 (source: NCBI BLink). & (gnl|cdd|38220 : 243.0) no description available & (reliability: 642.0) & (original description: no original description)	-3.322
33.99	development.unspecified	solyc06g069010.3.1	(p93340|gblp_nicpl : 577.0) Guanine nucleotide-binding protein subunit beta-like protein - Nicotiana plumbaginifolia (Leadwort-leaved tobacco) & (at3g18130 : 522.0) Encodes a protein with similarity to mammalian RACKs. RACKs function to shuttle activated protein kinase C to different subcellular sites and may also function as a scaffold through physical interactions with other proteins. RACK1C has no phenotype on its own and probably acts redundantly with RACK1A and RACK1B.; receptor for activated C kinase 1C (RACK1C_AT); FUNCTIONS IN: nucleotide binding; INVOLVED IN: shoot development, root development; LOCATED IN: nucleolus, heterotrimeric G-protein complex; EXPRESSED IN: 22 plant structures; EXPRESSED DURING: 13 growth stages; CONTAINS InterPro DOMAIN/s: WD40 repeat 2 (InterPro:IPR019782), WD40 repeat, conserved site (InterPro:IPR019775), WD40 repeat (InterPro:IPR001680), G-protein beta WD-40 repeat, region (InterPro:IPR020472), WD40 repeat-like-containing domain (InterPro:IPR011046), WD40-repeat-containing domain (InterPro:IPR017986), WD40/YVTN repeat-like-containing domain (InterPro:IPR015943), WD40 repeat, subgroup (InterPro:IPR019781); BEST Arabidopsis thaliana protein match is: receptor for activated C kinase 1B (TAIR:AT1G48630.1); Has 88582 Blast hits to 37057 proteins in 965 species: Archae - 74; Bacteria - 10338; Metazoa - 34853; Fungi - 20136; Plants - 11319; Viruses - 6; Other Eukaryotes - 11856 (source: NCBI BLink). & (gnl|cdd|35500 : 454.0) no description available & (gnl|cdd|29257 : 229.0) no description available & (ipr015943 : 178.81319) WD40/YVTN repeat-like-containing domain & (reliability: 1038.0) & (original description: no original description)	-3.322
33.99	development.unspecified	solyc06g072300.4.1	(at1g48410 : 1584.0) Encodes an RNA Slicer that selectively recruits microRNAs and siRNAs. There is currently no evidence that AGO1 Slicer is in a high molecular weight RNA-induced silencing complex (RISC). Mutants are defective in post-transcriptional gene silencing and have pleiotropic developmental and morphological defects. Through its action on the regulation of ARF17 expression, the protein regulates genes involved at the cross talk between auxin and light signaling during adventitious root development. AGO1 seems to be targeted for degradation by silencing suppressor F-box-containing proteins from Turnip yellow virus and Cucurbit aphid-borne yellow virus.; ARGONAUTE 1 (AGO1); CONTAINS InterPro DOMAIN/s: Domain of unknown function DUF1785 (InterPro:IPR014811), Stem cell self-renewal protein Piwi (InterPro:IPR003165), Argonaute/Dicer protein, PAZ (InterPro:IPR003100), Polynucleotidyl transferase, ribonuclease H fold (InterPro:IPR012337); BEST Arabidopsis thaliana protein match is: Stabilizer of iron transporter SufD / Polynucleotidyl transferase (TAIR:AT5G43810.2). & (gnl|cdd|36259 : 856.0) no description available & (gnl|cdd|72942 : 566.0) no description available & (ipr003165 : 259.92975) Stem cell self-renewal protein Piwi & (reliability: 3168.0) & (original description: no original description)	3.322
33.99	development.unspecified	solyc07g006280.3.1	(at2g23810 : 273.0) Member of TETRASPANIN family; tetraspanin8 (TET8); FUNCTIONS IN: molecular_function unknown; INVOLVED IN: aging; LOCATED IN: plasma membrane, membrane; EXPRESSED IN: 25 plant structures; EXPRESSED DURING: 14 growth stages; CONTAINS InterPro DOMAIN/s: Tetraspanin (InterPro:IPR018499), Tetraspanin, conserved site (InterPro:IPR018503), Tetraspanin, subgroup (InterPro:IPR000301); BEST Arabidopsis thaliana protein match is: tetraspanin9 (TAIR:AT4G30430.1); Has 603 Blast hits to 600 proteins in 63 species: Archae - 0; Bacteria - 0; Metazoa - 159; Fungi - 0; Plants - 433; Viruses - 0; Other Eukaryotes - 11 (source: NCBI BLink). & (gnl|cdd|84702 : 106.0) no description available & (reliability: 546.0) & (original description: no original description)	-3.322
33.99	development.unspecified	solyc07g065950.4.1	(at3g13300 : 629.0) Encodes VCS (VARICOSE). Involved in mRNA decapping. VCS forms a mRNA decapping complex with DCP1 (At1g08370) and DCP2 (At5g13570). Unlike DCP2, VCS itself does not have mRNA decapping activity in vitro. DCP1, DCP2 and VCS colocalize in cytoplasmic loci, which are putative Arabidopsis mRNA processing bodies. Null mutants of DCP1, DCP2, and VCS accumulate capped mRNAs with a reduced degradation rate. These mutants also share a similar lethal phenotype at the seedling cotyledon stage, with disorganized veins, swollen root hairs, and altered epidermal cell morphology. VCS is also required for leaf development.; VARICOSE (VCS); FUNCTIONS IN: protein homodimerization activity, nucleotide binding; INVOLVED IN: mRNA catabolic process, deadenylation-independent decapping of nuclear-transcribed mRNA, leaf morphogenesis; LOCATED IN: cytosol, nucleus, cytoplasmic mRNA processing body; EXPRESSED IN: whole plant, guard cell, cultured cell; CONTAINS InterPro DOMAIN/s: WD40 repeat-like-containing domain (InterPro:IPR011046), WD40 repeat 2 (InterPro:IPR019782), WD40-repeat-containing domain (InterPro:IPR017986), WD40/YVTN repeat-like-containing domain (InterPro:IPR015943), WD40 repeat (InterPro:IPR001680), WD40 repeat, subgroup (InterPro:IPR019781); BEST Arabidopsis thaliana protein match is: varicose-related (TAIR:AT3G13290.1); Has 885 Blast hits to 799 proteins in 264 species: Archae - 2; Bacteria - 218; Metazoa - 230; Fungi - 185; Plants - 114; Viruses - 4; Other Eukaryotes - 132 (source: NCBI BLink). & (gnl|cdd|37127 : 431.0) no description available & (reliability: 1258.0) & (original description: no original description)	-3.322
33.99	development.unspecified	solyc08g082010.3.1	(gnl|cdd|35383 : 145.0) no description available & (at5g41790 : 139.0) encodes a protein that physically interacts specifically with the putative coiled-coil region of COP1 in vitro. In hypocotyl and cotyledon protoplasts, it is associated to the cytoskeleton, but not in the root. expression is not regulated by light.; COP1-interactive protein 1 (CIP1); FUNCTIONS IN: protein binding; INVOLVED IN: regulation of protein import into nucleus; LOCATED IN: cytoskeleton, plasma membrane, chloroplast, vacuole; EXPRESSED IN: 24 plant structures; EXPRESSED DURING: 13 growth stages; CONTAINS InterPro DOMAIN/s: Prefoldin (InterPro:IPR009053); BEST Arabidopsis thaliana protein match is: myosin heavy chain-related (TAIR:AT1G64330.1); Has 30201 Blast hits to 17322 proteins in 780 species: Archae - 12; Bacteria - 1396; Metazoa - 17338; Fungi - 3422; Plants - 5037; Viruses - 0; Other Eukaryotes - 2996 (source: NCBI BLink). & (gnl|cdd|31389 : 88.2) no description available & (reliability: 278.0) & (original description: no original description)	3.322
34.1	transport.p- and v-ATPases	solyc01g110120.3.1	(at4g39080 : 1254.0) Vacuolar proton ATPase subunit VHA-a isoform 3. Localized in the tonoplast.; vacuolar proton ATPase A3 (VHA-A3); FUNCTIONS IN: ATPase activity, hydrogen-translocating pyrophosphatase activity; INVOLVED IN: cellular response to nutrient levels, ATP synthesis coupled proton transport; LOCATED IN: in 7 components; EXPRESSED IN: 26 plant structures; EXPRESSED DURING: 16 growth stages; CONTAINS InterPro DOMAIN/s: ATPase, V0/A0 complex, 116kDa subunit (InterPro:IPR002490); BEST Arabidopsis thaliana protein match is: vacuolar proton ATPase A2 (TAIR:AT2G21410.1); Has 30201 Blast hits to 17322 proteins in 780 species: Archae - 12; Bacteria - 1396; Metazoa - 17338; Fungi - 3422; Plants - 5037; Viruses - 0; Other Eukaryotes - 2996 (source: NCBI BLink). & (gnl|cdd|37400 : 1060.0) no description available & (gnl|cdd|85492 : 604.0) no description available & (ipr002490 : 562.825) ATPase, V0/A0 complex subunit a & (reliability: 2508.0) & (original description: no original description)	0.926
34.1	transport.p- and v-ATPases	solyc12g055800.3.1	(p09469|vata_dauca : 1234.0) Vacuolar ATP synthase catalytic subunit A (EC 3.6.3.14) (V-ATPase subunit A) (Vacuolar proton pump subunit alpha) (V-ATPase 69 kDa subunit) - Daucus carota (Carrot) & (at1g78900 : 1198.0) Encodes catalytic subunit A of the vacuolar ATP synthase. Mutants are devoid of vacuolar ATPase activity as subunit A is encoded only by this gene and show strong defects in male gametophyte development and in Golgi stack morphology.; vacuolar ATP synthase subunit A (VHA-A); FUNCTIONS IN: hydrogen ion transporting ATP synthase activity, rotational mechanism, hydrolase activity, acting on acid anhydrides, catalyzing transmembrane movement of substances, proton-transporting ATPase activity, rotational mechanism, ATP binding; INVOLVED IN: response to salt stress, proton transport, Golgi organization, pollen development; LOCATED IN: in 8 components; EXPRESSED IN: 29 plant structures; EXPRESSED DURING: 17 growth stages; CONTAINS InterPro DOMAIN/s: ATPase, alpha/beta subunit, nucleotide-binding domain, active site (InterPro:IPR020003), ATPase, F1/V1/A1 complex, alpha/beta subunit, C-terminal (InterPro:IPR000793), ATPase, F1/V1/A1 complex, alpha/beta subunit, N-terminal (InterPro:IPR004100), ATPase, F1/A1 complex, alpha/beta subunit, N-terminal (InterPro:IPR018118), ATPase, alpha/beta subunit, nucleotide-binding domain (InterPro:IPR000194), ATPase, V1 complex, subunit A (InterPro:IPR005725); BEST Arabidopsis thaliana protein match is: ATP synthase alpha/beta family protein (TAIR:AT5G08670.1); Has 35333 Blast hits to 34131 proteins in 2444 species: Archae - 798; Bacteria - 22429; Metazoa - 974; Fungi - 991; Plants - 531; Viruses - 0; Other Eukaryotes - 9610 (source: NCBI BLink). & (gnl|cdd|36566 : 1102.0) no description available & (gnl|cdd|31349 : 835.0) no description available & (ipr000194 : 252.36807) ATPase, F1/V1/A1 complex, alpha/beta subunit, nucleotide-binding domain & (reliability: 2396.0) & (original description: no original description)	-1.737
34.1.1	transport.p- and v-ATPases.H+-transporting two-sector ATPase	solyc08g008210.3.1	(o23948|vate_goshi : 297.0) Vacuolar ATP synthase subunit E (EC 3.6.3.14) (V-ATPase E subunit) (Vacuolar proton pump E subunit) - Gossypium hirsutum (Upland cotton) & (at4g11150 : 290.0) Encodes a vacuolar H+-ATPase subunit E isoform 1 which is required for Golgi organization and vacuole function in embryogenesis.; vacuolar ATP synthase subunit E1 (TUF); FUNCTIONS IN: proton-transporting ATPase activity, rotational mechanism; INVOLVED IN: in 7 processes; LOCATED IN: in 7 components; EXPRESSED IN: 27 plant structures; EXPRESSED DURING: 18 growth stages; CONTAINS InterPro DOMAIN/s: ATPase, V1/A1 complex, subunit E (InterPro:IPR002842); BEST Arabidopsis thaliana protein match is: vacuolar H+-ATPase subunit E isoform 3 (TAIR:AT1G64200.1); Has 1807 Blast hits to 1807 proteins in 277 species: Archae - 0; Bacteria - 0; Metazoa - 736; Fungi - 347; Plants - 385; Viruses - 0; Other Eukaryotes - 339 (source: NCBI BLink). & (gnl|cdd|36877 : 242.0) no description available & (gnl|cdd|85819 : 187.0) no description available & (ipr002842 : 161.7788) ATPase, V1/A1 complex, subunit E & (reliability: 568.0) & (original description: no original description)	-2.322
34.1.1	transport.p- and v-ATPases.H+-transporting two-sector ATPase	solyc08g081910.3.1	(o23948|vate_goshi : 296.0) Vacuolar ATP synthase subunit E (EC 3.6.3.14) (V-ATPase E subunit) (Vacuolar proton pump E subunit) - Gossypium hirsutum (Upland cotton) & (at1g64200 : 293.0) vacuolar H+-ATPase subunit E isoform 3 (VHA-E3); FUNCTIONS IN: proton-transporting ATPase activity, rotational mechanism; INVOLVED IN: ATP synthesis coupled proton transport; LOCATED IN: plasma membrane, vacuole, mitochondrial proton-transporting ATP synthase complex; EXPRESSED IN: 27 plant structures; EXPRESSED DURING: 17 growth stages; CONTAINS InterPro DOMAIN/s: ATPase, V1/A1 complex, subunit E (InterPro:IPR002842); BEST Arabidopsis thaliana protein match is: vacuolar ATP synthase subunit E1 (TAIR:AT4G11150.1); Has 792 Blast hits to 792 proteins in 304 species: Archae - 92; Bacteria - 13; Metazoa - 250; Fungi - 149; Plants - 127; Viruses - 0; Other Eukaryotes - 161 (source: NCBI BLink). & (gnl|cdd|36877 : 244.0) no description available & (gnl|cdd|85819 : 188.0) no description available & (ipr002842 : 179.50633) ATPase, V1/A1 complex, subunit E & (reliability: 586.0) & (original description: no original description)	2.433
34.1.1	transport.p- and v-ATPases.H+-transporting two-sector ATPase	solyc10g081530.2.1	(at3g28715 : 675.0) ATPase, V0/A0 complex, subunit C/D; FUNCTIONS IN: hydrogen ion transmembrane transporter activity, proton-transporting ATPase activity, rotational mechanism; INVOLVED IN: proton transport, ATP synthesis coupled proton transport; EXPRESSED IN: male gametophyte, pollen tube; EXPRESSED DURING: L mature pollen stage, M germinated pollen stage; CONTAINS InterPro DOMAIN/s: ATPase, V0/A0 complex, subunit C/D (InterPro:IPR002843), ATPase, V0 complex, subunit D (InterPro:IPR016727); BEST Arabidopsis thaliana protein match is: ATPase, V0/A0 complex, subunit C/D (TAIR:AT3G28710.1). & (q8ru33|va0d_orysa : 672.0) Probable vacuolar ATP synthase subunit d (EC 3.6.3.14) (V-ATPase d subunit) (Vacuolar proton pump subunit d) - Oryza sativa (Rice) & (gnl|cdd|38168 : 526.0) no description available & (gnl|cdd|85820 : 320.0) no description available & (ipr002843 : 215.16206) ATPase, V0/A0 complex, subunit C/D & (reliability: 1350.0) & (original description: no original description)	-1
34.1.1.3	transport.p- and v-ATPases.H+-transporting two-sector ATPase.subunit D	solyc01g073690.2.1	(at3g58730 : 376.0) vacuolar ATP synthase subunit D (VATD) / V-ATPase D subunit / vacuolar proton pump D subunit (VATPD); FUNCTIONS IN: ATPase activity, coupled to transmembrane movement of substances, proton-transporting ATPase activity, rotational mechanism; INVOLVED IN: ATP synthesis coupled proton transport; LOCATED IN: vacuolar membrane, plasma membrane, vacuole, membrane, plant-type vacuole; EXPRESSED IN: 26 plant structures; EXPRESSED DURING: 15 growth stages; CONTAINS InterPro DOMAIN/s: ATPase, V1/A1 complex, subunit D (InterPro:IPR002699); Has 1576 Blast hits to 1575 proteins in 678 species: Archae - 260; Bacteria - 676; Metazoa - 232; Fungi - 148; Plants - 90; Viruses - 0; Other Eukaryotes - 170 (source: NCBI BLink). & (gnl|cdd|36860 : 299.0) no description available & (gnl|cdd|65595 : 174.0) no description available & (ipr002699 : 147.18312) V-type ATPase subunit D & (reliability: 752.0) & (original description: no original description)	1.202
34.1.1.4	transport.p- and v-ATPases.H+-transporting two-sector ATPase.subunit E	solyc08g008210.3.1	(o23948|vate_goshi : 297.0) Vacuolar ATP synthase subunit E (EC 3.6.3.14) (V-ATPase E subunit) (Vacuolar proton pump E subunit) - Gossypium hirsutum (Upland cotton) & (at4g11150 : 290.0) Encodes a vacuolar H+-ATPase subunit E isoform 1 which is required for Golgi organization and vacuole function in embryogenesis.; vacuolar ATP synthase subunit E1 (TUF); FUNCTIONS IN: proton-transporting ATPase activity, rotational mechanism; INVOLVED IN: in 7 processes; LOCATED IN: in 7 components; EXPRESSED IN: 27 plant structures; EXPRESSED DURING: 18 growth stages; CONTAINS InterPro DOMAIN/s: ATPase, V1/A1 complex, subunit E (InterPro:IPR002842); BEST Arabidopsis thaliana protein match is: vacuolar H+-ATPase subunit E isoform 3 (TAIR:AT1G64200.1); Has 1807 Blast hits to 1807 proteins in 277 species: Archae - 0; Bacteria - 0; Metazoa - 736; Fungi - 347; Plants - 385; Viruses - 0; Other Eukaryotes - 339 (source: NCBI BLink). & (gnl|cdd|36877 : 242.0) no description available & (gnl|cdd|85819 : 187.0) no description available & (ipr002842 : 161.7788) ATPase, V1/A1 complex, subunit E & (reliability: 580.0) & (original description: no original description)	-2.322
34.1.1.4	transport.p- and v-ATPases.H+-transporting two-sector ATPase.subunit E	solyc08g081910.3.1	(o23948|vate_goshi : 296.0) Vacuolar ATP synthase subunit E (EC 3.6.3.14) (V-ATPase E subunit) (Vacuolar proton pump E subunit) - Gossypium hirsutum (Upland cotton) & (at1g64200 : 293.0) vacuolar H+-ATPase subunit E isoform 3 (VHA-E3); FUNCTIONS IN: proton-transporting ATPase activity, rotational mechanism; INVOLVED IN: ATP synthesis coupled proton transport; LOCATED IN: plasma membrane, vacuole, mitochondrial proton-transporting ATP synthase complex; EXPRESSED IN: 27 plant structures; EXPRESSED DURING: 17 growth stages; CONTAINS InterPro DOMAIN/s: ATPase, V1/A1 complex, subunit E (InterPro:IPR002842); BEST Arabidopsis thaliana protein match is: vacuolar ATP synthase subunit E1 (TAIR:AT4G11150.1); Has 792 Blast hits to 792 proteins in 304 species: Archae - 92; Bacteria - 13; Metazoa - 250; Fungi - 149; Plants - 127; Viruses - 0; Other Eukaryotes - 161 (source: NCBI BLink). & (gnl|cdd|36877 : 244.0) no description available & (gnl|cdd|85819 : 188.0) no description available & (ipr002842 : 179.50633) ATPase, V1/A1 complex, subunit E & (reliability: 580.0) & (original description: no original description)	2.433
34.1.1.6	transport.p- and v-ATPases.H+-transporting two-sector ATPase.subunit H	solyc07g005940.4.1	(at3g42050 : 700.0) vacuolar ATP synthase subunit H family protein; FUNCTIONS IN: binding, hydrolase activity, acting on acid anhydrides, catalyzing transmembrane movement of substances, proton-transporting ATPase activity, rotational mechanism; INVOLVED IN: ATP synthesis coupled proton transport; LOCATED IN: vacuolar membrane, chloroplast, plasma membrane, vacuole, plant-type vacuole; EXPRESSED IN: 27 plant structures; EXPRESSED DURING: 15 growth stages; CONTAINS InterPro DOMAIN/s: ATPase, V1 complex, subunit H (InterPro:IPR004908), ATPase, V1 complex, subunit H, C-terminal (InterPro:IPR011987), Armadillo-like helical (InterPro:IPR011989), Armadillo-type fold (InterPro:IPR016024); Has 505 Blast hits to 479 proteins in 224 species: Archae - 0; Bacteria - 0; Metazoa - 202; Fungi - 135; Plants - 70; Viruses - 0; Other Eukaryotes - 98 (source: NCBI BLink). & (q84zc0|vath_orysa : 677.0) Probable vacuolar ATP synthase subunit H (EC 3.6.3.14) (V-ATPase H subunit) (Vacuolar proton pump subunit H) - Oryza sativa (Rice) & (gnl|cdd|29331 : 446.0) no description available & (gnl|cdd|37970 : 416.0) no description available & (ipr011989 : 221.43384) Armadillo-like helical & (reliability: 1400.0) & (original description: no original description)	2
34.8	transport.metabolite transporters at the envelope membrane	solyc07g053830.3.1	(at4g28390 : 519.0) Encodes a mitochondrial ADP/ATP carrier protein. Shown in heterologous systems to be located in the plasma membrane. Has comparable affinity for ADP and ATP (in E.coli).; ADP/ATP carrier 3 (AAC3); FUNCTIONS IN: binding, ATP:ADP antiporter activity; INVOLVED IN: transport, mitochondrial transport, purine nucleotide transport; LOCATED IN: mitochondrion, mitochondrial inner membrane, membrane, chloroplast envelope; EXPRESSED IN: 23 plant structures; EXPRESSED DURING: 14 growth stages; CONTAINS InterPro DOMAIN/s: Mitochondrial carrier protein (InterPro:IPR002067), Mitochondrial substrate carrier (InterPro:IPR001993), Mitochondrial substrate/solute carrier (InterPro:IPR018108), Adenine nucleotide translocator 1 (InterPro:IPR002113); BEST Arabidopsis thaliana protein match is: ADP/ATP carrier 2 (TAIR:AT5G13490.2); Has 20286 Blast hits to 12392 proteins in 480 species: Archae - 0; Bacteria - 0; Metazoa - 9416; Fungi - 5054; Plants - 3787; Viruses - 0; Other Eukaryotes - 2029 (source: NCBI BLink). & (p25083|adt1_soltu : 497.0) ADP,ATP carrier protein, mitochondrial precursor (ADP/ATP translocase) (Adenine nucleotide translocator) (ANT) - Solanum tuberosum (Potato) & (gnl|cdd|35968 : 435.0) no description available & (gnl|cdd|84566 : 91.9) no description available & (reliability: 936.0) & (original description: no original description)	-3.322
34.9	transport.metabolite transporters at the mitochondrial membrane	solyc02g094470.3.1	(at5g14040 : 526.0) phosphate transporter 3;1 (PHT3;1); FUNCTIONS IN: binding; INVOLVED IN: transport, transmembrane transport; LOCATED IN: in 6 components; EXPRESSED IN: 27 plant structures; EXPRESSED DURING: 16 growth stages; CONTAINS InterPro DOMAIN/s: Mitochondrial substrate carrier (InterPro:IPR001993), Mitochondrial substrate/solute carrier (InterPro:IPR018108); BEST Arabidopsis thaliana protein match is: phosphate transporter 3;2 (TAIR:AT3G48850.1); Has 17134 Blast hits to 11746 proteins in 429 species: Archae - 0; Bacteria - 0; Metazoa - 7375; Fungi - 4841; Plants - 3332; Viruses - 3; Other Eukaryotes - 1583 (source: NCBI BLink). & (gnl|cdd|35986 : 489.0) no description available & (gnl|cdd|84566 : 83.0) no description available & (reliability: 1052.0) & (original description: no original description)	0.766
34.9	transport.metabolite transporters at the mitochondrial membrane	solyc07g053830.3.1	(at4g28390 : 519.0) Encodes a mitochondrial ADP/ATP carrier protein. Shown in heterologous systems to be located in the plasma membrane. Has comparable affinity for ADP and ATP (in E.coli).; ADP/ATP carrier 3 (AAC3); FUNCTIONS IN: binding, ATP:ADP antiporter activity; INVOLVED IN: transport, mitochondrial transport, purine nucleotide transport; LOCATED IN: mitochondrion, mitochondrial inner membrane, membrane, chloroplast envelope; EXPRESSED IN: 23 plant structures; EXPRESSED DURING: 14 growth stages; CONTAINS InterPro DOMAIN/s: Mitochondrial carrier protein (InterPro:IPR002067), Mitochondrial substrate carrier (InterPro:IPR001993), Mitochondrial substrate/solute carrier (InterPro:IPR018108), Adenine nucleotide translocator 1 (InterPro:IPR002113); BEST Arabidopsis thaliana protein match is: ADP/ATP carrier 2 (TAIR:AT5G13490.2); Has 20286 Blast hits to 12392 proteins in 480 species: Archae - 0; Bacteria - 0; Metazoa - 9416; Fungi - 5054; Plants - 3787; Viruses - 0; Other Eukaryotes - 2029 (source: NCBI BLink). & (p25083|adt1_soltu : 497.0) ADP,ATP carrier protein, mitochondrial precursor (ADP/ATP translocase) (Adenine nucleotide translocator) (ANT) - Solanum tuberosum (Potato) & (gnl|cdd|35968 : 435.0) no description available & (gnl|cdd|84566 : 91.9) no description available & (reliability: 1038.0) & (original description: no original description)	-3.322
34.14	transport.unspecified cations	solyc07g053830.3.1	(at4g28390 : 519.0) Encodes a mitochondrial ADP/ATP carrier protein. Shown in heterologous systems to be located in the plasma membrane. Has comparable affinity for ADP and ATP (in E.coli).; ADP/ATP carrier 3 (AAC3); FUNCTIONS IN: binding, ATP:ADP antiporter activity; INVOLVED IN: transport, mitochondrial transport, purine nucleotide transport; LOCATED IN: mitochondrion, mitochondrial inner membrane, membrane, chloroplast envelope; EXPRESSED IN: 23 plant structures; EXPRESSED DURING: 14 growth stages; CONTAINS InterPro DOMAIN/s: Mitochondrial carrier protein (InterPro:IPR002067), Mitochondrial substrate carrier (InterPro:IPR001993), Mitochondrial substrate/solute carrier (InterPro:IPR018108), Adenine nucleotide translocator 1 (InterPro:IPR002113); BEST Arabidopsis thaliana protein match is: ADP/ATP carrier 2 (TAIR:AT5G13490.2); Has 20286 Blast hits to 12392 proteins in 480 species: Archae - 0; Bacteria - 0; Metazoa - 9416; Fungi - 5054; Plants - 3787; Viruses - 0; Other Eukaryotes - 2029 (source: NCBI BLink). & (p25083|adt1_soltu : 497.0) ADP,ATP carrier protein, mitochondrial precursor (ADP/ATP translocase) (Adenine nucleotide translocator) (ANT) - Solanum tuberosum (Potato) & (gnl|cdd|35968 : 435.0) no description available & (gnl|cdd|84566 : 91.9) no description available & (reliability: 968.0) & (original description: no original description)	-3.322
34.19.1	transport.Major Intrinsic Proteins.PIP	solyc08g081190.3.1	(at4g00430 : 496.0) a member of the plasma membrane intrinsic protein subfamily PIP1.; TRANSMEMBRANE PROTEIN C (TMP-C); FUNCTIONS IN: water channel activity; INVOLVED IN: response to water deprivation, transport; LOCATED IN: membrane; EXPRESSED IN: 23 plant structures; EXPRESSED DURING: 13 growth stages; CONTAINS InterPro DOMAIN/s: Major intrinsic protein, conserved site (InterPro:IPR022357), Major intrinsic protein (InterPro:IPR000425); BEST Arabidopsis thaliana protein match is: plasma membrane intrinsic protein 1B (TAIR:AT2G45960.2); Has 35333 Blast hits to 34131 proteins in 2444 species: Archae - 798; Bacteria - 22429; Metazoa - 974; Fungi - 991; Plants - 531; Viruses - 0; Other Eukaryotes - 9610 (source: NCBI BLink). & (q6eu94|pip11_orysa : 489.0) Aquaporin PIP1.1 (Plasma membrane intrinsic protein 1a) (PIP1a) (OsPIP1.1) (Water channel protein RWC1) (RWC-1) - Oryza sativa (Rice) & (gnl|cdd|84627 : 271.0) no description available & (gnl|cdd|35444 : 233.0) no description available & (ipr000425 : 191.18713) Major intrinsic protein & (reliability: 992.0) & (original description: no original description)	-1.737
34.3	transport.H+ transporting pyrophosphatase	solyc12g009840.2.1	(p21616|avp_phaau : 1233.0) Pyrophosphate-energized vacuolar membrane proton pump (EC 3.6.1.1) (Pyrophosphate-energized inorganic pyrophosphatase) (H(+)-PPase) (Vacuolar H(+)-pyrophosphatase) - Phaseolus aureus (Mung bean) (Vigna radiata) & (at1g15690 : 1222.0) Encodes a H(+)-translocating (pyrophosphate-energized) inorganic pyrophosphatase (H(+)-PPase; EC 3.6.1.1) located in the vacuolar membrane. Expression is found in all tissues examined, including meristems and floral organ primordium. Expression is particularly enhanced in pollen, and is repressed by light. Over expression and loss of function phenotypes suggest AVP1 is involved in regulation of apoplastic pH and auxin transport. The effect on auxin transport likely involves effects of extracellular pH on subcellular localization of auxin efflux carriers such as PIN1.; AVP1; FUNCTIONS IN: hydrogen-translocating pyrophosphatase activity; INVOLVED IN: response to water deprivation, response to salt stress, establishment or maintenance of transmembrane electrochemical gradient, leaf development, auxin polar transport; LOCATED IN: in 7 components; EXPRESSED IN: 27 plant structures; EXPRESSED DURING: 16 growth stages; CONTAINS InterPro DOMAIN/s: Inorganic H+ pyrophosphatase (InterPro:IPR004131); BEST Arabidopsis thaliana protein match is: Inorganic H pyrophosphatase family protein (TAIR:AT1G16780.1); Has 5891 Blast hits to 5869 proteins in 792 species: Archae - 67; Bacteria - 1317; Metazoa - 5; Fungi - 0; Plants - 299; Viruses - 0; Other Eukaryotes - 4203 (source: NCBI BLink). & (gnl|cdd|66687 : 871.0) no description available & (ipr004131 : 615.6112) Pyrophosphate-energised proton pump & (reliability: 2444.0) & (original description: no original description)	-3.322
34.99	transport.misc	solyc02g072130.3.1	(at2g34250 : 843.0) SecY protein transport family protein; FUNCTIONS IN: P-P-bond-hydrolysis-driven protein transmembrane transporter activity; INVOLVED IN: response to salt stress, protein secretion; LOCATED IN: membrane; EXPRESSED IN: 23 plant structures; EXPRESSED DURING: 15 growth stages; CONTAINS InterPro DOMAIN/s: SecY protein (InterPro:IPR002208), Translocon Sec61/SecY, plug domain (InterPro:IPR019561); BEST Arabidopsis thaliana protein match is: SecY protein transport family protein (TAIR:AT1G29310.1); Has 35333 Blast hits to 34131 proteins in 2444 species: Archae - 798; Bacteria - 22429; Metazoa - 974; Fungi - 991; Plants - 531; Viruses - 0; Other Eukaryotes - 9610 (source: NCBI BLink). & (gnl|cdd|36587 : 741.0) no description available & (ipr023201 : 364.9171) SecY subunit domain & (gnl|cdd|82683 : 345.0) no description available & (reliability: 1682.0) & (original description: no original description)	-3.322
34.99	transport.misc	solyc07g005210.3.1	(at5g58070 : 263.0) Encodes a temperature-induced lipocalin TIL1. Involved in thermotolerance. Peripherally associated with plasma membrane.; temperature-induced lipocalin (TIL); FUNCTIONS IN: binding, transporter activity; INVOLVED IN: transport, response to cold, response to light stimulus, response to heat; LOCATED IN: mitochondrion, endoplasmic reticulum, plasma membrane, vacuole; EXPRESSED IN: 26 plant structures; EXPRESSED DURING: 17 growth stages; CONTAINS InterPro DOMAIN/s: Lipocalin, bacterial (InterPro:IPR002446), Lipocalin, ApoD type (InterPro:IPR022271), Lipocalin-like (InterPro:IPR013208), Lipocalin conserved site (InterPro:IPR022272), Calycin (InterPro:IPR012674), Calycin-like (InterPro:IPR011038); Has 2007 Blast hits to 1991 proteins in 692 species: Archae - 0; Bacteria - 1480; Metazoa - 169; Fungi - 10; Plants - 132; Viruses - 6; Other Eukaryotes - 210 (source: NCBI BLink). & (gnl|cdd|40021 : 207.0) no description available & (gnl|cdd|87463 : 167.0) no description available & (ipr012674 : 137.16185) Calycin & (reliability: 526.0) & (original description: no original description)	1.433
35.1	not assigned.no ontology	solyc01g006900.3.1	(gnl|cdd|39878 : 149.0) no description available & (at5g06480 : 146.0) Immunoglobulin E-set superfamily protein; FUNCTIONS IN: molecular_function unknown; INVOLVED IN: biological_process unknown; LOCATED IN: endomembrane system; EXPRESSED IN: 22 plant structures; EXPRESSED DURING: 13 growth stages; CONTAINS InterPro DOMAIN/s: Immunoglobulin E-set (InterPro:IPR014756), MD-2-related lipid-recognition (InterPro:IPR003172); BEST Arabidopsis thaliana protein match is: MD-2-related lipid recognition domain-containing protein / ML domain-containing protein (TAIR:AT3G11780.1); Has 1807 Blast hits to 1807 proteins in 277 species: Archae - 0; Bacteria - 0; Metazoa - 736; Fungi - 347; Plants - 385; Viruses - 0; Other Eukaryotes - 339 (source: NCBI BLink). & (gnl|cdd|29928 : 111.0) no description available & (reliability: 292.0) & (original description: no original description)	-0.737
35.1	not assigned.no ontology	solyc01g106320.2.1	(at5g64430 : 244.0) Octicosapeptide/Phox/Bem1p family protein; FUNCTIONS IN: molecular_function unknown; INVOLVED IN: biological_process unknown; LOCATED IN: chloroplast envelope; EXPRESSED IN: cultured cell; CONTAINS InterPro DOMAIN/s: Octicosapeptide/Phox/Bem1p (InterPro:IPR000270); BEST Arabidopsis thaliana protein match is: Octicosapeptide/Phox/Bem1p family protein (TAIR:AT5G09620.1); Has 1807 Blast hits to 1807 proteins in 277 species: Archae - 0; Bacteria - 0; Metazoa - 736; Fungi - 347; Plants - 385; Viruses - 0; Other Eukaryotes - 339 (source: NCBI BLink). & (gnl|cdd|84866 : 85.4) no description available & (reliability: 488.0) & (original description: no original description)	-1.322
35.1	not assigned.no ontology	solyc02g087150.3.1	(at5g14910 : 116.0) Heavy metal transport/detoxification superfamily protein ; FUNCTIONS IN: metal ion binding; INVOLVED IN: metal ion transport; LOCATED IN: thylakoid, chloroplast thylakoid membrane, chloroplast stroma, chloroplast; EXPRESSED IN: 22 plant structures; EXPRESSED DURING: 13 growth stages; CONTAINS InterPro DOMAIN/s: Heavy metal transport/detoxification protein (InterPro:IPR006121); Has 30201 Blast hits to 17322 proteins in 780 species: Archae - 12; Bacteria - 1396; Metazoa - 17338; Fungi - 3422; Plants - 5037; Viruses - 0; Other Eukaryotes - 2996 (source: NCBI BLink). & (reliability: 232.0) & (original description: no original description)	3.322
35.1	not assigned.no ontology	solyc02g094440.4.1	(at5g14030 : 188.0) translocon-associated protein beta (TRAPB) family protein; FUNCTIONS IN: molecular_function unknown; INVOLVED IN: biological_process unknown; LOCATED IN: plasma membrane; EXPRESSED IN: 25 plant structures; EXPRESSED DURING: 15 growth stages; CONTAINS InterPro DOMAIN/s: Translocon-associated beta (InterPro:IPR008856); Has 30201 Blast hits to 17322 proteins in 780 species: Archae - 12; Bacteria - 1396; Metazoa - 17338; Fungi - 3422; Plants - 5037; Viruses - 0; Other Eukaryotes - 2996 (source: NCBI BLink). & (gnl|cdd|38527 : 156.0) no description available & (gnl|cdd|69286 : 144.0) no description available & (ipr008856 : 137.27963) Translocon-associated protein subunit beta & (reliability: 376.0) & (original description: no original description)	-1.737
35.1	not assigned.no ontology	solyc03g006580.3.1	(at1g61150 : 333.0) LisH and RanBPM domains containing protein; FUNCTIONS IN: molecular_function unknown; INVOLVED IN: biological_process unknown; LOCATED IN: cellular_component unknown; EXPRESSED IN: 23 plant structures; EXPRESSED DURING: 13 growth stages; CONTAINS InterPro DOMAIN/s: Ran binding protein, CRA domain (InterPro:IPR019589), CTLH, C-terminal LisH motif (InterPro:IPR006595), Ran binding protein-like, CRA domain (InterPro:IPR013144); BEST Arabidopsis thaliana protein match is: LisH and RanBPM domains containing protein (TAIR:AT4G09300.1); Has 726 Blast hits to 711 proteins in 198 species: Archae - 0; Bacteria - 50; Metazoa - 282; Fungi - 123; Plants - 213; Viruses - 0; Other Eukaryotes - 58 (source: NCBI BLink). & (gnl|cdd|37870 : 239.0) no description available & (reliability: 666.0) & (original description: no original description)	1.379
35.1	not assigned.no ontology	solyc03g093360.3.1	(gnl|cdd|28751 : 175.0) no description available & (at4g39730 : 174.0) Lipase/lipooxygenase, PLAT/LH2 family protein; FUNCTIONS IN: molecular_function unknown; INVOLVED IN: biological_process unknown; LOCATED IN: thylakoid, chloroplast thylakoid membrane, plasma membrane, chloroplast, vacuole; EXPRESSED IN: 25 plant structures; EXPRESSED DURING: 13 growth stages; CONTAINS InterPro DOMAIN/s: Lipoxygenase, LH2 (InterPro:IPR001024), Lipase/lipooxygenase, PLAT/LH2 (InterPro:IPR008976); BEST Arabidopsis thaliana protein match is: Lipase/lipooxygenase, PLAT/LH2 family protein (TAIR:AT2G22170.1); Has 247 Blast hits to 225 proteins in 46 species: Archae - 0; Bacteria - 3; Metazoa - 94; Fungi - 0; Plants - 147; Viruses - 0; Other Eukaryotes - 3 (source: NCBI BLink). & (reliability: 348.0) & (original description: no original description)	-3.322
35.1	not assigned.no ontology	solyc03g117890.3.1	(at1g16880 : 346.0) uridylyltransferase-related; INVOLVED IN: response to cold; LOCATED IN: chloroplast thylakoid membrane, stromule, chloroplast; EXPRESSED IN: 22 plant structures; EXPRESSED DURING: 13 growth stages; BEST Arabidopsis thaliana protein match is: ACT domain-containing protein (TAIR:AT5G04740.1); Has 35333 Blast hits to 34131 proteins in 2444 species: Archae - 798; Bacteria - 22429; Metazoa - 974; Fungi - 991; Plants - 531; Viruses - 0; Other Eukaryotes - 9610 (source: NCBI BLink). & (reliability: 692.0) & (original description: no original description)	-3.322
35.1	not assigned.no ontology	solyc03g118640.3.1	(at1g18270 : 1820.0) ketose-bisphosphate aldolase class-II family protein; FUNCTIONS IN: in 8 functions; INVOLVED IN: oxidation reduction, pentose-phosphate shunt, valine metabolic process, glycolysis, metabolic process; EXPRESSED IN: 23 plant structures; EXPRESSED DURING: 13 growth stages; CONTAINS InterPro DOMAIN/s: Aldolase-type TIM barrel (InterPro:IPR013785), 6-phosphogluconate dehydrogenase, NAD-binding (InterPro:IPR006115), 6-phosphogluconate dehydrogenase, C-terminal-like (InterPro:IPR008927), Dehydrogenase, multihelical (InterPro:IPR013328), Ketose-bisphosphate aldolase, class-II (InterPro:IPR000771), 3-hydroxyacid dehydrogenase/reductase (InterPro:IPR015815), Protein of unknown function, DUF1537 (InterPro:IPR010737), NAD(P)-binding domain (InterPro:IPR016040), 3-hydroxyisobutyrate dehydrogenase-related, conserved site (InterPro:IPR002204); BEST Arabidopsis thaliana protein match is: 6-phosphogluconate dehydrogenase family protein (TAIR:AT4G20930.1). & (gnl|cdd|29573 : 309.0) no description available & (gnl|cdd|35630 : 309.0) no description available & (ipr013785 : 200.2296) Aldolase-type TIM barrel & (reliability: 3640.0) & (original description: no original description)	2.406
35.1	not assigned.no ontology	solyc04g077060.3.1	(at1g51580 : 228.0) RNA-binding KH domain-containing protein; FUNCTIONS IN: RNA binding, nucleic acid binding; EXPRESSED IN: 23 plant structures; EXPRESSED DURING: 13 growth stages; CONTAINS InterPro DOMAIN/s: K Homology, type 1, subgroup (InterPro:IPR018111), K Homology (InterPro:IPR004087), K Homology, type 1 (InterPro:IPR004088); BEST Arabidopsis thaliana protein match is: RNA-binding KH domain-containing protein (TAIR:AT5G15270.1); Has 6723 Blast hits to 3876 proteins in 329 species: Archae - 3; Bacteria - 266; Metazoa - 4280; Fungi - 575; Plants - 1237; Viruses - 20; Other Eukaryotes - 342 (source: NCBI BLink). & (gnl|cdd|37401 : 208.0) no description available & (reliability: 456.0) & (original description: no original description)	3.322
35.1	not assigned.no ontology	solyc05g010150.3.1	(at1g26160 : 316.0) Metal-dependent phosphohydrolase; FUNCTIONS IN: catalytic activity; INVOLVED IN: biological_process unknown; LOCATED IN: chloroplast; EXPRESSED IN: 22 plant structures; EXPRESSED DURING: 13 growth stages; CONTAINS InterPro DOMAIN/s: Metal-dependent phosphohydrolase, HD subdomain (InterPro:IPR006674), Metal-dependent phosphohydrolase, HD domain (InterPro:IPR003607); BEST Arabidopsis thaliana protein match is: Metal-dependent phosphohydrolase (TAIR:AT2G23820.2); Has 1552 Blast hits to 1531 proteins in 690 species: Archae - 126; Bacteria - 959; Metazoa - 120; Fungi - 153; Plants - 73; Viruses - 0; Other Eukaryotes - 121 (source: NCBI BLink). & (gnl|cdd|38407 : 256.0) no description available & (ipr023279 : 155.352) no description available & (gnl|cdd|32080 : 126.0) no description available & (reliability: 632.0) & (original description: no original description)	3.322
35.1	not assigned.no ontology	solyc05g024410.4.1	(at3g07720 : 346.0) Galactose oxidase/kelch repeat superfamily protein; CONTAINS InterPro DOMAIN/s: Galactose oxidase/kelch, beta-propeller (InterPro:IPR011043), Kelch repeat type 1 (InterPro:IPR006652), Kelch-type beta propeller (InterPro:IPR015915); BEST Arabidopsis thaliana protein match is: nitrile specifier protein 5 (TAIR:AT5G48180.1); Has 10920 Blast hits to 5857 proteins in 349 species: Archae - 8; Bacteria - 366; Metazoa - 5368; Fungi - 1057; Plants - 2178; Viruses - 16; Other Eukaryotes - 1927 (source: NCBI BLink). & (gnl|cdd|35600 : 181.0) no description available & (ipr015915 : 93.21207) Kelch-type beta propeller & (reliability: 692.0) & (original description: no original description)	-3.322
35.1	not assigned.no ontology	solyc07g017400.3.1	(at2g26590 : 353.0) regulatory particle non-ATPase 13 (RPN13); FUNCTIONS IN: molecular_function unknown; INVOLVED IN: cell adhesion; LOCATED IN: integral to membrane, nucleus, cytoplasm; EXPRESSED IN: 23 plant structures; EXPRESSED DURING: 13 growth stages; CONTAINS InterPro DOMAIN/s: 26S proteasome complex ubiquitin receptor, subunit Rpn13 (InterPro:IPR006773); Has 35333 Blast hits to 34131 proteins in 2444 species: Archae - 798; Bacteria - 22429; Metazoa - 974; Fungi - 991; Plants - 531; Viruses - 0; Other Eukaryotes - 9610 (source: NCBI BLink). & (gnl|cdd|38247 : 238.0) no description available & (gnl|cdd|68261 : 234.0) no description available & (ipr006773 : 187.78236) 26S proteasome complex ubiquitin receptor, subunit Rpn13 & (reliability: 706.0) & (original description: no original description)	3.322
35.1	not assigned.no ontology	solyc08g075400.3.1	(at2g35605 : 117.0) SWIB/MDM2 domain superfamily protein; CONTAINS InterPro DOMAIN/s: SWIB/MDM2 domain (InterPro:IPR003121), SWIB domain (InterPro:IPR019835); BEST Arabidopsis thaliana protein match is: SWIB/MDM2 domain superfamily protein (TAIR:AT1G31760.1); Has 1125 Blast hits to 1022 proteins in 233 species: Archae - 0; Bacteria - 211; Metazoa - 71; Fungi - 192; Plants - 413; Viruses - 10; Other Eukaryotes - 228 (source: NCBI BLink). & (gnl|cdd|37157 : 106.0) no description available & (gnl|cdd|85905 : 105.0) no description available & (reliability: 234.0) & (original description: no original description)	3.322
35.1	not assigned.no ontology	solyc10g078930.2.1	(at3g12050 : 483.0) Aha1 domain-containing protein; FUNCTIONS IN: ATPase activator activity, chaperone binding; INVOLVED IN: response to stress; LOCATED IN: cytoplasm; EXPRESSED IN: 24 plant structures; EXPRESSED DURING: 16 growth stages; CONTAINS InterPro DOMAIN/s: Activator of Hsp90 ATPase, N-terminal (InterPro:IPR015310), Activator of Hsp90 ATPase homologue 1-like (InterPro:IPR013538); Has 501 Blast hits to 499 proteins in 203 species: Archae - 0; Bacteria - 24; Metazoa - 214; Fungi - 142; Plants - 65; Viruses - 0; Other Eukaryotes - 56 (source: NCBI BLink). & (gnl|cdd|38147 : 262.0) no description available & (gnl|cdd|87842 : 113.0) no description available & (reliability: 966.0) & (original description: no original description)	3.322
35.1	not assigned.no ontology	solyc11g007960.2.1	(at5g04420 : 582.0) Galactose oxidase/kelch repeat superfamily protein; INVOLVED IN: biological_process unknown; LOCATED IN: cytosol, nucleus; EXPRESSED IN: 23 plant structures; EXPRESSED DURING: 13 growth stages; CONTAINS InterPro DOMAIN/s: Galactose oxidase/kelch, beta-propeller (InterPro:IPR011043), Kelch repeat type 1 (InterPro:IPR006652), Kelch repeat type 2 (InterPro:IPR011498), Kelch-type beta propeller (InterPro:IPR015915); BEST Arabidopsis thaliana protein match is: acyl-CoA binding protein 4 (TAIR:AT3G05420.1); Has 8531 Blast hits to 4263 proteins in 348 species: Archae - 19; Bacteria - 246; Metazoa - 3206; Fungi - 1070; Plants - 1911; Viruses - 10; Other Eukaryotes - 2069 (source: NCBI BLink). & (gnl|cdd|35600 : 257.0) no description available & (ipr015915 : 80.49517) Kelch-type beta propeller & (reliability: 1164.0) & (original description: no original description)	-3.322
35.1	not assigned.no ontology	solyc12g043020.2.1	(at3g23940 : 989.0) dehydratase family; CONTAINS InterPro DOMAIN/s: Dihydroxy-acid dehydratase (InterPro:IPR004404), Dihydroxy-acid/6-phosphogluconate dehydratase, conserved site (InterPro:IPR020558), Dihydroxy-acid/6-phosphogluconate dehydratase (InterPro:IPR000581). & (gnl|cdd|37659 : 935.0) no description available & (gnl|cdd|80774 : 793.0) no description available & (ipr000581 : 495.3843) Dihydroxy-acid/6-phosphogluconate dehydratase & (reliability: 1978.0) & (original description: no original description)	1.433
35.1.27	not assigned.no ontology.tetratricopeptide repeat (TPR)	solyc01g008160.4.1	(at3g18420 : 271.0) Protein prenylyltransferase superfamily protein; FUNCTIONS IN: binding; INVOLVED IN: biological_process unknown; LOCATED IN: chloroplast, chloroplast envelope; EXPRESSED IN: 22 plant structures; EXPRESSED DURING: 13 growth stages; CONTAINS InterPro DOMAIN/s: Tetratricopeptide-like helical (InterPro:IPR011990), Tetratricopeptide repeat-containing (InterPro:IPR013026), Bacterial transcriptional activator domain (InterPro:IPR005158), Tetratricopeptide repeat (InterPro:IPR019734); BEST Arabidopsis thaliana protein match is: Tetratricopeptide repeat (TPR)-like superfamily protein (TAIR:AT4G39470.1); Has 2891 Blast hits to 2326 proteins in 645 species: Archae - 346; Bacteria - 1680; Metazoa - 203; Fungi - 21; Plants - 126; Viruses - 0; Other Eukaryotes - 515 (source: NCBI BLink). & (reliability: 542.0) & (original description: no original description)	3.322
35.1.41	not assigned.no ontology.hydroxyproline rich proteins	solyc01g010750.4.1	(at2g39050 : 183.0) hydroxyproline-rich glycoprotein family protein; CONTAINS InterPro DOMAIN/s: Ricin B-related lectin (InterPro:IPR008997), Ricin B lectin (InterPro:IPR000772); Has 1708 Blast hits to 1449 proteins in 222 species: Archae - 0; Bacteria - 47; Metazoa - 514; Fungi - 386; Plants - 615; Viruses - 5; Other Eukaryotes - 141 (source: NCBI BLink). & (reliability: 366.0) & (original description: no original description)	-1.737
35.2	not assigned.unknown	solyc01g087040.2.1	(at3g63540 : 225.0) Conceptual translation of this open reading frame gave the sequence of a 229-residue hypothetical protein that contains the same sequence as the mature A. thaliana chloroplast luminal 19-kDa protein linked to a putative signal sequence.; Mog1/PsbP/DUF1795-like photosystem II reaction center PsbP family protein; FUNCTIONS IN: calcium ion binding; INVOLVED IN: photosynthesis; LOCATED IN: oxygen evolving complex, extrinsic to membrane; CONTAINS InterPro DOMAIN/s: Photosystem II oxygen evolving complex protein PsbP (InterPro:IPR002683), Mog1/PsbP/DUF1795, alpha/beta/alpha sandwich (InterPro:IPR016124), Mog1/PsbP, alpha/beta/alpha sandwich (InterPro:IPR016123). & (reliability: 450.0) & (original description: no original description)	3.322
35.2	not assigned.unknown	solyc01g102310.3.1	no hits & (original description: no original description)	5.615
35.2	not assigned.unknown	solyc01g102330.3.1	(at3g53010 : 278.0) Domain of unknown function (DUF303) ; FUNCTIONS IN: molecular_function unknown; INVOLVED IN: biological_process unknown; LOCATED IN: endomembrane system; CONTAINS InterPro DOMAIN/s: Protein of unknown function DUF303, acetylesterase putative (InterPro:IPR005181); BEST Arabidopsis thaliana protein match is: Domain of unknown function (DUF303) (TAIR:AT4G34215.2); Has 339 Blast hits to 339 proteins in 106 species: Archae - 2; Bacteria - 221; Metazoa - 0; Fungi - 1; Plants - 86; Viruses - 0; Other Eukaryotes - 29 (source: NCBI BLink). & (gnl|cdd|86388 : 83.9) no description available & (reliability: 556.0) & (original description: no original description)	-3.322
35.2	not assigned.unknown	solyc02g077410.3.1	(at5g46020 : 93.2) CONTAINS InterPro DOMAIN/s: Casein kinase substrate, phosphoprotein PP28 (InterPro:IPR019380); Has 30201 Blast hits to 17322 proteins in 780 species: Archae - 12; Bacteria - 1396; Metazoa - 17338; Fungi - 3422; Plants - 5037; Viruses - 0; Other Eukaryotes - 2996 (source: NCBI BLink). & (reliability: 186.4) & (original description: no original description)	-3.322
35.2	not assigned.unknown	solyc02g086452.1.1	no hits & (original description: no original description)	3.322
35.2	not assigned.unknown	solyc02g088260.3.1	no hits & (original description: no original description)	0.926
35.2	not assigned.unknown	solyc03g111700.3.1	(at1g29700 : 397.0) Metallo-hydrolase/oxidoreductase superfamily protein; FUNCTIONS IN: molecular_function unknown; INVOLVED IN: biological_process unknown; LOCATED IN: chloroplast; EXPRESSED IN: 22 plant structures; EXPRESSED DURING: 13 growth stages; Has 404 Blast hits to 404 proteins in 124 species: Archae - 0; Bacteria - 197; Metazoa - 0; Fungi - 2; Plants - 43; Viruses - 0; Other Eukaryotes - 162 (source: NCBI BLink). & (reliability: 794.0) & (original description: no original description)	3.322
35.2	not assigned.unknown	solyc03g117740.3.1	(at1g16080 : 464.0) unknown protein; LOCATED IN: apoplast, chloroplast stroma, chloroplast, chloroplast envelope; EXPRESSED IN: 23 plant structures; EXPRESSED DURING: 14 growth stages; Has 81 Blast hits to 81 proteins in 28 species: Archae - 0; Bacteria - 2; Metazoa - 0; Fungi - 0; Plants - 62; Viruses - 0; Other Eukaryotes - 17 (source: NCBI BLink). & (reliability: 928.0) & (original description: no original description)	2
35.2	not assigned.unknown	solyc04g008010.4.1	(at2g01690 : 1003.0) ARM repeat superfamily protein; FUNCTIONS IN: binding; INVOLVED IN: biological_process unknown; LOCATED IN: plasma membrane; EXPRESSED IN: 25 plant structures; EXPRESSED DURING: 13 growth stages; CONTAINS InterPro DOMAIN/s: HEAT (InterPro:IPR000357), Armadillo-like helical (InterPro:IPR011989), Protein of unknown function DUF3434 (InterPro:IPR021841), HEAT, type 2 (InterPro:IPR021133), Armadillo-type fold (InterPro:IPR016024); Has 35333 Blast hits to 34131 proteins in 2444 species: Archae - 798; Bacteria - 22429; Metazoa - 974; Fungi - 991; Plants - 531; Viruses - 0; Other Eukaryotes - 9610 (source: NCBI BLink). & (gnl|cdd|35433 : 750.0) no description available & (ipr021841 : 186.32707) Vacuolar protein 14 C-terminal Fig4-binding domain & (reliability: 2006.0) & (original description: no original description)	3.322
35.2	not assigned.unknown	solyc04g047770.3.1	(at3g16270 : 585.0) ENTH/VHS family protein; INVOLVED IN: intracellular protein transport; LOCATED IN: membrane; EXPRESSED IN: 25 plant structures; EXPRESSED DURING: 15 growth stages; CONTAINS InterPro DOMAIN/s: VHS (InterPro:IPR002014), Epsin, N-terminal (InterPro:IPR001026), ENTH/VHS (InterPro:IPR008942); Has 168 Blast hits to 159 proteins in 72 species: Archae - 0; Bacteria - 9; Metazoa - 51; Fungi - 0; Plants - 44; Viruses - 0; Other Eukaryotes - 64 (source: NCBI BLink). & (gnl|cdd|48666 : 154.0) no description available & (reliability: 1170.0) & (original description: no original description)	2.632
35.2	not assigned.unknown	solyc04g072290.3.1	(at1g71820 : 1194.0) Encodes a member of the exocyst complex gene family. The exocyst is a protein complex involved in tethering vesicles to the plasma membrane during regulated or polarized secretion.; SEC6; FUNCTIONS IN: molecular_function unknown; INVOLVED IN: pollen germination, pollen tube growth; LOCATED IN: cytosol, exocyst; EXPRESSED IN: 23 plant structures; EXPRESSED DURING: 15 growth stages; CONTAINS InterPro DOMAIN/s: Exocyst complex component Sec6 (InterPro:IPR010326). & (gnl|cdd|87009 : 538.0) no description available & (gnl|cdd|37497 : 474.0) no description available & (ipr010326 : 288.09756) Exocyst complex component Sec6 & (reliability: 2388.0) & (original description: no original description)	3.322
35.2	not assigned.unknown	solyc04g072560.3.1	(at1g34220 : 355.0) Regulator of Vps4 activity in the MVB pathway protein; CONTAINS InterPro DOMAIN/s: Protein of unknown function DUF292, eukaryotic (InterPro:IPR005061); BEST Arabidopsis thaliana protein match is: Regulator of Vps4 activity in the MVB pathway protein (TAIR:AT4G35730.1); Has 35333 Blast hits to 34131 proteins in 2444 species: Archae - 798; Bacteria - 22429; Metazoa - 974; Fungi - 991; Plants - 531; Viruses - 0; Other Eukaryotes - 9610 (source: NCBI BLink). & (gnl|cdd|37238 : 214.0) no description available & (gnl|cdd|67036 : 172.0) no description available & (ipr005061 : 130.21773) Domain of unknown function DUF292, eukaryotic & (reliability: 710.0) & (original description: no original description)	2.07
35.2	not assigned.unknown	solyc04g078195.1.1	no hits & (original description: no original description)	3.322
35.2	not assigned.unknown	solyc04g082310.3.1	(at1g63610 : 361.0) unknown protein; FUNCTIONS IN: molecular_function unknown; INVOLVED IN: biological_process unknown; LOCATED IN: chloroplast; EXPRESSED IN: 22 plant structures; EXPRESSED DURING: 13 growth stages; BEST Arabidopsis thaliana protein match is: unknown protein (TAIR:AT2G14910.1); Has 35333 Blast hits to 34131 proteins in 2444 species: Archae - 798; Bacteria - 22429; Metazoa - 974; Fungi - 991; Plants - 531; Viruses - 0; Other Eukaryotes - 9610 (source: NCBI BLink). & (reliability: 722.0) & (original description: no original description)	3.322
35.2	not assigned.unknown	solyc06g073900.3.1	(at1g08480 : 190.0) unknown protein; FUNCTIONS IN: molecular_function unknown; INVOLVED IN: biological_process unknown; LOCATED IN: mitochondrion, plasma membrane, plastid, vacuole; EXPRESSED IN: 27 plant structures; EXPRESSED DURING: 15 growth stages; Has 39 Blast hits to 39 proteins in 13 species: Archae - 0; Bacteria - 0; Metazoa - 0; Fungi - 0; Plants - 39; Viruses - 0; Other Eukaryotes - 0 (source: NCBI BLink). & (reliability: 380.0) & (original description: no original description)	-1
35.2	not assigned.unknown	solyc07g006560.3.1	(gnl|cdd|29473 : 89.2) no description available & (reliability: 100.0) & (original description: no original description)	-3.322
35.2	not assigned.unknown	solyc07g007750.3.1	no hits & (original description: no original description)	2.293
35.2	not assigned.unknown	solyc07g043320.3.1	(at2g32240 : 294.0) FUNCTIONS IN: molecular_function unknown; INVOLVED IN: response to cadmium ion; LOCATED IN: plasma membrane; EXPRESSED IN: 25 plant structures; EXPRESSED DURING: 13 growth stages; CONTAINS InterPro DOMAIN/s: Prefoldin (InterPro:IPR009053); BEST Arabidopsis thaliana protein match is: unknown protein (TAIR:AT1G05320.3); Has 470429 Blast hits to 168274 proteins in 4282 species: Archae - 6896; Bacteria - 131956; Metazoa - 175525; Fungi - 33166; Plants - 25441; Viruses - 2243; Other Eukaryotes - 95202 (source: NCBI BLink). & (gnl|cdd|35383 : 146.0) no description available & (gnl|cdd|31389 : 92.4) no description available & (reliability: 588.0) & (original description: no original description)	0.848
35.2	not assigned.unknown	solyc07g045150.3.1	(at3g07640 : 208.0) unknown protein; Has 27 Blast hits to 27 proteins in 10 species: Archae - 0; Bacteria - 0; Metazoa - 0; Fungi - 0; Plants - 27; Viruses - 0; Other Eukaryotes - 0 (source: NCBI BLink). & (reliability: 416.0) & (original description: no original description)	3.322
35.2	not assigned.unknown	solyc08g067810.3.1	(at5g25540 : 92.4) Expressed protein contains PAM2 PABC interacting domain.; CTC-interacting domain 6 (CID6); CONTAINS InterPro DOMAIN/s: Ubiquitin system component Cue (InterPro:IPR003892); BEST Arabidopsis thaliana protein match is: CTC-interacting domain 5 (TAIR:AT5G11440.1); Has 1807 Blast hits to 1807 proteins in 277 species: Archae - 0; Bacteria - 0; Metazoa - 736; Fungi - 347; Plants - 385; Viruses - 0; Other Eukaryotes - 339 (source: NCBI BLink). & (reliability: 184.8) & (original description: no original description)	3.322
35.2	not assigned.unknown	solyc08g076450.3.1	(at1g32220 : 344.0) NAD(P)-binding Rossmann-fold superfamily protein; FUNCTIONS IN: coenzyme binding, binding, catalytic activity; INVOLVED IN: response to oxidative stress; LOCATED IN: thylakoid, chloroplast, plastoglobule; EXPRESSED IN: 24 plant structures; EXPRESSED DURING: 15 growth stages; CONTAINS InterPro DOMAIN/s: NAD-dependent epimerase/dehydratase (InterPro:IPR001509), NAD(P)-binding domain (InterPro:IPR016040); BEST Arabidopsis thaliana protein match is: NAD(P)-binding Rossmann-fold superfamily protein (TAIR:AT5G10730.1); Has 840 Blast hits to 838 proteins in 330 species: Archae - 22; Bacteria - 387; Metazoa - 19; Fungi - 146; Plants - 128; Viruses - 0; Other Eukaryotes - 138 (source: NCBI BLink). & (gnl|cdd|39489 : 269.0) no description available & (reliability: 688.0) & (original description: no original description)	1
35.2	not assigned.unknown	solyc09g090980.3.1	(p17642|prs2_soltu : 228.0) Pathogenesis-related protein STH-2 - Solanum tuberosum (Potato) & (gnl|cdd|84754 : 120.0) no description available & (ipr000916 : 89.841644) Bet v I domain & (reliability: 100.0) & (original description: no original description)	-0.737
35.2	not assigned.unknown	solyc09g091170.4.1	(at2g33220 : 238.0) GRIM-19 protein; FUNCTIONS IN: molecular_function unknown; INVOLVED IN: photorespiration; LOCATED IN: mitochondrion, mitochondrial membrane, mitochondrial respiratory chain complex I, respiratory chain complex I; EXPRESSED IN: 25 plant structures; EXPRESSED DURING: 15 growth stages; CONTAINS InterPro DOMAIN/s: GRIM-19 (InterPro:IPR009346); BEST Arabidopsis thaliana protein match is: GRIM-19 protein (TAIR:AT1G04630.1); Has 333 Blast hits to 333 proteins in 145 species: Archae - 0; Bacteria - 0; Metazoa - 161; Fungi - 83; Plants - 67; Viruses - 0; Other Eukaryotes - 22 (source: NCBI BLink). & (gnl|cdd|38510 : 181.0) no description available & (ipr009346 : 112.038216) GRIM-19 & (gnl|cdd|87044 : 96.6) no description available & (reliability: 476.0) & (original description: no original description)	-3.322
35.2	not assigned.unknown	solyc10g081100.3.1	no hits & (original description: no original description)	-3.322
35.2	not assigned.unknown	solyc12g094630.2.1	(at1g42960 : 113.0) expressed protein localized to the inner membrane of the chloroplast.; FUNCTIONS IN: molecular_function unknown; INVOLVED IN: biological_process unknown; LOCATED IN: in 7 components; EXPRESSED IN: 23 plant structures; EXPRESSED DURING: 14 growth stages; BEST Arabidopsis thaliana protein match is: unknown protein (TAIR:AT5G16660.1); Has 120 Blast hits to 120 proteins in 39 species: Archae - 0; Bacteria - 43; Metazoa - 0; Fungi - 0; Plants - 77; Viruses - 0; Other Eukaryotes - 0 (source: NCBI BLink). & (reliability: 226.0) & (original description: no original description)	3.322

### Sheet: BR-Mapman Diff Expressed Protei
Mapman analysis of differentially expressed upregulated and downregulated proteins at Breaker (BR) stage in PKM-1 compared to AV (log2 fold change ≥ ± 0.58 and P ≤ 0.05).
Bincode	BinName	SOL ID	Description	Log2 fold
1.1.1.1	PS.lightreaction.photosystem II.LHC-II	solyc02g071000.1.1	(p27493|cb22_tobac : 483.0) Chlorophyll a-b binding protein 21, chloroplast precursor (LHCII type I CAB-21) (LHCP) - Nicotiana tabacum (Common tobacco) & (at2g34430 : 439.0) Photosystem II type I chlorophyll a/b-binding protein; light-harvesting chlorophyll-protein complex II subunit B1 (LHB1B1); FUNCTIONS IN: chlorophyll binding; INVOLVED IN: photosynthesis, light harvesting in photosystem II, photosynthesis; LOCATED IN: in 8 components; EXPRESSED IN: shoot, cotyledon, guard cell, cultured cell, leaf; CONTAINS InterPro DOMAIN/s: Chlorophyll A-B binding protein (InterPro:IPR001344); BEST Arabidopsis thaliana protein match is: chlorophyll A/B binding protein 1 (TAIR:AT1G29930.1); Has 2425 Blast hits to 2344 proteins in 223 species: Archae - 0; Bacteria - 0; Metazoa - 4; Fungi - 0; Plants - 2094; Viruses - 0; Other Eukaryotes - 327 (source: NCBI BLink). & (gnl|cdd|84819 : 180.0) no description available & (ipr022796 : 114.136) Chlorophyll A-B binding protein & (reliability: 878.0) & (original description: no original description)	-3.322
1.1.1.1	PS.lightreaction.photosystem II.LHC-II	solyc03g005760.1.1	(p27492|cb21_tobac : 479.0) Chlorophyll a-b binding protein 16, chloroplast precursor (LHCII type I CAB-16) (LHCP) - Nicotiana tabacum (Common tobacco) & (at1g29930 : 440.0) Subunit of light-harvesting complex II (LHCII),which absorbs light and transfers energy to the photosynthetic reaction center.; chlorophyll A/B binding protein 1 (CAB1); FUNCTIONS IN: chlorophyll binding; INVOLVED IN: photosynthesis; LOCATED IN: light-harvesting complex, thylakoid, chloroplast thylakoid membrane, chloroplast; EXPRESSED IN: guard cell, juvenile leaf, cultured cell; CONTAINS InterPro DOMAIN/s: Chlorophyll A-B binding protein (InterPro:IPR001344); BEST Arabidopsis thaliana protein match is: chlorophyll A/B binding protein 3 (TAIR:AT1G29910.1); Has 2419 Blast hits to 2339 proteins in 222 species: Archae - 0; Bacteria - 0; Metazoa - 4; Fungi - 0; Plants - 2091; Viruses - 0; Other Eukaryotes - 324 (source: NCBI BLink). & (gnl|cdd|84819 : 181.0) no description available & (ipr022796 : 114.29635) Chlorophyll A-B binding protein & (reliability: 880.0) & (original description: no original description)	-1.322
1.1.1.1	PS.lightreaction.photosystem II.LHC-II	solyc06g063370.3.1	(at4g10340 : 388.0) photosystem II encoding the light-harvesting chlorophyll a/b binding protein CP26 of the antenna system of the photosynthetic apparatus; light harvesting complex of photosystem II 5 (LHCB5); FUNCTIONS IN: chlorophyll binding; INVOLVED IN: response to blue light, response to red light, response to far red light, photosynthesis, nonphotochemical quenching; LOCATED IN: in 9 components; EXPRESSED IN: 29 plant structures; EXPRESSED DURING: 14 growth stages; CONTAINS InterPro DOMAIN/s: Chlorophyll A-B binding protein (InterPro:IPR001344); BEST Arabidopsis thaliana protein match is: chlorophyll A/B binding protein 1 (TAIR:AT1G29930.1); Has 2360 Blast hits to 2295 proteins in 226 species: Archae - 0; Bacteria - 0; Metazoa - 4; Fungi - 0; Plants - 2013; Viruses - 0; Other Eukaryotes - 343 (source: NCBI BLink). & (p15194|cb2b_pinsy : 193.0) Chlorophyll a-b binding protein type 2 member 1B, chloroplast precursor (Chlorophyll a-b binding protein type II 1B) (CAB) (LHCP) - Pinus sylvestris (Scots pine) & (gnl|cdd|84819 : 161.0) no description available & (ipr022796 : 103.688896) Chlorophyll A-B binding protein & (reliability: 776.0) & (original description: no original description)	-1
1.1.1.2	PS.lightreaction.photosystem II.PSII polypeptide subunits	solyc02g065400.3.1	(p26320|psbo_soltu : 559.0) Oxygen-evolving enhancer protein 1, chloroplast precursor (OEE1) (33 kDa subunit of oxygen evolving system of photosystem II) (OEC 33 kDa subunit) (33 kDa thylakoid membrane protein) - Solanum tuberosum (Potato) & (at3g50820 : 497.0) Encodes a protein which is an extrinsic subunit of photosystem II and which has been proposed to play a central role in stabilization of the catalytic manganese cluster. In <i>Arabidopsis thaliana</i> the PsbO proteins are encoded by two genes: <i>psbO1</i> and <i>psbO2</i>. PsbO2 is the minor isoform in the wild-type. Mutants defective in this gene have been shown to be affected in the dephosphorylation of the D1 protein of PSII.; photosystem II subunit O-2 (PSBO2); FUNCTIONS IN: oxygen evolving activity, poly(U) RNA binding; INVOLVED IN: photosynthesis, light reaction, photoinhibition, photosystem II assembly, photosystem II stabilization, regulation of protein amino acid dephosphorylation; LOCATED IN: in 9 components; EXPRESSED IN: 24 plant structures; EXPRESSED DURING: 14 growth stages; CONTAINS InterPro DOMAIN/s: Photosystem II manganese-stabilising protein PsbO (InterPro:IPR002628); BEST Arabidopsis thaliana protein match is: PS II oxygen-evolving complex 1 (TAIR:AT5G66570.1); Has 534 Blast hits to 532 proteins in 148 species: Archae - 0; Bacteria - 144; Metazoa - 1; Fungi - 0; Plants - 207; Viruses - 0; Other Eukaryotes - 182 (source: NCBI BLink). & (gnl|cdd|65505 : 333.0) no description available & (ipr002628 : 247.2682) Photosystem II PsbO, manganese-stabilising & (reliability: 1426.7194) & (original description: no original description)	1.807
1.1.1.2	PS.lightreaction.photosystem II.PSII polypeptide subunits	solyc06g060340.3.1	(q9smb4|psbs_tobac : 256.0) Photosystem II 22 kDa protein, chloroplast precursor (CP22) - Nicotiana tabacum (Common tobacco) & (at1g44575 : 236.0) Encoding PSII-S (CP22), a ubiquitous pigment-binding protein associated with photosystem II (PSII) of higher plants. Involved in nonphotochemical quenching rather than in photosynthesis. Mutant has a normal violaxanthin cycle but has a limited capacity of quenching singlet excited chlorophylls and is tolerant to lipid peroxidation.; NONPHOTOCHEMICAL QUENCHING 4 (NPQ4); FUNCTIONS IN: chlorophyll binding, xanthophyll binding; INVOLVED IN: response to karrikin, nonphotochemical quenching; LOCATED IN: chloroplast thylakoid membrane, chloroplast, PSII associated light-harvesting complex II, membrane; EXPRESSED IN: 22 plant structures; EXPRESSED DURING: 14 growth stages; Has 35333 Blast hits to 34131 proteins in 2444 species: Archae - 798; Bacteria - 22429; Metazoa - 974; Fungi - 991; Plants - 531; Viruses - 0; Other Eukaryotes - 9610 (source: NCBI BLink). & (reliability: 472.0) & (original description: no original description)	-1
1.1.1.2	PS.lightreaction.photosystem II.PSII polypeptide subunits	solyc07g044860.3.1	(p93566|psbp_soltu : 419.0) Oxygen-evolving enhancer protein 2, chloroplast precursor (OEE2) (23 kDa subunit of oxygen evolving system of photosystem II) (OEC 23 kDa subunit) (23 kDa thylakoid membrane protein) - Solanum tuberosum (Potato) & (at1g06680 : 355.0) Encodes a 23 kD extrinsic protein that is part of photosystem II and participates in the regulation of oxygen evolution.; photosystem II subunit P-1 (PSBP-1); FUNCTIONS IN: poly(U) RNA binding; INVOLVED IN: photosynthesis, light reaction, defense response to bacterium, response to light intensity; LOCATED IN: in 9 components; EXPRESSED IN: 24 plant structures; EXPRESSED DURING: 15 growth stages; CONTAINS InterPro DOMAIN/s: Photosystem II oxygen evolving complex protein PsbP (InterPro:IPR002683), Mog1/PsbP/DUF1795, alpha/beta/alpha sandwich (InterPro:IPR016124), Mog1/PsbP, alpha/beta/alpha sandwich (InterPro:IPR016123); BEST Arabidopsis thaliana protein match is: photosystem II subunit P-2 (TAIR:AT2G30790.1); Has 30201 Blast hits to 17322 proteins in 780 species: Archae - 12; Bacteria - 1396; Metazoa - 17338; Fungi - 3422; Plants - 5037; Viruses - 0; Other Eukaryotes - 2996 (source: NCBI BLink). & (gnl|cdd|85679 : 284.0) no description available & (ipr016123 : 162.38493) Mog1/PsbP, alpha/beta/alpha sandwich & (reliability: 930.6952) & (original description: no original description)	2.104
1.1.3	PS.lightreaction.cytochrome b6/f	solyc12g005630.2.1	(q69gy7|ucria_soltu : 350.0) Cytochrome b6-f complex iron-sulfur subunit, chloroplast precursor (EC 1.10.99.1) (Rieske iron-sulfur protein) (Plastohydroquinone:plastocyanin oxidoreductase iron-sulfur protein) (ISP) (RISP) - Solanum tuberosum (Potato) & (at4g03280 : 283.0) Encodes the Rieske FeS center of cytochrome b6f complex. Gene is expressed in shoot but not in root. Mutant has reduced electron transport at saturating light intensities and Q-cycle activity is hypersensitive to acidification of the thylakoid lumen.; photosynthetic electron transfer C (PETC); FUNCTIONS IN: electron transporter, transferring electrons from cytochrome b6/f complex of photosystem II activity; INVOLVED IN: response to karrikin, defense response to bacterium, photosynthetic electron transport in cytochrome b6/f, nonphotochemical quenching; LOCATED IN: in 7 components; EXPRESSED IN: 25 plant structures; EXPRESSED DURING: 14 growth stages; CONTAINS InterPro DOMAIN/s: Rieske [2Fe-2S] iron-sulphur domain (InterPro:IPR017941), Rieske iron-sulphur protein, C-terminal (InterPro:IPR005805), Cytochrome b6-f complex Fe-S subunit (InterPro:IPR014909), Rieske iron-sulphur protein (InterPro:IPR014349); BEST Arabidopsis thaliana protein match is: Ubiquinol-cytochrome C reductase iron-sulfur subunit (TAIR:AT5G13430.1); Has 5376 Blast hits to 5368 proteins in 1325 species: Archae - 24; Bacteria - 2829; Metazoa - 295; Fungi - 164; Plants - 410; Viruses - 0; Other Eukaryotes - 1654 (source: NCBI BLink). & (gnl|cdd|58541 : 238.0) no description available & (gnl|cdd|36884 : 161.0) no description available & (ipr017941 : 84.5025) Rieske [2Fe-2S] iron-sulphur domain & (reliability: 566.0) & (original description: no original description)	1.536
1.1.4.2	PS.lightreaction.ATP synthase.beta subunit	solyc00g500064.1.1	(gnl|cdd|79277 : 946.0) no description available & (q2veh0|atpb_soltu : 922.0) ATP synthase subunit beta (EC 3.6.3.14) (ATPase subunit beta) (ATP synthase F1 sector subunit beta) - Solanum tuberosum (Potato) & (atcg00480 : 866.0) chloroplast-encoded gene for beta subunit of ATP synthase; ATP synthase subunit beta (PB); FUNCTIONS IN: hydrogen ion transmembrane transporter activity, zinc ion binding; INVOLVED IN: defense response to fungus, incompatible interaction, response to cold, ATP synthesis coupled proton transport; LOCATED IN: in 11 components; EXPRESSED IN: 24 plant structures; EXPRESSED DURING: 14 growth stages; CONTAINS InterPro DOMAIN/s: ATPase, F1/V1/A1 complex, alpha/beta subunit, C-terminal (InterPro:IPR000793), ATPase, F1/V1/A1 complex, alpha/beta subunit, N-terminal (InterPro:IPR004100), ATPase, F1 complex, beta subunit (InterPro:IPR005722), ATPase, alpha/beta subunit, nucleotide-binding domain, active site (InterPro:IPR020003), ATPase, F1/A1 complex, alpha/beta subunit, N-terminal (InterPro:IPR018118), ATPase, AAA+ type, core (InterPro:IPR003593), ATPase, alpha/beta subunit, nucleotide-binding domain (InterPro:IPR000194); BEST Arabidopsis thaliana protein match is: ATP synthase alpha/beta family protein (TAIR:AT5G08670.1). & (gnl|cdd|36564 : 790.0) no description available & (ipr000194 : 140.85817) ATPase, F1/V1/A1 complex, alpha/beta subunit, nucleotide-binding domain & (reliability: 1732.0) & (original description: no original description)	0.848
1.1.4.9	PS.lightreaction.ATP synthase.subunit B_ (ATPX)	solyc06g066000.3.1	(p31853|atpx_spiol : 160.0) ATP synthase B' chain, chloroplast precursor (EC 3.6.3.14) (Subunit II) - Spinacia oleracea (Spinach) & (at4g32260 : 145.0) ATPase, F0 complex, subunit B/B', bacterial/chloroplast; FUNCTIONS IN: hydrogen ion transmembrane transporter activity; INVOLVED IN: defense response to bacterium; LOCATED IN: thylakoid, chloroplast thylakoid membrane, chloroplast, membrane, chloroplast envelope; EXPRESSED IN: 23 plant structures; EXPRESSED DURING: 14 growth stages; CONTAINS InterPro DOMAIN/s: ATPase, F0 complex, subunit B/B&apos;, bacterial/chloroplast (InterPro:IPR002146); Has 2587 Blast hits to 2581 proteins in 935 species: Archae - 6; Bacteria - 1820; Metazoa - 10; Fungi - 8; Plants - 73; Viruses - 1; Other Eukaryotes - 669 (source: NCBI BLink). & (gnl|cdd|79331 : 93.0) no description available & (reliability: 290.0) & (original description: no original description)	3.322
1.1.5.2	PS.lightreaction.other electron carrier (ox/red).ferredoxin	solyc10g075160.1.1	(q9zts2|fer_capan : 221.0) Ferredoxin, chloroplast precursor (PFLP) - Capsicum annuum (Bell pepper) & (at1g60950 : 183.0) encodes a major leaf ferredoxin; FED A; FUNCTIONS IN: electron carrier activity, iron-sulfur cluster binding, 2 iron, 2 sulfur cluster binding; INVOLVED IN: photosynthetic electron transport chain, response to light stimulus; LOCATED IN: chloroplast stroma, chloroplast; EXPRESSED IN: 22 plant structures; EXPRESSED DURING: 13 growth stages; CONTAINS InterPro DOMAIN/s: 2Fe-2S ferredoxin, iron-sulphur binding site (InterPro:IPR006058), Ferredoxin (InterPro:IPR001041), Ferredoxin [2Fe-2S], plant (InterPro:IPR010241), Beta-grasp fold, ferredoxin-type (InterPro:IPR012675); BEST Arabidopsis thaliana protein match is: ferredoxin 1 (TAIR:AT1G10960.1); Has 7652 Blast hits to 7650 proteins in 1365 species: Archae - 135; Bacteria - 5670; Metazoa - 7; Fungi - 12; Plants - 625; Viruses - 5; Other Eukaryotes - 1198 (source: NCBI BLink). & (gnl|cdd|79346 : 141.0) no description available & (reliability: 366.0) & (original description: no original description)	3.322
1.1.5.4	PS.lightreaction.other electron carrier (ox/red).ferredoxin oxireductase	solyc05g008450.3.1	(at1g15140 : 357.0) FAD/NAD(P)-binding oxidoreductase; FUNCTIONS IN: oxidoreductase activity, copper ion binding; INVOLVED IN: oxidation reduction; LOCATED IN: thylakoid, chloroplast; EXPRESSED IN: 23 plant structures; EXPRESSED DURING: 15 growth stages; CONTAINS InterPro DOMAIN/s: Oxidoreductase FAD/NAD(P)-binding (InterPro:IPR001433), Ferredoxin reductase-type FAD-binding domain (InterPro:IPR017927), Oxidoreductase, FAD-binding domain (InterPro:IPR008333), Riboflavin synthase-like beta-barrel (InterPro:IPR017938), Phenol hydroxylase reductase (InterPro:IPR001221); BEST Arabidopsis thaliana protein match is: ferredoxin-NADP(+)-oxidoreductase 2 (TAIR:AT1G20020.3); Has 35333 Blast hits to 34131 proteins in 2444 species: Archae - 798; Bacteria - 22429; Metazoa - 974; Fungi - 991; Plants - 531; Viruses - 0; Other Eukaryotes - 9610 (source: NCBI BLink). & (p43394|k502_actch : 243.0) Fruit protein PKIWI502 - Actinidia chinensis (Kiwi) (Yangtao) & (gnl|cdd|30889 : 94.7) no description available & (reliability: 714.0) & (original description: no original description)	-1.322
1.2.2	PS.photorespiration.glycolate oxydase	solyc10g007600.3.1	(at3g14420 : 624.0) Aldolase-type TIM barrel family protein; FUNCTIONS IN: glycolate oxidase activity; INVOLVED IN: oxidation reduction, metabolic process; LOCATED IN: apoplast, chloroplast, peroxisome, membrane; EXPRESSED IN: cotyledon, guard cell, leaf; EXPRESSED DURING: seedling growth; CONTAINS InterPro DOMAIN/s: Aldolase-type TIM barrel (InterPro:IPR013785), FMN-dependent alpha-hydroxy acid dehydrogenase, active site (InterPro:IPR008259), FMN-dependent dehydrogenase (InterPro:IPR000262), Alpha-hydroxy acid dehydrogenase, FMN-dependent (InterPro:IPR012133); BEST Arabidopsis thaliana protein match is: Aldolase-type TIM barrel family protein (TAIR:AT3G14415.3); Has 11354 Blast hits to 11340 proteins in 1837 species: Archae - 148; Bacteria - 5331; Metazoa - 369; Fungi - 687; Plants - 262; Viruses - 0; Other Eukaryotes - 4557 (source: NCBI BLink). & (p05414|gox_spiol : 620.0) Peroxisomal (S)-2-hydroxy-acid oxidase (EC 1.1.3.15) (Glycolate oxidase) (GOX) (Short chain alpha-hydroxy acid oxidase) - Spinacia oleracea (Spinach) & (gnl|cdd|35758 : 584.0) no description available & (gnl|cdd|85224 : 493.0) no description available & (ipr013785 : 349.99292) Aldolase-type TIM barrel & (reliability: 1248.0) & (original description: no original description)	1.433
1.2.4.1	PS.photorespiration.glycine cleavage.P subunit	solyc08g065220.3.1	(o49954|gcsp_soltu : 2005.0) Glycine dehydrogenase [decarboxylating], mitochondrial precursor (EC 1.4.4.2) (Glycine decarboxylase) (Glycine cleavage system P-protein) - Solanum tuberosum (Potato) & (at4g33010 : 1771.0) glycine decarboxylase P-protein 1 (GLDP1); FUNCTIONS IN: glycine dehydrogenase (decarboxylating) activity, protein binding; INVOLVED IN: glycine catabolic process, response to cadmium ion, glycine decarboxylation via glycine cleavage system; LOCATED IN: mitochondrion, apoplast, glycine cleavage complex, chloroplast; EXPRESSED IN: 31 plant structures; EXPRESSED DURING: 15 growth stages; CONTAINS InterPro DOMAIN/s: Pyridoxal phosphate-dependent transferase, major domain (InterPro:IPR015424), Glycine cleavage system P-protein-like (InterPro:IPR020581), Glycine cleavage system P-protein (InterPro:IPR003437), Pyridoxal phosphate-dependent transferase, major region, subdomain 1 (InterPro:IPR015421), Glycine cleavage system P-protein, N-terminal (InterPro:IPR020580); BEST Arabidopsis thaliana protein match is: glycine decarboxylase P-protein 2 (TAIR:AT2G26080.1); Has 30201 Blast hits to 17322 proteins in 780 species: Archae - 12; Bacteria - 1396; Metazoa - 17338; Fungi - 3422; Plants - 5037; Viruses - 0; Other Eukaryotes - 2996 (source: NCBI BLink). & (gnl|cdd|37251 : 1695.0) no description available & (gnl|cdd|81549 : 1619.0) no description available & (ipr020580 : 461.19037) Glycine cleavage system P-protein, N-terminal & (reliability: 3542.0) & (original description: no original description)	-1.737
1.3.1	PS.calvin cycle.rubisco large subunit	solyc00g500063.1.1	(gnl|cdd|79258 : 920.0) no description available & (p00876|rbl_tobac : 915.0) Ribulose bisphosphate carboxylase large chain precursor (EC 4.1.1.39) (RuBisCO large subunit) - Nicotiana tabacum (Common tobacco) & (atcg00490 : 865.0) large subunit of RUBISCO. Protein is tyrosine-phosphorylated and its phosphorylation state is modulated in response to ABA in Arabidopsis thaliana seeds.; RBCL; FUNCTIONS IN: ribulose-bisphosphate carboxylase activity; INVOLVED IN: response to cadmium ion, carbon fixation, peptidyl-cysteine S-nitrosylation, response to abscisic acid stimulus; LOCATED IN: in 10 components; EXPRESSED IN: 24 plant structures; EXPRESSED DURING: 14 growth stages; CONTAINS InterPro DOMAIN/s: Ribulose bisphosphate carboxylase, large subunit, C-terminal (InterPro:IPR000685), Ribulose bisphosphate carboxylase, large subunit, ferrodoxin-like N-terminal (InterPro:IPR017443), Ribulose bisphosphate carboxylase, large subunit, N-terminal (InterPro:IPR017444), Ribulose bisphosphate carboxylase, large chain, active site (InterPro:IPR020878); BEST Arabidopsis thaliana protein match is: Ribulose bisphosphate carboxylase large chain, catalytic domain (TAIR:AT2G07732.1). & (ipr000685 : 400.9645) Ribulose bisphosphate carboxylase, large subunit, C-terminal & (reliability: 1730.0) & (original description: no original description)	1.379
1.3.2	PS.calvin cycle.rubisco small subunit	solyc02g063150.3.1	(p32764|rbs3_soltu : 337.0) Ribulose bisphosphate carboxylase small chain 3, chloroplast precursor (EC 4.1.1.39) (RuBisCO small subunit 3) - Solanum tuberosum (Potato) & (at5g38420 : 270.0) Ribulose bisphosphate carboxylase (small chain) family protein; FUNCTIONS IN: ribulose-bisphosphate carboxylase activity; INVOLVED IN: carbon fixation, response to blue light, response to red light, response to far red light; LOCATED IN: in 8 components; EXPRESSED IN: 10 plant structures; CONTAINS InterPro DOMAIN/s: Ribulose bisphosphate carboxylase, small chain (InterPro:IPR000894); BEST Arabidopsis thaliana protein match is: Ribulose bisphosphate carboxylase (small chain) family protein (TAIR:AT5G38430.1); Has 1807 Blast hits to 1807 proteins in 277 species: Archae - 0; Bacteria - 0; Metazoa - 736; Fungi - 347; Plants - 385; Viruses - 0; Other Eukaryotes - 339 (source: NCBI BLink). & (gnl|cdd|58643 : 163.0) no description available & (ipr000894 : 137.6851) Ribulose bisphosphate carboxylase, small chain & (reliability: 780.9489) & (original description: no original description)	1
1.3.2	PS.calvin cycle.rubisco small subunit	solyc03g034220.3.1	(p26575|rbsa_soltu : 335.0) Ribulose bisphosphate carboxylase small chain 2A, chloroplast precursor (EC 4.1.1.39) (RuBisCO small subunit 2A) - Solanum tuberosum (Potato) & (at5g38410 : 276.0) Ribulose bisphosphate carboxylase (small chain) family protein; FUNCTIONS IN: ribulose-bisphosphate carboxylase activity; INVOLVED IN: carbon fixation, response to blue light, response to red light, response to far red light; LOCATED IN: thylakoid, chloroplast ribulose bisphosphate carboxylase complex, apoplast, chloroplast, membrane; EXPRESSED IN: 12 plant structures; CONTAINS InterPro DOMAIN/s: Ribulose bisphosphate carboxylase, small chain (InterPro:IPR000894); BEST Arabidopsis thaliana protein match is: Ribulose bisphosphate carboxylase (small chain) family protein (TAIR:AT5G38430.1); Has 30201 Blast hits to 17322 proteins in 780 species: Archae - 12; Bacteria - 1396; Metazoa - 17338; Fungi - 3422; Plants - 5037; Viruses - 0; Other Eukaryotes - 2996 (source: NCBI BLink). & (gnl|cdd|58643 : 162.0) no description available & (ipr000894 : 137.74963) Ribulose bisphosphate carboxylase, small chain & (reliability: 793.0619) & (original description: no original description)	0.678
1.3.3	PS.calvin cycle.phosphoglycerate kinase	solyc07g066600.3.1	(q42962|pgky_tobac : 701.0) Phosphoglycerate kinase, cytosolic (EC 2.7.2.3) - Nicotiana tabacum (Common tobacco) & (at1g79550 : 662.0) Encodes cytosolic phosphoglycerate kinase (PGK).; phosphoglycerate kinase (PGK); FUNCTIONS IN: phosphoglycerate kinase activity; INVOLVED IN: glycolysis; LOCATED IN: cytosol, apoplast, plasma membrane, nucleus, membrane; EXPRESSED IN: 26 plant structures; EXPRESSED DURING: 15 growth stages; CONTAINS InterPro DOMAIN/s: Phosphoglycerate kinase, N-terminal (InterPro:IPR015824), Phosphoglycerate kinase (InterPro:IPR001576), Phosphoglycerate kinase, C-terminal (InterPro:IPR015901); BEST Arabidopsis thaliana protein match is: Phosphoglycerate kinase family protein (TAIR:AT1G56190.1); Has 10844 Blast hits to 10818 proteins in 3011 species: Archae - 254; Bacteria - 5218; Metazoa - 451; Fungi - 193; Plants - 517; Viruses - 0; Other Eukaryotes - 4211 (source: NCBI BLink). & (gnl|cdd|80491 : 590.0) no description available & (gnl|cdd|36581 : 537.0) no description available & (ipr001576 : 380.38858) Phosphoglycerate kinase & (reliability: 1266.0) & (original description: no original description)	1.379
1.3.3	PS.calvin cycle.phosphoglycerate kinase	solyc07g066610.3.1	(q42961|pgkh_tobac : 805.0) Phosphoglycerate kinase, chloroplast precursor (EC 2.7.2.3) - Nicotiana tabacum (Common tobacco) & (at1g56190 : 714.0) Phosphoglycerate kinase family protein; FUNCTIONS IN: phosphoglycerate kinase activity; INVOLVED IN: glycolysis; LOCATED IN: thylakoid, mitochondrion, chloroplast, membrane; EXPRESSED IN: 25 plant structures; EXPRESSED DURING: 14 growth stages; CONTAINS InterPro DOMAIN/s: Phosphoglycerate kinase, N-terminal (InterPro:IPR015824), Phosphoglycerate kinase (InterPro:IPR001576), Phosphoglycerate kinase, C-terminal (InterPro:IPR015901), Phosphoglycerate kinase, conserved site (InterPro:IPR015911); BEST Arabidopsis thaliana protein match is: phosphoglycerate kinase 1 (TAIR:AT3G12780.1); Has 30201 Blast hits to 17322 proteins in 780 species: Archae - 12; Bacteria - 1396; Metazoa - 17338; Fungi - 3422; Plants - 5037; Viruses - 0; Other Eukaryotes - 2996 (source: NCBI BLink). & (gnl|cdd|80491 : 589.0) no description available & (gnl|cdd|36581 : 547.0) no description available & (ipr001576 : 369.43527) Phosphoglycerate kinase & (reliability: 1428.0) & (original description: no original description)	1.07
1.3.4	PS.calvin cycle.GAP	solyc04g009030.3.1	(p09043|g3pa_tobac : 612.0) Glyceraldehyde-3-phosphate dehydrogenase A, chloroplast precursor (EC 1.2.1.13) (NADP-dependent glyceraldehydephosphate dehydrogenase subunit A) (Fragment) - Nicotiana tabacum (Common tobacco) & (at3g26650 : 578.0) Encodes one of the two subunits forming the photosynthetic glyceraldehyde-3-phosphate dehydrogenase (GAPDH) and as such a constituent of the supramolecular complex with phosphoribulokinase (PRK) thought to be linked by a small peptide encoded by CP12-2. GapA-1 is coordinately expressed by light with PRK and CP12-2. The enzyme activity, tested in leaf protein extracts dropped significantly after external sucrose treatment for the photosynthetic GAPDH (NADPH-dependent) but not for the cytosolic GAPDH (NADH-dependent).; glyceraldehyde 3-phosphate dehydrogenase A subunit (GAPA); FUNCTIONS IN: protein binding, glyceraldehyde-3-phosphate dehydrogenase activity; INVOLVED IN: in 6 processes; LOCATED IN: in 6 components; EXPRESSED IN: 26 plant structures; EXPRESSED DURING: 14 growth stages; CONTAINS InterPro DOMAIN/s: Glyceraldehyde 3-phosphate dehydrogenase subfamily (InterPro:IPR000173), Glyceraldehyde 3-phosphate dehydrogenase family (InterPro:IPR020831), Glyceraldehyde-3-phosphate dehydrogenase, type I (InterPro:IPR006424), Glyceraldehyde 3-phosphate dehydrogenase, active site (InterPro:IPR020830), Glyceraldehyde 3-phosphate dehydrogenase, catalytic domain (InterPro:IPR020829), Glyceraldehyde 3-phosphate dehydrogenase, catalytic domain, subgroup (InterPro:IPR020832), Glyceraldehyde 3-phosphate dehydrogenase, NAD(P) binding domain (InterPro:IPR020828); BEST Arabidopsis thaliana protein match is: glyceraldehyde 3-phosphate dehydrogenase A subunit 2 (TAIR:AT1G12900.1); Has 24893 Blast hits to 24884 proteins in 6192 species: Archae - 47; Bacteria - 10870; Metazoa - 2226; Fungi - 2780; Plants - 3758; Viruses - 0; Other Eukaryotes - 5212 (source: NCBI BLink). & (gnl|cdd|76080 : 493.0) no description available & (gnl|cdd|35876 : 299.0) no description available & (ipr020829 : 156.23932) Glyceraldehyde 3-phosphate dehydrogenase, catalytic domain & (reliability: 1156.0) & (original description: no original description)	1.379
1.3.4	PS.calvin cycle.GAP	solyc04g082630.3.1	(p12859|g3pb_pea : 703.0) Glyceraldehyde-3-phosphate dehydrogenase B, chloroplast precursor (EC 1.2.1.13) (NADP-dependent glyceraldehydephosphate dehydrogenase subunit B) - Pisum sativum (Garden pea) & (at1g42970 : 690.0) Encodes chloroplast localized glyceraldehyde-3-phosphate dehydrogenase that can use both NADH and NADPH to reduce 1,3-diphosphate glycerate. It forms A2B2 heterotetramers with GapA forms of the GADPH enzyme. These complexes are active in the light under reducing conditions, but show reduced NADPH-dependent activity in response to oxidized thioredoxins and increased NAD(H)/NADP(H) ratios due to the formation of inactive A8B8 hexadecamers.; glyceraldehyde-3-phosphate dehydrogenase B subunit (GAPB); FUNCTIONS IN: glyceraldehyde-3-phosphate dehydrogenase (phosphorylating) activity, glyceraldehyde-3-phosphate dehydrogenase (NADP+) (phosphorylating) activity, glyceraldehyde-3-phosphate dehydrogenase activity; INVOLVED IN: in 6 processes; LOCATED IN: in 7 components; EXPRESSED IN: 25 plant structures; EXPRESSED DURING: 15 growth stages; CONTAINS InterPro DOMAIN/s: Glyceraldehyde 3-phosphate dehydrogenase subfamily (InterPro:IPR000173), Glyceraldehyde-3-phosphate dehydrogenase, type I (InterPro:IPR006424), Glyceraldehyde 3-phosphate dehydrogenase, active site (InterPro:IPR020830), Glyceraldehyde 3-phosphate dehydrogenase, catalytic domain (InterPro:IPR020829), Glyceraldehyde 3-phosphate dehydrogenase, catalytic domain, subgroup (InterPro:IPR020832), Glyceraldehyde 3-phosphate dehydrogenase, NAD(P) binding domain (InterPro:IPR020828), Protein of unknown function CP12 (InterPro:IPR003823); BEST Arabidopsis thaliana protein match is: glyceraldehyde 3-phosphate dehydrogenase A subunit (TAIR:AT3G26650.1); Has 24904 Blast hits to 24897 proteins in 6198 species: Archae - 41; Bacteria - 10859; Metazoa - 2228; Fungi - 2814; Plants - 3753; Viruses - 0; Other Eukaryotes - 5209 (source: NCBI BLink). & (gnl|cdd|76080 : 506.0) no description available & (gnl|cdd|35876 : 293.0) no description available & (ipr020829 : 151.8753) Glyceraldehyde 3-phosphate dehydrogenase, catalytic domain & (reliability: 1380.0) & (original description: no original description)	1.536
1.3.6	PS.calvin cycle.aldolase	solyc02g062340.3.1	(at4g38970 : 677.0) Protein is tyrosine-phosphorylated and its phosphorylation state is modulated in response to ABA in Arabidopsis thaliana seeds.; fructose-bisphosphate aldolase 2 (FBA2); FUNCTIONS IN: fructose-bisphosphate aldolase activity, catalytic activity; INVOLVED IN: response to cadmium ion, pentose-phosphate shunt, response to abscisic acid stimulus; LOCATED IN: in 6 components; EXPRESSED IN: 26 plant structures; EXPRESSED DURING: 14 growth stages; CONTAINS InterPro DOMAIN/s: Aldolase-type TIM barrel (InterPro:IPR013785), Fructose-bisphosphate aldolase, class-I (InterPro:IPR000741); BEST Arabidopsis thaliana protein match is: fructose-bisphosphate aldolase 1 (TAIR:AT2G21330.2); Has 35333 Blast hits to 34131 proteins in 2444 species: Archae - 798; Bacteria - 22429; Metazoa - 974; Fungi - 991; Plants - 531; Viruses - 0; Other Eukaryotes - 9610 (source: NCBI BLink). & (q40677|alfc_orysa : 652.0) Fructose-bisphosphate aldolase, chloroplast precursor (EC 4.1.2.13) (ALDP) - Oryza sativa (Rice) & (gnl|cdd|84661 : 616.0) no description available & (gnl|cdd|36770 : 560.0) no description available & (ipr000741 : 386.97357) Fructose-bisphosphate aldolase, class-I & (reliability: 1354.0) & (original description: no original description)	-1.322
1.3.6	PS.calvin cycle.aldolase	solyc09g009260.3.1	(gnl|cdd|84661 : 619.0) no description available & (at2g36460 : 602.0) Aldolase superfamily protein; FUNCTIONS IN: copper ion binding; INVOLVED IN: response to salt stress, pentose-phosphate shunt; LOCATED IN: mitochondrion, plasma membrane, membrane; EXPRESSED IN: 24 plant structures; EXPRESSED DURING: 14 growth stages; CONTAINS InterPro DOMAIN/s: Aldolase-type TIM barrel (InterPro:IPR013785), Fructose-bisphosphate aldolase, class-I (InterPro:IPR000741); BEST Arabidopsis thaliana protein match is: Aldolase superfamily protein (TAIR:AT3G52930.1); Has 30201 Blast hits to 17322 proteins in 780 species: Archae - 12; Bacteria - 1396; Metazoa - 17338; Fungi - 3422; Plants - 5037; Viruses - 0; Other Eukaryotes - 2996 (source: NCBI BLink). & (p17784|alf_orysa : 600.0) Fructose-bisphosphate aldolase cytoplasmic isozyme (EC 4.1.2.13) (Gravity-specific protein GSC 233) - Oryza sativa (Rice) & (gnl|cdd|36770 : 594.0) no description available & (ipr000741 : 402.77008) Fructose-bisphosphate aldolase, class-I & (reliability: 1128.0) & (original description: no original description)	-3.322
1.3.8	PS.calvin cycle.transketolase	solyc10g018300.3.1	(q43848|tktc_soltu : 1398.0) Transketolase, chloroplast precursor (EC 2.2.1.1) (TK) - Solanum tuberosum (Potato) & (at3g60750 : 1212.0) Transketolase; FUNCTIONS IN: catalytic activity, transketolase activity; EXPRESSED IN: 24 plant structures; EXPRESSED DURING: 16 growth stages; CONTAINS InterPro DOMAIN/s: Transketolase, N-terminal (InterPro:IPR005474), Transketolase, C-terminal (InterPro:IPR005476), Transketolase, C-terminal/Pyruvate-ferredoxin oxidoreductase, domain II (InterPro:IPR009014), Transketolase-like, pyrimidine-binding domain (InterPro:IPR005475), Transketolase binding site (InterPro:IPR020826), Transketolase, bacterial-like (InterPro:IPR005478), Transketolase-like, C-terminal (InterPro:IPR015941); BEST Arabidopsis thaliana protein match is: Transketolase (TAIR:AT2G45290.1). & (gnl|cdd|30371 : 1003.0) no description available & (gnl|cdd|35743 : 761.0) no description available & (ipr005474 : 345.46033) Transketolase, N-terminal & (reliability: 2424.0) & (original description: no original description)	1.848
1.3.13	PS.calvin cycle.rubisco interacting	solyc09g011080.3.1	(q40460|rca1_tobac : 810.0) Ribulose bisphosphate carboxylase/oxygenase activase 1, chloroplast precursor (RuBisCO activase 1) (RA 1) - Nicotiana tabacum (Common tobacco) & (at2g39730 : 714.0) Rubisco activase, a nuclear-encoded chloroplast protein that consists of two isoforms arising from alternative splicing in most plants. Required for the light activation of rubisco.; rubisco activase (RCA); FUNCTIONS IN: enzyme regulator activity, ADP binding, ribulose-1,5-bisphosphate carboxylase/oxygenase activator activity, ATP binding; INVOLVED IN: response to cold, response to light stimulus, defense response to bacterium; LOCATED IN: in 10 components; EXPRESSED IN: 25 plant structures; EXPRESSED DURING: 15 growth stages; CONTAINS InterPro DOMAIN/s: ATPase, AAA-type, core (InterPro:IPR003959); BEST Arabidopsis thaliana protein match is: P-loop containing nucleoside triphosphate hydrolases superfamily protein (TAIR:AT1G73110.1); Has 2322 Blast hits to 2274 proteins in 510 species: Archae - 328; Bacteria - 451; Metazoa - 248; Fungi - 425; Plants - 405; Viruses - 0; Other Eukaryotes - 465 (source: NCBI BLink). & (gnl|cdd|35870 : 350.0) no description available & (reliability: 1428.0) & (original description: no original description)	-3.322
2.1.1.1	major CHO metabolism.synthesis.sucrose.SPS	solyc07g007790.3.1	(q43845|sps_soltu : 2045.0) Sucrose-phosphate synthase (EC 2.4.1.14) (UDP-glucose-fructose-phosphate glucosyltransferase) - Solanum tuberosum (Potato) & (at5g20280 : 1553.0) Encodes a protein with putative sucrose-phosphate synthase activity. When the gene was expressed in transgenic tobacco plants, a clear trend for increased SPS activity was noted.; sucrose phosphate synthase 1F (SPS1F); FUNCTIONS IN: sucrose-phosphate synthase activity, transferase activity, transferring glycosyl groups; INVOLVED IN: biosynthetic process, sucrose metabolic process; LOCATED IN: plasma membrane; EXPRESSED IN: 24 plant structures; EXPRESSED DURING: 13 growth stages; CONTAINS InterPro DOMAIN/s: Sucrose-phosphate synthase (InterPro:IPR006380), Sucrose phosphate synthase, plant (InterPro:IPR012819), Glycosyl transferase, group 1 (InterPro:IPR001296); BEST Arabidopsis thaliana protein match is: sucrose phosphate synthase 2F (TAIR:AT5G11110.1); Has 9301 Blast hits to 9184 proteins in 1618 species: Archae - 405; Bacteria - 6026; Metazoa - 10; Fungi - 80; Plants - 739; Viruses - 0; Other Eukaryotes - 2041 (source: NCBI BLink). & (gnl|cdd|36071 : 387.0) no description available & (gnl|cdd|30787 : 99.7) no description available & (reliability: 3106.0) & (original description: no original description)	1.138
2.1.1.2	major CHO metabolism.synthesis.sucrose.SPP	solyc10g081660.2.1	(at2g35840 : 625.0) Sucrose-6F-phosphate phosphohydrolase family protein; FUNCTIONS IN: phosphatase activity, magnesium ion binding, sucrose-phosphatase activity, catalytic activity; INVOLVED IN: sucrose biosynthetic process; LOCATED IN: nucleus, cytoplasm; EXPRESSED IN: 24 plant structures; EXPRESSED DURING: 13 growth stages; CONTAINS InterPro DOMAIN/s: Sucrose-phosphate synthase (InterPro:IPR006380), Sucrose-6-phosphate phosphohydrolase C-terminal (InterPro:IPR013679), HAD-superfamily hydrolase, subfamily IIB (InterPro:IPR006379), Sucrose phosphatase, plant/cyanobacteria (InterPro:IPR012847), Sucrose-phosphate phosphatase (InterPro:IPR006378); BEST Arabidopsis thaliana protein match is: sucrose-phosphatase 1 (TAIR:AT1G51420.1). & (gnl|cdd|86792 : 369.0) no description available & (ipr006380 : 232.57115) Sucrose-phosphate synthase & (reliability: 1656.9995) & (original description: no original description)	-3.322
2.2.1.1	major CHO metabolism.degradation.sucrose.fructokinase	solyc06g073190.3.1	(p37829|scrk_soltu : 578.0) Fructokinase (EC 2.7.1.4) - Solanum tuberosum (Potato) & (at1g06020 : 544.0) pfkB-like carbohydrate kinase family protein; FUNCTIONS IN: kinase activity, ribokinase activity; INVOLVED IN: D-ribose metabolic process, acetate fermentation, sucrose biosynthetic process, sucrose catabolic process, using beta-fructofuranosidase; EXPRESSED IN: central cell, embryo; EXPRESSED DURING: C globular stage; CONTAINS InterPro DOMAIN/s: Carbohydrate/purine kinase (InterPro:IPR011611), Ribokinase (InterPro:IPR002139), Carbohydrate/puine kinase, PfkB, conserved site (InterPro:IPR002173); BEST Arabidopsis thaliana protein match is: pfkB-like carbohydrate kinase family protein (TAIR:AT1G06030.1); Has 19243 Blast hits to 19237 proteins in 2432 species: Archae - 396; Bacteria - 14376; Metazoa - 170; Fungi - 128; Plants - 499; Viruses - 0; Other Eukaryotes - 3674 (source: NCBI BLink). & (gnl|cdd|38066 : 395.0) no description available & (gnl|cdd|29351 : 348.0) no description available & (ipr011611 : 188.83218) PfkB & (reliability: 1088.0) & (original description: no original description)	-3.322
2.2.1.4	major CHO metabolism.degradation.sucrose.hexokinase	solyc04g081400.3.1	(q6q8a5|hxk2_tobac : 902.0) Hexokinase-2, chloroplast precursor (EC 2.7.1.1) (NtHxK2) - Nicotiana tabacum (Common tobacco) & (at1g47840 : 612.0) Encodes a putative hexokinase.; hexokinase 3 (HXK3); CONTAINS InterPro DOMAIN/s: Hexokinase, N-terminal (InterPro:IPR022672), Hexokinase, conserved site (InterPro:IPR019807), Hexokinase, C-terminal (InterPro:IPR022673), Hexokinase (InterPro:IPR001312); BEST Arabidopsis thaliana protein match is: hexokinase 1 (TAIR:AT4G29130.1); Has 2416 Blast hits to 2143 proteins in 322 species: Archae - 0; Bacteria - 89; Metazoa - 1294; Fungi - 612; Plants - 287; Viruses - 0; Other Eukaryotes - 134 (source: NCBI BLink). & (gnl|cdd|36583 : 502.0) no description available & (gnl|cdd|34631 : 309.0) no description available & (ipr022673 : 145.50916) Hexokinase, C-terminal & (reliability: 1224.0) & (original description: no original description)	2.138
2.2.2.2	major CHO metabolism.degradation.starch.starch phosphorylase	solyc03g065340.3.1	(p04045|phsl1_soltu : 1872.0) Alpha-1,4 glucan phosphorylase L-1 isozyme, chloroplast precursor (EC 2.4.1.1) (Starch phosphorylase L-1) - Solanum tuberosum (Potato) & (at3g29320 : 1390.0) Encodes a plastidic alpha-glucan phosphorylase. In vitro, the enzyme has a preference for maltooligosaccharides, such as maltoheptaose.; Glycosyl transferase, family 35; FUNCTIONS IN: phosphorylase activity, transferase activity, transferring glycosyl groups; INVOLVED IN: response to water deprivation, response to temperature stimulus; LOCATED IN: chloroplast stroma, chloroplast, plastid; EXPRESSED IN: 23 plant structures; EXPRESSED DURING: 13 growth stages; CONTAINS InterPro DOMAIN/s: Glycogen/starch/alpha-glucan phosphorylase (InterPro:IPR011833), Glycosyl transferase, family 35 (InterPro:IPR000811); BEST Arabidopsis thaliana protein match is: alpha-glucan phosphorylase 2 (TAIR:AT3G46970.1); Has 6408 Blast hits to 5779 proteins in 1768 species: Archae - 99; Bacteria - 4542; Metazoa - 558; Fungi - 166; Plants - 202; Viruses - 2; Other Eukaryotes - 839 (source: NCBI BLink). & (gnl|cdd|37310 : 634.0) no description available & (gnl|cdd|84706 : 569.0) no description available & (ipr000811 : 398.90933) Glycosyl transferase, family 35 & (reliability: 2780.0) & (original description: no original description)	2.511
3.4.2	minor CHO metabolism.myo-inositol.InsP-Kinases	solyc04g080670.3.1	(at5g42810 : 456.0) Encodes an inositol tetra-/pentaphosphate 2-kinase, involved in the biosynthesis of phytic acid, a regulator of intracellular signaling, a highly abundant animal antinutrient, and a phosphate and mineral storage compound in plant seeds.; inositol-pentakisphosphate 2-kinase 1 (IPK1); CONTAINS InterPro DOMAIN/s: Inositol-pentakisphosphate 2-kinase, metazoa (InterPro:IPR018009), Inositol-pentakisphosphate 2-kinase (InterPro:IPR009286); BEST Arabidopsis thaliana protein match is: Inositol-pentakisphosphate 2-kinase family protein (TAIR:AT1G22100.1); Has 30201 Blast hits to 17322 proteins in 780 species: Archae - 12; Bacteria - 1396; Metazoa - 17338; Fungi - 3422; Plants - 5037; Viruses - 0; Other Eukaryotes - 2996 (source: NCBI BLink). & (gnl|cdd|69604 : 402.0) no description available & (gnl|cdd|39946 : 319.0) no description available & (ipr009286 : 207.84885) Inositol-pentakisphosphate 2-kinase & (reliability: 912.0) & (original description: no original description)	3.322
3.5	minor CHO metabolism.others	solyc06g053600.4.1	(at1g04420 : 613.0) NAD(P)-linked oxidoreductase superfamily protein; FUNCTIONS IN: oxidoreductase activity, aldo-keto reductase activity; INVOLVED IN: oxidation reduction; LOCATED IN: chloroplast, chloroplast stroma, chloroplast envelope; EXPRESSED IN: 23 plant structures; EXPRESSED DURING: 13 growth stages; CONTAINS InterPro DOMAIN/s: Aldo/keto reductase (InterPro:IPR001395); BEST Arabidopsis thaliana protein match is: potassium channel beta subunit 1 (TAIR:AT1G04690.1); Has 28623 Blast hits to 28597 proteins in 2530 species: Archae - 619; Bacteria - 18927; Metazoa - 1497; Fungi - 1929; Plants - 977; Viruses - 0; Other Eukaryotes - 4674 (source: NCBI BLink). & (gnl|cdd|83360 : 310.0) no description available & (gnl|cdd|36788 : 274.0) no description available & (ipr023210 : 236.33336) NADP-dependent oxidoreductase domain & (q40648|kcab_orysa : 122.0) Probable voltage-gated potassium channel subunit beta (K(+) channel subunit beta) - Oryza sativa (Rice) & (reliability: 1226.0) & (original description: no original description)	-3.322
3.8.2	minor CHO metabolism.galactose.alpha-galactosidases	solyc03g019790.3.1	(at5g08370 : 562.0) alpha-galactosidase 2 (AGAL2); FUNCTIONS IN: alpha-galactosidase activity, hydrolase activity, hydrolyzing O-glycosyl compounds, catalytic activity; INVOLVED IN: positive regulation of flower development, leaf morphogenesis; LOCATED IN: plant-type cell wall; EXPRESSED IN: 22 plant structures; EXPRESSED DURING: 13 growth stages; CONTAINS InterPro DOMAIN/s: Aldolase-type TIM barrel (InterPro:IPR013785), Glycoside hydrolase, family 27 (InterPro:IPR002241), Glycoside hydrolase, clan GH-D (InterPro:IPR000111), Glycoside hydrolase, catalytic core (InterPro:IPR017853); BEST Arabidopsis thaliana protein match is: alpha-galactosidase 1 (TAIR:AT5G08380.1); Has 1586 Blast hits to 1573 proteins in 339 species: Archae - 4; Bacteria - 587; Metazoa - 332; Fungi - 271; Plants - 223; Viruses - 0; Other Eukaryotes - 169 (source: NCBI BLink). & (q9fxt4|agal_orysa : 533.0) Alpha-galactosidase precursor (EC 3.2.1.22) (Melibiase) (Alpha-D-galactoside galactohydrolase) - Oryza sativa (Rice) & (gnl|cdd|37577 : 452.0) no description available & (ipr013785 : 307.38324) Aldolase-type TIM barrel & (gnl|cdd|65817 : 100.0) no description available & (reliability: 1124.0) & (original description: no original description)	-1.322
3.8.2	minor CHO metabolism.galactose.alpha-galactosidases	solyc05g013720.3.1	(at3g26380 : 786.0) Melibiase family protein; FUNCTIONS IN: alpha-galactosidase activity, hydrolase activity, hydrolyzing O-glycosyl compounds, catalytic activity; INVOLVED IN: N-terminal protein myristoylation, carbohydrate metabolic process, metabolic process, lactose catabolic process; LOCATED IN: cell wall; EXPRESSED IN: 23 plant structures; EXPRESSED DURING: 13 growth stages; CONTAINS InterPro DOMAIN/s: Glycoside hydrolase, family 27 (InterPro:IPR002241), Aldolase-type TIM barrel (InterPro:IPR013785), Glycoside hydrolase, catalytic core (InterPro:IPR017853); BEST Arabidopsis thaliana protein match is: Melibiase family protein (TAIR:AT3G56310.1); Has 1323 Blast hits to 1316 proteins in 313 species: Archae - 2; Bacteria - 513; Metazoa - 306; Fungi - 224; Plants - 205; Viruses - 0; Other Eukaryotes - 73 (source: NCBI BLink). & (ipr013785 : 184.52151) Aldolase-type TIM barrel & (gnl|cdd|37577 : 166.0) no description available & (reliability: 1572.0) & (original description: no original description)	3.322
5.2	fermentation.PDC	solyc02g091100.3.1	(at5g17380 : 895.0) Thiamine pyrophosphate dependent pyruvate decarboxylase family protein; FUNCTIONS IN: pyruvate decarboxylase activity, magnesium ion binding, thiamin pyrophosphate binding, transferase activity, catalytic activity; LOCATED IN: cellular_component unknown; EXPRESSED IN: 23 plant structures; EXPRESSED DURING: 13 growth stages; CONTAINS InterPro DOMAIN/s: TPP-binding enzyme, conserved site (InterPro:IPR000399), Thiamine pyrophosphate enzyme, central domain (InterPro:IPR012000), Thiamine pyrophosphate enzyme, N-terminal TPP-binding domain (InterPro:IPR012001), Thiamine pyrophosphate enzyme, C-terminal TPP-binding (InterPro:IPR011766); BEST Arabidopsis thaliana protein match is: chlorsulfuron/imidazolinone resistant 1 (TAIR:AT3G48560.1); Has 1807 Blast hits to 1807 proteins in 277 species: Archae - 0; Bacteria - 0; Metazoa - 736; Fungi - 347; Plants - 385; Viruses - 0; Other Eukaryotes - 339 (source: NCBI BLink). & (gnl|cdd|36399 : 685.0) no description available & (gnl|cdd|82890 : 571.0) no description available & (p27818|ilv1_brana : 141.0) Acetolactate synthase 1, chloroplast precursor (EC 2.2.1.6) (Acetolactate synthase I) (Acetohydroxy-acid synthase I) (ALS I) - Brassica napus (Rape) & (ipr012001 : 98.828835) Thiamine pyrophosphate enzyme, N-terminal TPP-binding domain & (reliability: 1790.0) & (original description: no original description)	-1.322
5.3	fermentation.ADH	solyc06g059740.4.1	(p14675|adh3_soltu : 566.0) Alcohol dehydrogenase 3 (EC 1.1.1.1) - Solanum tuberosum (Potato) & (at1g77120 : 486.0) Catalyzes the reduction of acetaldehyde using NADH as reductant. Requires zinc for activity. Dimer. Anaerobic response polypeptide (ANP). Fermentation. The protein undergoes thiolation following treatment with the oxidant tert-butylhydroperoxide.; alcohol dehydrogenase 1 (ADH1); FUNCTIONS IN: alcohol dehydrogenase (NAD) activity; INVOLVED IN: response to cadmium ion, cellular respiration, response to salt stress, response to hypoxia, response to osmotic stress; LOCATED IN: cytosol, plasma membrane; EXPRESSED IN: 24 plant structures; EXPRESSED DURING: 12 growth stages; CONTAINS InterPro DOMAIN/s: GroES-like (InterPro:IPR011032), Alcohol dehydrogenase GroES-like (InterPro:IPR013154), Alcohol dehydrogenase, zinc-containing, conserved site (InterPro:IPR002328), Alcohol dehydrogenase, C-terminal (InterPro:IPR013149), Alcohol dehydrogenase superfamily, zinc-containing (InterPro:IPR002085); BEST Arabidopsis thaliana protein match is: GroES-like zinc-binding dehydrogenase family protein (TAIR:AT5G43940.1); Has 34806 Blast hits to 34785 proteins in 3218 species: Archae - 735; Bacteria - 22358; Metazoa - 1323; Fungi - 2490; Plants - 4199; Viruses - 3; Other Eukaryotes - 3698 (source: NCBI BLink). & (gnl|cdd|35245 : 460.0) no description available & (gnl|cdd|31262 : 359.0) no description available & (ipr016040 : 86.622765) NAD(P)-binding domain & (reliability: 972.0) & (original description: no original description)	1
5.1	fermentation.aldehyde dehydrogenase	solyc05g005700.4.1	(at3g48000 : 651.0) Encodes a putative (NAD+) aldehyde dehydrogenase.; aldehyde dehydrogenase 2B4 (ALDH2B4); FUNCTIONS IN: 3-chloroallyl aldehyde dehydrogenase activity, aldehyde dehydrogenase (NAD) activity, ATP binding; INVOLVED IN: response to cadmium ion; LOCATED IN: mitochondrion, chloroplast; EXPRESSED IN: 24 plant structures; EXPRESSED DURING: 14 growth stages; CONTAINS InterPro DOMAIN/s: Aldehyde/histidinol dehydrogenase (InterPro:IPR016161), Aldehyde dehydrogenase (InterPro:IPR015590), Aldehyde dehydrogenase, N-terminal (InterPro:IPR016162), Aldehyde dehydrogenase, conserved site (InterPro:IPR016160); BEST Arabidopsis thaliana protein match is: aldehyde dehydrogenase 2B7 (TAIR:AT1G23800.1); Has 61695 Blast hits to 61296 proteins in 3003 species: Archae - 476; Bacteria - 35240; Metazoa - 2662; Fungi - 2127; Plants - 1668; Viruses - 0; Other Eukaryotes - 19522 (source: NCBI BLink). & (gnl|cdd|37661 : 539.0) no description available & (gnl|cdd|84580 : 451.0) no description available & (ipr015590 : 305.83835) Aldehyde dehydrogenase domain & (p17202|badh_spiol : 277.0) Betaine-aldehyde dehydrogenase, chloroplast precursor (EC 1.2.1.8) (BADH) - Spinacia oleracea (Spinach) & (reliability: 1302.0) & (original description: no original description)	-3.322
6	gluconeogenesis / glyoxylate cycle	solyc12g099360.2.1	(at3g16910 : 879.0) Encodes a peroxisomal protein with acetyl-CoA synthetase activity that is responsible for the activation of acetate for entry into the glyoxylate cycle.; acyl-activating enzyme 7 (AAE7); FUNCTIONS IN: acetate-CoA ligase activity, AMP binding; INVOLVED IN: glyoxylate cycle, acetate metabolic process; LOCATED IN: peroxisome; EXPRESSED IN: 23 plant structures; EXPRESSED DURING: 14 growth stages; CONTAINS InterPro DOMAIN/s: AMP-dependent synthetase/ligase (InterPro:IPR000873); BEST Arabidopsis thaliana protein match is: acyl activating enzyme 1 (TAIR:AT1G20560.1); Has 73044 Blast hits to 67204 proteins in 3521 species: Archae - 1140; Bacteria - 48125; Metazoa - 3129; Fungi - 3108; Plants - 2327; Viruses - 1; Other Eukaryotes - 15214 (source: NCBI BLink). & (gnl|cdd|82505 : 779.0) no description available & (gnl|cdd|36391 : 486.0) no description available & (ipr000873 : 191.2311) AMP-dependent synthetase/ligase & (o24145|4cl1_tobac : 124.0) 4-coumarate--CoA ligase 1 (EC 6.2.1.12) (4CL 1) (4-coumaroyl-CoA synthase 1) - Nicotiana tabacum (Common tobacco) & (reliability: 1758.0) & (original description: no original description)	-3.322
7.1.3	OPP.oxidative PP.6-phosphogluconate dehydrogenase	solyc04g005160.3.1	(at3g02360 : 855.0) 6-phosphogluconate dehydrogenase family protein; FUNCTIONS IN: in 6 functions; INVOLVED IN: response to salt stress; LOCATED IN: peroxisome; EXPRESSED IN: 27 plant structures; EXPRESSED DURING: 16 growth stages; CONTAINS InterPro DOMAIN/s: 6-phosphogluconate dehydrogenase, NAD-binding (InterPro:IPR006115), 6-phosphogluconate dehydrogenase, C-terminal-like (InterPro:IPR008927), Dehydrogenase, multihelical (InterPro:IPR013328), 6-phosphogluconate dehydrogenase, decarboxylating (InterPro:IPR006113), 6-phosphogluconate dehydrogenase, C-terminal (InterPro:IPR006114), 6-phosphogluconate dehydrogenase (InterPro:IPR006183), NAD(P)-binding domain (InterPro:IPR016040), Fibritin/6-phosphogluconate dehydrogenase, C-terminal extension (InterPro:IPR012284); BEST Arabidopsis thaliana protein match is: 6-phosphogluconate dehydrogenase family protein (TAIR:AT5G41670.2); Has 12208 Blast hits to 12120 proteins in 2600 species: Archae - 108; Bacteria - 8004; Metazoa - 655; Fungi - 226; Plants - 316; Viruses - 4; Other Eukaryotes - 2895 (source: NCBI BLink). & (gnl|cdd|37864 : 732.0) no description available & (gnl|cdd|82915 : 714.0) no description available & (ipr006114 : 300.27768) 6-phosphogluconate dehydrogenase, C-terminal & (reliability: 1710.0) & (original description: no original description)	3.322
7.2.1	OPP.non-reductive PP.transketolase	solyc10g018300.3.1	(q43848|tktc_soltu : 1398.0) Transketolase, chloroplast precursor (EC 2.2.1.1) (TK) - Solanum tuberosum (Potato) & (at3g60750 : 1212.0) Transketolase; FUNCTIONS IN: catalytic activity, transketolase activity; EXPRESSED IN: 24 plant structures; EXPRESSED DURING: 16 growth stages; CONTAINS InterPro DOMAIN/s: Transketolase, N-terminal (InterPro:IPR005474), Transketolase, C-terminal (InterPro:IPR005476), Transketolase, C-terminal/Pyruvate-ferredoxin oxidoreductase, domain II (InterPro:IPR009014), Transketolase-like, pyrimidine-binding domain (InterPro:IPR005475), Transketolase binding site (InterPro:IPR020826), Transketolase, bacterial-like (InterPro:IPR005478), Transketolase-like, C-terminal (InterPro:IPR015941); BEST Arabidopsis thaliana protein match is: Transketolase (TAIR:AT2G45290.1). & (gnl|cdd|30371 : 1003.0) no description available & (gnl|cdd|35743 : 761.0) no description available & (ipr005474 : 345.46033) Transketolase, N-terminal & (reliability: 2424.0) & (original description: no original description)	1.848
7.2.2	OPP.non-reductive PP.transaldolase	solyc11g033288.1.1	(at5g13420 : 641.0) Aldolase-type TIM barrel family protein; FUNCTIONS IN: catalytic activity, transaldolase activity; INVOLVED IN: response to cadmium ion; LOCATED IN: mitochondrion, chloroplast stroma, chloroplast; EXPRESSED IN: 25 plant structures; EXPRESSED DURING: 15 growth stages; CONTAINS InterPro DOMAIN/s: Transaldolase subfamily (InterPro:IPR004732), Aldolase-type TIM barrel (InterPro:IPR013785), Transaldolase, active site (InterPro:IPR018225), Transaldolase, bacterial/plant type (InterPro:IPR014634), Transaldolase (InterPro:IPR001585); Has 1807 Blast hits to 1807 proteins in 277 species: Archae - 0; Bacteria - 0; Metazoa - 736; Fungi - 347; Plants - 385; Viruses - 0; Other Eukaryotes - 339 (source: NCBI BLink). & (gnl|cdd|81124 : 486.0) no description available & (gnl|cdd|37983 : 302.0) no description available & (ipr013785 : 277.5481) Aldolase-type TIM barrel & (reliability: 1282.0) & (original description: no original description)	1.07
8.1.3	TCA / org transformation.TCA.aconitase	solyc07g052350.3.1	(p49608|acoc_cucma : 1687.0) Aconitate hydratase, cytoplasmic (EC 4.2.1.3) (Citrate hydro-lyase) (Aconitase) - Cucurbita maxima (Pumpkin) (Winter squash) & (at2g05710 : 1676.0) Encodes an aconitase that can catalyze the conversion of citrate to isocitrate through a cis-aconitate intermediate, indicating that it may participate in the TCA cycle and other primary metabolic pathways. The protein is believed to accumulate in the mitochondria and the cytosol. It affects CSD2 (At2g28190 - a superoxide dismutase) transcript levels and may play a role in the response to oxidative stress. One member of the family (ACO1 - At35830) was shown to specifically bind to the 5' UTR of CSD2 in vitro. ACO3 is tyrosine-phosphorylated and its phosphorylation state is modulated in response to ABA in Arabidopsis thaliana seeds.; aconitase 3 (ACO3); FUNCTIONS IN: aconitate hydratase activity, copper ion binding, ATP binding; INVOLVED IN: in 6 processes; LOCATED IN: cytosol, mitochondrion, cell wall, plasma membrane, chloroplast; EXPRESSED IN: 27 plant structures; EXPRESSED DURING: 16 growth stages; CONTAINS InterPro DOMAIN/s: Aconitase/3-isopropylmalate dehydratase large subunit, alpha/beta/alpha (InterPro:IPR001030), Aconitase family, 4Fe-4S cluster binding site (InterPro:IPR018136), Aconitase A/isopropylmalate dehydratase small subunit, swivel (InterPro:IPR000573), Aconitase/3-isopropylmalate dehydratase large subunit, alpha/beta/alpha, subdomain 2 (InterPro:IPR015932), Aconitase/Iron regulatory protein 2/2-methylisocitrate dehydratase (InterPro:IPR015934), Aconitase-like core (InterPro:IPR015937), Aconitase/3-isopropylmalate dehydratase, swivel (InterPro:IPR015928), Aconitase/iron regulatory protein 2 (InterPro:IPR006249), Aconitase/3-isopropylmalate dehydratase large subunit, alpha/beta/alpha, subdomain 1/3 (InterPro:IPR015931); BEST Arabidopsis thaliana protein match is: aconitase 1 (TAIR:AT4G35830.1); Has 20552 Blast hits to 20369 proteins in 2575 species: Archae - 558; Bacteria - 10777; Metazoa - 503; Fungi - 660; Plants - 232; Viruses - 0; Other Eukaryotes - 7822 (source: NCBI BLink). & (gnl|cdd|35673 : 1628.0) no description available & (gnl|cdd|82907 : 1422.0) no description available & (ipr001030 : 339.52982) Aconitase/3-isopropylmalate dehydratase large subunit, alpha/beta/alpha & (reliability: 3946.1772) & (original description: no original description)	-0.737
8.1.3	TCA / org transformation.TCA.aconitase	solyc12g005860.2.1	(p49608|acoc_cucma : 1695.0) Aconitate hydratase, cytoplasmic (EC 4.2.1.3) (Citrate hydro-lyase) (Aconitase) - Cucurbita maxima (Pumpkin) (Winter squash) & (at2g05710 : 1688.0) Encodes an aconitase that can catalyze the conversion of citrate to isocitrate through a cis-aconitate intermediate, indicating that it may participate in the TCA cycle and other primary metabolic pathways. The protein is believed to accumulate in the mitochondria and the cytosol. It affects CSD2 (At2g28190 - a superoxide dismutase) transcript levels and may play a role in the response to oxidative stress. One member of the family (ACO1 - At35830) was shown to specifically bind to the 5' UTR of CSD2 in vitro. ACO3 is tyrosine-phosphorylated and its phosphorylation state is modulated in response to ABA in Arabidopsis thaliana seeds.; aconitase 3 (ACO3); FUNCTIONS IN: aconitate hydratase activity, copper ion binding, ATP binding; INVOLVED IN: in 6 processes; LOCATED IN: cytosol, mitochondrion, cell wall, plasma membrane, chloroplast; EXPRESSED IN: 27 plant structures; EXPRESSED DURING: 16 growth stages; CONTAINS InterPro DOMAIN/s: Aconitase/3-isopropylmalate dehydratase large subunit, alpha/beta/alpha (InterPro:IPR001030), Aconitase family, 4Fe-4S cluster binding site (InterPro:IPR018136), Aconitase A/isopropylmalate dehydratase small subunit, swivel (InterPro:IPR000573), Aconitase/3-isopropylmalate dehydratase large subunit, alpha/beta/alpha, subdomain 2 (InterPro:IPR015932), Aconitase/Iron regulatory protein 2/2-methylisocitrate dehydratase (InterPro:IPR015934), Aconitase-like core (InterPro:IPR015937), Aconitase/3-isopropylmalate dehydratase, swivel (InterPro:IPR015928), Aconitase/iron regulatory protein 2 (InterPro:IPR006249), Aconitase/3-isopropylmalate dehydratase large subunit, alpha/beta/alpha, subdomain 1/3 (InterPro:IPR015931); BEST Arabidopsis thaliana protein match is: aconitase 1 (TAIR:AT4G35830.1); Has 20552 Blast hits to 20369 proteins in 2575 species: Archae - 558; Bacteria - 10777; Metazoa - 503; Fungi - 660; Plants - 232; Viruses - 0; Other Eukaryotes - 7822 (source: NCBI BLink). & (gnl|cdd|35673 : 1627.0) no description available & (gnl|cdd|82907 : 1413.0) no description available & (ipr001030 : 342.39203) Aconitase/3-isopropylmalate dehydratase large subunit, alpha/beta/alpha & (reliability: 3975.186) & (original description: no original description)	0.926
8.1.4	TCA / org transformation.TCA.IDH	solyc01g005560.3.1	(p50217|idhc_soltu : 835.0) Isocitrate dehydrogenase [NADP] (EC 1.1.1.42) (Oxalosuccinate decarboxylase) (IDH) (NADP(+)-specific ICDH) (IDP) - Solanum tuberosum (Potato) & (gnl|cdd|36739 : 772.0) no description available & (at1g65930 : 752.0) Encodes a NADP+-isocitrate dehydrogenase that is believed to function in the cytosol. It appears to contribute to NADPH production under oxidative stress, and thereby to participate in redox signalling linked to defense responses.; cytosolic NADP+-dependent isocitrate dehydrogenase (cICDH); FUNCTIONS IN: isocitrate dehydrogenase (NADP+) activity, copper ion binding; INVOLVED IN: in 7 processes; LOCATED IN: cytosol, apoplast, plasma membrane; EXPRESSED IN: 27 plant structures; EXPRESSED DURING: 17 growth stages; CONTAINS InterPro DOMAIN/s: Isocitrate/isopropylmalate dehydrogenase (InterPro:IPR001804), Isocitrate dehydrogenase NADP-dependent, eukaryotic (InterPro:IPR004790), Isocitrate/isopropylmalate dehydrogenase, conserved site (InterPro:IPR019818); BEST Arabidopsis thaliana protein match is: isocitrate dehydrogenase (TAIR:AT1G54340.1); Has 5437 Blast hits to 5413 proteins in 1130 species: Archae - 48; Bacteria - 1243; Metazoa - 817; Fungi - 231; Plants - 475; Viruses - 0; Other Eukaryotes - 2623 (source: NCBI BLink). & (gnl|cdd|82596 : 701.0) no description available & (ipr001804 : 374.12744) Isocitrate and isopropylmalate dehydrogenases family & (reliability: 1504.0) & (original description: no original description)	-1
8.1.4	TCA / org transformation.TCA.IDH	solyc02g086610.4.1	(at5g14590 : 447.0) Isocitrate/isopropylmalate dehydrogenase family protein; FUNCTIONS IN: NAD or NADH binding, isocitrate dehydrogenase (NADP+) activity, magnesium ion binding, oxidoreductase activity, acting on the CH-OH group of donors, NAD or NADP as acceptor; INVOLVED IN: oxidation reduction, isocitrate metabolic process, metabolic process; LOCATED IN: mitochondrion, chloroplast; EXPRESSED IN: 22 plant structures; EXPRESSED DURING: 14 growth stages; CONTAINS InterPro DOMAIN/s: Isocitrate/isopropylmalate dehydrogenase (InterPro:IPR001804), Isocitrate dehydrogenase NADP-dependent, eukaryotic (InterPro:IPR004790), Isocitrate/isopropylmalate dehydrogenase, conserved site (InterPro:IPR019818); BEST Arabidopsis thaliana protein match is: cytosolic NADP+-dependent isocitrate dehydrogenase (TAIR:AT1G65930.1); Has 30201 Blast hits to 17322 proteins in 780 species: Archae - 12; Bacteria - 1396; Metazoa - 17338; Fungi - 3422; Plants - 5037; Viruses - 0; Other Eukaryotes - 2996 (source: NCBI BLink). & (gnl|cdd|36739 : 444.0) no description available & (gnl|cdd|82596 : 413.0) no description available & (q40345|idhp_medsa : 400.0) Isocitrate dehydrogenase [NADP], chloroplast precursor (EC 1.1.1.42) (Oxalosuccinate decarboxylase) (IDH) (NADP(+)-specific ICDH) (IDP) (Fragment) - Medicago sativa (Alfalfa) & (ipr001804 : 224.96019) Isocitrate and isopropylmalate dehydrogenases family & (reliability: 894.0) & (original description: no original description)	-3.322
8.1.5	TCA / org transformation.TCA.2-oxoglutarate dehydrogenase	solyc04g011350.3.1	(at3g55410 : 1882.0) 2-oxoglutarate dehydrogenase, E1 component; FUNCTIONS IN: oxoglutarate dehydrogenase (succinyl-transferring) activity, cobalt ion binding, zinc ion binding; INVOLVED IN: glycolysis, metabolic process; LOCATED IN: mitochondrion; EXPRESSED IN: 25 plant structures; EXPRESSED DURING: 15 growth stages; CONTAINS InterPro DOMAIN/s: 2-oxoglutarate dehydrogenase, E1 component (InterPro:IPR011603), Dehydrogenase, E1 component (InterPro:IPR001017), Transketolase-like, pyrimidine-binding domain (InterPro:IPR005475); BEST Arabidopsis thaliana protein match is: 2-oxoglutarate dehydrogenase, E1 component (TAIR:AT5G65750.1); Has 10999 Blast hits to 10962 proteins in 1954 species: Archae - 31; Bacteria - 4409; Metazoa - 546; Fungi - 299; Plants - 167; Viruses - 0; Other Eukaryotes - 5547 (source: NCBI BLink). & (gnl|cdd|35671 : 1569.0) no description available & (gnl|cdd|82973 : 1229.0) no description available & (ipr005475 : 151.38283) Transketolase-like, pyrimidine-binding domain & (reliability: 3764.0) & (original description: no original description)	3.322
8.1.5	TCA / org transformation.TCA.2-oxoglutarate dehydrogenase	solyc05g054640.4.1	(at5g65750 : 1459.0) 2-oxoglutarate dehydrogenase, E1 component; FUNCTIONS IN: oxoglutarate dehydrogenase (succinyl-transferring) activity, cobalt ion binding, zinc ion binding; INVOLVED IN: response to cadmium ion; LOCATED IN: mitochondrion; EXPRESSED IN: 23 plant structures; EXPRESSED DURING: 11 growth stages; CONTAINS InterPro DOMAIN/s: 2-oxoglutarate dehydrogenase, E1 component (InterPro:IPR011603), Dehydrogenase, E1 component (InterPro:IPR001017), Transketolase-like, pyrimidine-binding domain (InterPro:IPR005475); BEST Arabidopsis thaliana protein match is: 2-oxoglutarate dehydrogenase, E1 component (TAIR:AT3G55410.1); Has 1807 Blast hits to 1807 proteins in 277 species: Archae - 0; Bacteria - 0; Metazoa - 736; Fungi - 347; Plants - 385; Viruses - 0; Other Eukaryotes - 339 (source: NCBI BLink). & (gnl|cdd|35671 : 1289.0) no description available & (gnl|cdd|82973 : 1082.0) no description available & (ipr005475 : 152.49825) Transketolase-like, pyrimidine-binding domain & (reliability: 2918.0) & (original description: no original description)	3.053
8.1.5	TCA / org transformation.TCA.2-oxoglutarate dehydrogenase	solyc07g064800.3.1	(at5g55070 : 554.0) Dihydrolipoamide succinyltransferase; FUNCTIONS IN: zinc ion binding, acyltransferase activity; INVOLVED IN: response to oxidative stress, metabolic process; LOCATED IN: cytosolic ribosome, mitochondrion; EXPRESSED IN: 27 plant structures; EXPRESSED DURING: 15 growth stages; CONTAINS InterPro DOMAIN/s: 2-oxo acid dehydrogenase, lipoyl-binding site (InterPro:IPR003016), Dihydrolipoamide succinyltransferase (InterPro:IPR006255), 2-oxoacid dehydrogenase acyltransferase, catalytic domain (InterPro:IPR001078), Single hybrid motif (InterPro:IPR011053), Biotin/lipoyl attachment (InterPro:IPR000089); BEST Arabidopsis thaliana protein match is: Dihydrolipoamide succinyltransferase (TAIR:AT4G26910.2); Has 1807 Blast hits to 1807 proteins in 277 species: Archae - 0; Bacteria - 0; Metazoa - 736; Fungi - 347; Plants - 385; Viruses - 0; Other Eukaryotes - 339 (source: NCBI BLink). & (gnl|cdd|35779 : 546.0) no description available & (gnl|cdd|81709 : 495.0) no description available & (ipr023213 : 209.53525) Chloramphenicol acetyltransferase-like domain & (reliability: 1108.0) & (original description: no original description)	-1.322
8.1.9	TCA / org transformation.TCA.malate DH	solyc07g062650.4.1	(at1g53240 : 541.0) Lactate/malate dehydrogenase family protein; FUNCTIONS IN: malate dehydrogenase activity, copper ion binding; INVOLVED IN: response to cadmium ion, response to salt stress, response to cold, defense response to bacterium, peptidyl-cysteine S-nitrosylation; LOCATED IN: mitochondrion, cell wall, chloroplast; EXPRESSED IN: 26 plant structures; EXPRESSED DURING: 15 growth stages; CONTAINS InterPro DOMAIN/s: Lactate/malate dehydrogenase, C-terminal (InterPro:IPR022383), Malate dehydrogenase, NAD-dependent, eukaryote/gamma proteobacteria (InterPro:IPR010097), NAD(P)-binding domain (InterPro:IPR016040), L-lactate/malate dehydrogenase (InterPro:IPR001557), Lactate/malate dehydrogenase, N-terminal (InterPro:IPR001236), Malate dehydrogenase, active site (InterPro:IPR001252), Lactate dehydrogenase/glycoside hydrolase, family 4, C-terminal (InterPro:IPR015955); BEST Arabidopsis thaliana protein match is: Lactate/malate dehydrogenase family protein (TAIR:AT3G15020.1); Has 17502 Blast hits to 17499 proteins in 5422 species: Archae - 240; Bacteria - 12205; Metazoa - 1281; Fungi - 536; Plants - 649; Viruses - 0; Other Eukaryotes - 2591 (source: NCBI BLink). & (p83373|mdhm_fraan : 536.0) Malate dehydrogenase, mitochondrial precursor (EC 1.1.1.37) - Fragaria ananassa (Strawberry) & (gnl|cdd|36707 : 508.0) no description available & (gnl|cdd|58492 : 471.0) no description available & (ipr016040 : 143.03471) NAD(P)-binding domain & (reliability: 1082.0) & (original description: no original description)	-0.737
8.2.4	TCA / org transformation.other organic acid transformatons.IDH	solyc08g077930.3.1	(p29696|leu3_soltu : 708.0) 3-isopropylmalate dehydrogenase, chloroplast precursor (EC 1.1.1.85) (Beta-IPM dehydrogenase) (IMDH) (3-IPM-DH) - Solanum tuberosum (Potato) & (at5g03290 : 633.0) Encodes a catalytic subunit of the mitochondrially-localized NAD+- dependent isocitrate dehydrogenase.; isocitrate dehydrogenase V (IDH-V); FUNCTIONS IN: isocitrate dehydrogenase (NAD+) activity, zinc ion binding, ATP binding; INVOLVED IN: isocitrate metabolic process, tricarboxylic acid cycle, metabolic process; LOCATED IN: mitochondrion, chloroplast; EXPRESSED IN: 24 plant structures; EXPRESSED DURING: 15 growth stages; CONTAINS InterPro DOMAIN/s: Isocitrate/isopropylmalate dehydrogenase (InterPro:IPR001804), Isocitrate dehydrogenase NAD-dependent, mitochondrial (InterPro:IPR004434), Isocitrate/isopropylmalate dehydrogenase, conserved site (InterPro:IPR019818); BEST Arabidopsis thaliana protein match is: isocitrate dehydrogenase VI (TAIR:AT3G09810.1); Has 30201 Blast hits to 17322 proteins in 780 species: Archae - 12; Bacteria - 1396; Metazoa - 17338; Fungi - 3422; Plants - 5037; Viruses - 0; Other Eukaryotes - 2996 (source: NCBI BLink). & (gnl|cdd|36004 : 567.0) no description available & (gnl|cdd|30821 : 410.0) no description available & (ipr001804 : 311.7653) Isocitrate and isopropylmalate dehydrogenases family & (reliability: 1266.0) & (original description: no original description)	-3.322
8.2.10	TCA / org transformation.other organic acid transformatons.malic	solyc01g094200.4.1	(p37225|maon_soltu : 1080.0) NAD-dependent malic enzyme 59 kDa isoform, mitochondrial precursor (EC 1.1.1.39) (NAD-ME) - Solanum tuberosum (Potato) & (at4g00570 : 884.0) Encodes an NAD-dependent malic enzyme (NAD-ME) that does not act on oxaloacetate, indicating that it belongs to EC 1.1.1.39. It is a member of the beta family of NAD-MEs in plants. It appears to function as a homodimer or as a heterodimer with the alpha-type NAD-ME2 (At2g13560). NAD-ME2 transcript and protein levels are higher during the night than during the day.; NAD-dependent malic enzyme 2 (NAD-ME2); FUNCTIONS IN: in 7 functions; INVOLVED IN: malate metabolic process; LOCATED IN: mitochondrion, chloroplast; EXPRESSED IN: 25 plant structures; EXPRESSED DURING: 15 growth stages; CONTAINS InterPro DOMAIN/s: Malic enzyme, NAD-binding (InterPro:IPR012302), Malic oxidoreductase (InterPro:IPR001891), Malic enzyme, conserved site (InterPro:IPR015884), Malic enzyme, N-terminal (InterPro:IPR012301), NAD(P)-binding domain (InterPro:IPR016040); BEST Arabidopsis thaliana protein match is: NAD-dependent malic enzyme 1 (TAIR:AT2G13560.1); Has 9343 Blast hits to 9326 proteins in 2439 species: Archae - 143; Bacteria - 6323; Metazoa - 607; Fungi - 223; Plants - 463; Viruses - 0; Other Eukaryotes - 1584 (source: NCBI BLink). & (gnl|cdd|36471 : 747.0) no description available & (gnl|cdd|30629 : 305.0) no description available & (ipr016040 : 220.21526) NAD(P)-binding domain & (reliability: 1768.0) & (original description: no original description)	-1.322
8.2.10	TCA / org transformation.other organic acid transformatons.malic	solyc03g120990.3.1	(p36444|maoc_flapr : 983.0) NADP-dependent malic enzyme, chloroplast precursor (EC 1.1.1.40) (NADP-ME) - Flaveria pringlei & (at1g79750 : 926.0) The malic enzyme (EC 1.1.1.40) encoded by AtNADP-ME4 is localized to chloroplasts. The gene is expressed throughout the whole plant and during embryogenesis and germination. A possible involvement in the fatty acid biosynthesis has been proposed.; NADP-malic enzyme 4 (NADP-ME4); CONTAINS InterPro DOMAIN/s: Malic enzyme, NAD-binding (InterPro:IPR012302), Malic oxidoreductase (InterPro:IPR001891), Malic enzyme, conserved site (InterPro:IPR015884), Malic enzyme, N-terminal (InterPro:IPR012301), NAD(P)-binding domain (InterPro:IPR016040); BEST Arabidopsis thaliana protein match is: NADP-malic enzyme 3 (TAIR:AT5G25880.1); Has 9573 Blast hits to 9553 proteins in 2441 species: Archae - 143; Bacteria - 6332; Metazoa - 610; Fungi - 220; Plants - 473; Viruses - 0; Other Eukaryotes - 1795 (source: NCBI BLink). & (gnl|cdd|36471 : 903.0) no description available & (gnl|cdd|30629 : 343.0) no description available & (ipr016040 : 254.99916) NAD(P)-binding domain & (reliability: 1852.0) & (original description: no original description)	-3.322
8.2.10	TCA / org transformation.other organic acid transformatons.malic	solyc05g050120.3.1	(p51615|maox_vitvi : 966.0) NADP-dependent malic enzyme (EC 1.1.1.40) (NADP-ME) - Vitis vinifera (Grape) & (at5g25880 : 941.0) The malic enzyme (EC 1.1.1.40) encoded by the ATNADP-ME3 is presumably cytosolic and restricted in its expression by both developmental and cell-specific signals.; NADP-malic enzyme 3 (NADP-ME3); FUNCTIONS IN: malate dehydrogenase (oxaloacetate-decarboxylating) (NADP+) activity, oxidoreductase activity, acting on NADH or NADPH, NAD or NADP as acceptor, malic enzyme activity; INVOLVED IN: N-terminal protein myristoylation, malate metabolic process, protein homooligomerization; LOCATED IN: cytosol; EXPRESSED IN: 10 plant structures; EXPRESSED DURING: L mature pollen stage, M germinated pollen stage, 4 anthesis, C globular stage, petal differentiation and expansion stage; CONTAINS InterPro DOMAIN/s: Malic enzyme, NAD-binding (InterPro:IPR012302), Malic oxidoreductase (InterPro:IPR001891), Malic enzyme, conserved site (InterPro:IPR015884), Malic enzyme, N-terminal (InterPro:IPR012301), NAD(P)-binding domain (InterPro:IPR016040); BEST Arabidopsis thaliana protein match is: NADP-malic enzyme 2 (TAIR:AT5G11670.1); Has 1807 Blast hits to 1807 proteins in 277 species: Archae - 0; Bacteria - 0; Metazoa - 736; Fungi - 347; Plants - 385; Viruses - 0; Other Eukaryotes - 339 (source: NCBI BLink). & (gnl|cdd|36471 : 887.0) no description available & (gnl|cdd|30629 : 340.0) no description available & (ipr016040 : 250.79945) NAD(P)-binding domain & (reliability: 1882.0) & (original description: no original description)	-1.322
8.2.10	TCA / org transformation.other organic acid transformatons.malic	solyc12g044600.3.1	(p36444|maoc_flapr : 1027.0) NADP-dependent malic enzyme, chloroplast precursor (EC 1.1.1.40) (NADP-ME) - Flaveria pringlei & (at1g79750 : 986.0) The malic enzyme (EC 1.1.1.40) encoded by AtNADP-ME4 is localized to chloroplasts. The gene is expressed throughout the whole plant and during embryogenesis and germination. A possible involvement in the fatty acid biosynthesis has been proposed.; NADP-malic enzyme 4 (NADP-ME4); CONTAINS InterPro DOMAIN/s: Malic enzyme, NAD-binding (InterPro:IPR012302), Malic oxidoreductase (InterPro:IPR001891), Malic enzyme, conserved site (InterPro:IPR015884), Malic enzyme, N-terminal (InterPro:IPR012301), NAD(P)-binding domain (InterPro:IPR016040); BEST Arabidopsis thaliana protein match is: NADP-malic enzyme 3 (TAIR:AT5G25880.1); Has 9573 Blast hits to 9553 proteins in 2441 species: Archae - 143; Bacteria - 6332; Metazoa - 610; Fungi - 220; Plants - 473; Viruses - 0; Other Eukaryotes - 1795 (source: NCBI BLink). & (gnl|cdd|36471 : 919.0) no description available & (gnl|cdd|86489 : 340.0) no description available & (ipr016040 : 260.31995) NAD(P)-binding domain & (reliability: 1972.0) & (original description: no original description)	1.632
8.2.11	TCA / org transformation.other organic acid transformatons.atp-citrate lyase	solyc01g059880.3.1	(at5g49460 : 1115.0) One of the two genes encoding subunit B of the cytosolic enzyme ATP Citrate Lyase (ACL); ATP citrate lyase subunit B 2 (ACLB-2); FUNCTIONS IN: ATP citrate synthase activity; INVOLVED IN: acetyl-CoA biosynthetic process; LOCATED IN: cytosol, citrate lyase complex, plasma membrane; EXPRESSED IN: 24 plant structures; EXPRESSED DURING: 13 growth stages; CONTAINS InterPro DOMAIN/s: Succinyl-CoA synthetase, beta subunit, conserved site (InterPro:IPR017866), Citrate synthase-like, small alpha subdomain (InterPro:IPR016143), Succinyl-CoA ligase, alpha subunit (InterPro:IPR005810), ATP-citrate lyase/succinyl-CoA ligase (InterPro:IPR005811), NAD(P)-binding domain (InterPro:IPR016040), Citrate synthase-like, core (InterPro:IPR016141), ATP-citrate lyase/succinyl-CoA ligase, active site (InterPro:IPR017440), Citrate synthase-like (InterPro:IPR002020), Succinyl-CoA synthetase-like (InterPro:IPR016102); BEST Arabidopsis thaliana protein match is: ATP-citrate lyase B-1 (TAIR:AT3G06650.1); Has 1807 Blast hits to 1807 proteins in 277 species: Archae - 0; Bacteria - 0; Metazoa - 736; Fungi - 347; Plants - 385; Viruses - 0; Other Eukaryotes - 339 (source: NCBI BLink). & (gnl|cdd|36468 : 829.0) no description available & (gnl|cdd|30423 : 189.0) no description available & (ipr016102 : 118.81813) Succinyl-CoA synthetase-like & (q6zl94|suca_orysa : 98.6) Probable succinyl-CoA ligase [GDP-forming] subunit alpha, mitochondrial precursor (EC 6.2.1.4) (Succinyl-CoA synthetase subunit alpha) (SCS-alpha) - Oryza sativa (Rice) & (reliability: 2230.0) & (original description: no original description)	-1.322
8.2.11	TCA / org transformation.other organic acid transformatons.atp-citrate lyase	solyc12g099260.2.1	(at5g49460 : 1120.0) One of the two genes encoding subunit B of the cytosolic enzyme ATP Citrate Lyase (ACL); ATP citrate lyase subunit B 2 (ACLB-2); FUNCTIONS IN: ATP citrate synthase activity; INVOLVED IN: acetyl-CoA biosynthetic process; LOCATED IN: cytosol, citrate lyase complex, plasma membrane; EXPRESSED IN: 24 plant structures; EXPRESSED DURING: 13 growth stages; CONTAINS InterPro DOMAIN/s: Succinyl-CoA synthetase, beta subunit, conserved site (InterPro:IPR017866), Citrate synthase-like, small alpha subdomain (InterPro:IPR016143), Succinyl-CoA ligase, alpha subunit (InterPro:IPR005810), ATP-citrate lyase/succinyl-CoA ligase (InterPro:IPR005811), NAD(P)-binding domain (InterPro:IPR016040), Citrate synthase-like, core (InterPro:IPR016141), ATP-citrate lyase/succinyl-CoA ligase, active site (InterPro:IPR017440), Citrate synthase-like (InterPro:IPR002020), Succinyl-CoA synthetase-like (InterPro:IPR016102); BEST Arabidopsis thaliana protein match is: ATP-citrate lyase B-1 (TAIR:AT3G06650.1); Has 1807 Blast hits to 1807 proteins in 277 species: Archae - 0; Bacteria - 0; Metazoa - 736; Fungi - 347; Plants - 385; Viruses - 0; Other Eukaryotes - 339 (source: NCBI BLink). & (gnl|cdd|36468 : 836.0) no description available & (gnl|cdd|30423 : 192.0) no description available & (ipr016102 : 120.728676) Succinyl-CoA synthetase-like & (q6zl94|suca_orysa : 102.0) Probable succinyl-CoA ligase [GDP-forming] subunit alpha, mitochondrial precursor (EC 6.2.1.4) (Succinyl-CoA synthetase subunit alpha) (SCS-alpha) - Oryza sativa (Rice) & (reliability: 2240.0) & (original description: no original description)	-3.322
9.1.1	mitochondrial electron transport / ATP synthesis.NADH-DH.complex I	solyc10g008140.3.1	(gnl|cdd|38300 : 475.0) no description available & (at1g03860 : 428.0) prohibitin 2; prohibitin 2 (PHB2); INVOLVED IN: biological_process unknown; LOCATED IN: in 7 components; EXPRESSED IN: 30 plant structures; EXPRESSED DURING: 14 growth stages; CONTAINS InterPro DOMAIN/s: Prohibitin (InterPro:IPR000163), Band 7 protein (InterPro:IPR001107); BEST Arabidopsis thaliana protein match is: prohibitin 7 (TAIR:AT5G44140.1); Has 35333 Blast hits to 34131 proteins in 2444 species: Archae - 798; Bacteria - 22429; Metazoa - 974; Fungi - 991; Plants - 531; Viruses - 0; Other Eukaryotes - 9610 (source: NCBI BLink). & (gnl|cdd|48213 : 310.0) no description available & (reliability: 854.0) & (original description: no original description)	1.536
9.1.2	mitochondrial electron transport / ATP synthesis.NADH-DH.localisation not clear	solyc09g064450.3.1	(at2g20360 : 537.0) NAD(P)-binding Rossmann-fold superfamily protein; FUNCTIONS IN: coenzyme binding, binding, catalytic activity; INVOLVED IN: response to salt stress; LOCATED IN: mitochondrion, respiratory chain complex I, membrane; EXPRESSED IN: 27 plant structures; EXPRESSED DURING: 16 growth stages; CONTAINS InterPro DOMAIN/s: NAD-dependent epimerase/dehydratase (InterPro:IPR001509), NAD(P)-binding domain (InterPro:IPR016040); Has 5254 Blast hits to 5252 proteins in 1137 species: Archae - 81; Bacteria - 3082; Metazoa - 148; Fungi - 134; Plants - 101; Viruses - 0; Other Eukaryotes - 1708 (source: NCBI BLink). & (gnl|cdd|38076 : 453.0) no description available & (gnl|cdd|31046 : 94.2) no description available & (reliability: 1074.0) & (original description: no original description)	-1.322
9.7	mitochondrial electron transport / ATP synthesis.cytochrome c oxidase	solyc04g055010.3.1	(at4g39740 : 276.0) Thioredoxin superfamily protein; CONTAINS InterPro DOMAIN/s: Copper chaperone SCO1/SenC (InterPro:IPR003782), Thioredoxin fold (InterPro:IPR012335), Thioredoxin-like fold (InterPro:IPR012336); BEST Arabidopsis thaliana protein match is: electron transport SCO1/SenC family protein (TAIR:AT3G08950.1); Has 30201 Blast hits to 17322 proteins in 780 species: Archae - 12; Bacteria - 1396; Metazoa - 17338; Fungi - 3422; Plants - 5037; Viruses - 0; Other Eukaryotes - 2996 (source: NCBI BLink). & (gnl|cdd|38003 : 227.0) no description available & (gnl|cdd|48517 : 163.0) no description available & (ipr012335 : 117.09537) no description available & (reliability: 552.0) & (original description: no original description)	-3.322
9.7	mitochondrial electron transport / ATP synthesis.cytochrome c oxidase	solyc06g067940.4.1	(at1g80230 : 166.0) Rubredoxin-like superfamily protein; FUNCTIONS IN: cytochrome-c oxidase activity; LOCATED IN: mitochondrial envelope, mitochondrion; EXPRESSED IN: 24 plant structures; EXPRESSED DURING: 15 growth stages; CONTAINS InterPro DOMAIN/s: Cytochrome c oxidase, subunit Vb (InterPro:IPR002124); BEST Arabidopsis thaliana protein match is: Rubredoxin-like superfamily protein (TAIR:AT3G15640.1); Has 455 Blast hits to 455 proteins in 164 species: Archae - 0; Bacteria - 0; Metazoa - 230; Fungi - 89; Plants - 94; Viruses - 0; Other Eukaryotes - 42 (source: NCBI BLink). & (gnl|cdd|38562 : 127.0) no description available & (gnl|cdd|28837 : 113.0) no description available & (reliability: 332.0) & (original description: no original description)	3.322
9.7	mitochondrial electron transport / ATP synthesis.cytochrome c oxidase	solyc12g042900.2.1	(at1g80230 : 172.0) Rubredoxin-like superfamily protein; FUNCTIONS IN: cytochrome-c oxidase activity; LOCATED IN: mitochondrial envelope, mitochondrion; EXPRESSED IN: 24 plant structures; EXPRESSED DURING: 15 growth stages; CONTAINS InterPro DOMAIN/s: Cytochrome c oxidase, subunit Vb (InterPro:IPR002124); BEST Arabidopsis thaliana protein match is: Rubredoxin-like superfamily protein (TAIR:AT3G15640.1); Has 455 Blast hits to 455 proteins in 164 species: Archae - 0; Bacteria - 0; Metazoa - 230; Fungi - 89; Plants - 94; Viruses - 0; Other Eukaryotes - 42 (source: NCBI BLink). & (gnl|cdd|38562 : 140.0) no description available & (gnl|cdd|28837 : 123.0) no description available & (ipr002124 : 85.23647) Cytochrome c oxidase, subunit Vb & (reliability: 493.16382) & (original description: no original description)	3.322
9.8	mitochondrial electron transport / ATP synthesis.uncoupling protein	solyc09g011920.3.1	(at3g54110 : 482.0) Member of Uncoupling protein PUMP2 family. Encodes a mitochondrial uncoupling protein AtUCP1 involved in maintain the redox poise of the mitochondrial electron transport chain to facilitate photosynthetic metabolism. Disruption of UCP1 results in a photosynthetic phenotype. Specifically there is a restriction in photorespiration with a decrease in the rate of oxidation of photorespiratory glycine in the mitochondrion. This change leads to an associated reduced photosynthetic carbon assimilation rate.; plant uncoupling mitochondrial protein 1 (PUMP1); FUNCTIONS IN: oxidative phosphorylation uncoupler activity, binding; INVOLVED IN: transport, photosynthesis, photorespiration; LOCATED IN: mitochondrion, mitochondrial inner membrane, plasma membrane, chloroplast; EXPRESSED IN: 26 plant structures; EXPRESSED DURING: 15 growth stages; CONTAINS InterPro DOMAIN/s: Mitochondrial substrate carrier (InterPro:IPR001993), Mitochondrial brown fat uncoupling protein (InterPro:IPR002030), Mitochondrial substrate/solute carrier (InterPro:IPR018108); BEST Arabidopsis thaliana protein match is: uncoupling protein 2 (TAIR:AT5G58970.1); Has 26567 Blast hits to 13376 proteins in 459 species: Archae - 0; Bacteria - 2; Metazoa - 11203; Fungi - 7876; Plants - 4909; Viruses - 3; Other Eukaryotes - 2574 (source: NCBI BLink). & (gnl|cdd|35972 : 391.0) no description available & (gnl|cdd|84566 : 85.3) no description available & (reliability: 964.0) & (original description: no original description)	-3.322
9.9	mitochondrial electron transport / ATP synthesis.F1-ATPase	solyc00g500358.1.1	(p05495|atpam_nicpl : 978.0) ATP synthase subunit alpha, mitochondrial (EC 3.6.3.14) - Nicotiana plumbaginifolia (Leadwort-leaved tobacco) & (at2g07698 : 936.0) ATPase, F1 complex, alpha subunit protein; FUNCTIONS IN: hydrogen ion transporting ATP synthase activity, rotational mechanism, poly(U) RNA binding, zinc ion binding; INVOLVED IN: proton transport, ATP metabolic process, ATP synthesis coupled proton transport; LOCATED IN: in 7 components; EXPRESSED IN: male gametophyte, juvenile leaf, cultured cell, leaf; EXPRESSED DURING: seedling growth, seed development stages; CONTAINS InterPro DOMAIN/s: ATPase, F1 complex, alpha subunit (InterPro:IPR005294), ATPase, F1/V1/A1 complex, alpha/beta subunit, C-terminal (InterPro:IPR000793), ATPase, alpha/beta subunit, nucleotide-binding domain, active site (InterPro:IPR020003), ATPase, F1/V1/A1 complex, alpha/beta subunit, N-terminal (InterPro:IPR004100), ATPase, F1/A1 complex, alpha/beta subunit, N-terminal (InterPro:IPR018118), ATPase, alpha/beta subunit, nucleotide-binding domain (InterPro:IPR000194); BEST Arabidopsis thaliana protein match is: ATP synthase subunit 1 (TAIR:ATMG01190.1); Has 42544 Blast hits to 42509 proteins in 10112 species: Archae - 769; Bacteria - 22602; Metazoa - 1520; Fungi - 703; Plants - 8267; Viruses - 0; Other Eukaryotes - 8683 (source: NCBI BLink). & (gnl|cdd|82910 : 795.0) no description available & (gnl|cdd|36567 : 336.0) no description available & (ipr000194 : 159.92819) ATPase, F1/V1/A1 complex, alpha/beta subunit, nucleotide-binding domain & (reliability: 1872.0) & (original description: no original description)	1.138
9.9	mitochondrial electron transport / ATP synthesis.F1-ATPase	solyc01g087120.3.1	(p22778|atpo_ipoba : 264.0) ATP synthase delta chain, mitochondrial precursor (EC 3.6.3.14) (Oligomycin sensitivity conferral protein) (OSCP) - Ipomoea batatas (Sweet potato) (Batate) & (at5g13450 : 196.0) delta subunit of Mt ATP synthase (ATP5); FUNCTIONS IN: hydrogen ion transporting ATP synthase activity, rotational mechanism, cobalt ion binding, zinc ion binding; INVOLVED IN: ATP synthesis coupled proton transport; LOCATED IN: mitochondrion, chloroplast, plasma membrane, membrane, mitochondrial proton-transporting ATP synthase complex, catalytic core F(1); EXPRESSED IN: 27 plant structures; EXPRESSED DURING: 15 growth stages; CONTAINS InterPro DOMAIN/s: ATPase, F1 complex, OSCP/delta subunit (InterPro:IPR000711); Has 5632 Blast hits to 5632 proteins in 1944 species: Archae - 0; Bacteria - 3697; Metazoa - 218; Fungi - 134; Plants - 154; Viruses - 0; Other Eukaryotes - 1429 (source: NCBI BLink). & (gnl|cdd|36875 : 196.0) no description available & (gnl|cdd|84616 : 153.0) no description available & (ipr000711 : 101.72926) ATPase, F1 complex, OSCP/delta subunit & (reliability: 392.0) & (original description: no original description)	-1
9.9	mitochondrial electron transport / ATP synthesis.F1-ATPase	solyc05g052150.4.1	(q40089|atp4_ipoba : 143.0) ATP synthase delta' chain, mitochondrial precursor (EC 3.6.3.14) - Ipomoea batatas (Sweet potato) (Batate) & (at5g47030 : 100.0) Encodes the mitochondrial ATP synthase subunit delta.; ATPase, F1 complex, delta/epsilon subunit; FUNCTIONS IN: hydrogen ion transporting ATP synthase activity, rotational mechanism, zinc ion binding; INVOLVED IN: response to salt stress; LOCATED IN: mitochondrion, mitochondrial proton-transporting ATP synthase complex, mitochondrial proton-transporting ATP synthase complex, catalytic core F(1); EXPRESSED IN: 25 plant structures; EXPRESSED DURING: 16 growth stages; CONTAINS InterPro DOMAIN/s: ATPase, F1 complex, delta/epsilon subunit, N-terminal (InterPro:IPR020546), ATPase, F1 complex, delta/epsilon subunit (InterPro:IPR001469); Has 1807 Blast hits to 1807 proteins in 277 species: Archae - 0; Bacteria - 0; Metazoa - 736; Fungi - 347; Plants - 385; Viruses - 0; Other Eukaryotes - 339 (source: NCBI BLink). & (reliability: 200.0) & (original description: no original description)	3.322
9.9	mitochondrial electron transport / ATP synthesis.F1-ATPase	solyc07g026770.3.1	(at4g26210 : 216.0) Mitochondrial ATP synthase subunit G protein; FUNCTIONS IN: hydrogen ion transmembrane transporter activity; INVOLVED IN: proton transport, ATP synthesis coupled proton transport; LOCATED IN: mitochondrial proton-transporting ATP synthase complex, coupling factor F(o); EXPRESSED IN: 22 plant structures; EXPRESSED DURING: 13 growth stages; CONTAINS InterPro DOMAIN/s: ATPase, F0 complex, subunit G, mitochondrial (InterPro:IPR006808); BEST Arabidopsis thaliana protein match is: Mitochondrial ATP synthase subunit G protein (TAIR:AT4G29480.1); Has 35333 Blast hits to 34131 proteins in 2444 species: Archae - 798; Bacteria - 22429; Metazoa - 974; Fungi - 991; Plants - 531; Viruses - 0; Other Eukaryotes - 9610 (source: NCBI BLink). & (gnl|cdd|68296 : 100.0) no description available & (reliability: 432.0) & (original description: no original description)	-3.322
9.9	mitochondrial electron transport / ATP synthesis.F1-ATPase	solyc11g072450.2.1	(at3g52300 : 245.0) "ATP synthase D chain, mitochondrial" (ATPQ); FUNCTIONS IN: copper ion binding, zinc ion binding; INVOLVED IN: response to salt stress; LOCATED IN: mitochondrion, cytosolic ribosome, nucleolus, chloroplast, plasma membrane; EXPRESSED IN: 27 plant structures; EXPRESSED DURING: 16 growth stages; Has 35333 Blast hits to 34131 proteins in 2444 species: Archae - 798; Bacteria - 22429; Metazoa - 974; Fungi - 991; Plants - 531; Viruses - 0; Other Eukaryotes - 9610 (source: NCBI BLink). & (gnl|cdd|38576 : 116.0) no description available & (reliability: 490.0) & (original description: no original description)	1.433
10.1.5	cell wall.precursor synthesis.UXS	solyc04g011400.3.1	(at2g28760 : 611.0) UDP-XYL synthase 6 (UXS6); FUNCTIONS IN: coenzyme binding, binding, catalytic activity; INVOLVED IN: cellular metabolic process, nucleotide-sugar metabolic process, metabolic process; LOCATED IN: plasma membrane; EXPRESSED IN: 24 plant structures; EXPRESSED DURING: 13 growth stages; CONTAINS InterPro DOMAIN/s: NAD-dependent epimerase/dehydratase (InterPro:IPR001509), NAD(P)-binding domain (InterPro:IPR016040); BEST Arabidopsis thaliana protein match is: UDP-XYL synthase 5 (TAIR:AT3G46440.2); Has 45408 Blast hits to 45356 proteins in 3037 species: Archae - 861; Bacteria - 26677; Metazoa - 782; Fungi - 385; Plants - 1435; Viruses - 88; Other Eukaryotes - 15180 (source: NCBI BLink). & (gnl|cdd|36642 : 536.0) no description available & (gnl|cdd|30800 : 214.0) no description available & (ipr016040 : 182.20532) NAD(P)-binding domain & (q2r1v8|gme2_orysa : 111.0) GDP-mannose 3,5-epimerase 2 (EC 5.1.3.18) (GDP-Man 3,5-epimerase 2) - Oryza sativa (Rice) & (reliability: 1222.0) & (original description: no original description)	-0.737
10.1.10	cell wall.precursor synthesis.RHM	solyc10g007480.4.1	(at1g78570 : 1210.0) Encodes a UDP-L-Rhamnose synthase involved in the biosynthesis of rhamnose, a major monosaccharide component of pectin. Catalyzes the conversion of UDP-D-Glc to UDP-L-Rha. The dehydrogenase domain of RHM1 was shown to catalyze the conversion of UDP-D-Glc to the reaction intermediate UDP-4-keto-6-deoxy-D-Glc using recombinant protein assay but the activity of the full-length protein was not determined as it could not be expressed in <i>E. coli</i>.; rhamnose biosynthesis 1 (RHM1); CONTAINS InterPro DOMAIN/s: NAD-dependent epimerase/dehydratase (InterPro:IPR001509), NAD(P)-binding domain (InterPro:IPR016040), dTDP-4-dehydrorhamnose reductase (InterPro:IPR005913); BEST Arabidopsis thaliana protein match is: rhamnose biosynthesis 3 (TAIR:AT3G14790.1); Has 54880 Blast hits to 54585 proteins in 3085 species: Archae - 917; Bacteria - 31981; Metazoa - 1168; Fungi - 566; Plants - 1527; Viruses - 106; Other Eukaryotes - 18615 (source: NCBI BLink). & (gnl|cdd|35966 : 526.0) no description available & (gnl|cdd|31285 : 375.0) no description available & (ipr016040 : 132.90808) NAD(P)-binding domain & (q8h0b6|arae2_orysa : 104.0) Probable UDP-arabinose 4-epimerase 2 (EC 5.1.3.5) (UDP-D-xylose 4-epimerase 2) (UDP-galactose 4-epimerase-like protein 2) (OsUEL-2) - Oryza sativa (Rice) & (reliability: 2420.0) & (original description: no original description)	-1.322
10.5.1.1	cell wall.cell wall proteins.AGPs.AGP	solyc07g065540.1.1	(at5g55730 : 362.0) fasciclin-like arabinogalactan-protein 1 (Fla1); FASCICLIN-like arabinogalactan 1 (FLA1); CONTAINS InterPro DOMAIN/s: FAS1 domain (InterPro:IPR000782); BEST Arabidopsis thaliana protein match is: FASCICLIN-like arabinogalactan 2 (TAIR:AT4G12730.1). & (reliability: 724.0) & (original description: no original description)	1.536
10.5.5	cell wall.cell wall proteins.RGP	solyc04g005340.2.1	(q8ru27|uptg2_soltu : 729.0) Alpha-1,4-glucan-protein synthase [UDP-forming] 2 (EC 2.4.1.112) (UDP-glucose:protein transglucosylase 2) (UPTG 2) - Solanum tuberosum (Potato) & (at3g02230 : 674.0) reversibly glycosylated polypeptide possibly involved in plant cell wall synthesis; reversibly glycosylated polypeptide 1 (RGP1); FUNCTIONS IN: cellulose synthase (UDP-forming) activity; INVOLVED IN: response to salt stress, plant-type cell wall biogenesis; LOCATED IN: cytosolic ribosome, Golgi stack, cell wall, plasma membrane, Golgi trans cisterna; EXPRESSED IN: 7 plant structures; EXPRESSED DURING: L mature pollen stage, M germinated pollen stage, seed development stages; CONTAINS InterPro DOMAIN/s: Alpha-1,4-glucan-protein synthase, UDP-forming (InterPro:IPR004901); BEST Arabidopsis thaliana protein match is: reversibly glycosylated polypeptide 2 (TAIR:AT5G15650.1); Has 260 Blast hits to 255 proteins in 45 species: Archae - 24; Bacteria - 8; Metazoa - 0; Fungi - 0; Plants - 224; Viruses - 0; Other Eukaryotes - 4 (source: NCBI BLink). & (gnl|cdd|72787 : 573.0) no description available & (ipr004901 : 430.1134) Alpha-1,4-glucan-protein synthase, UDP-forming & (reliability: 2100.6985) & (original description: no original description)	-3.322
10.5.5	cell wall.cell wall proteins.RGP	solyc05g012070.3.1	(ipr004901 : 1500.0) Alpha-1,4-glucan-protein synthase, UDP-forming & (q9sc19|uptg1_soltu : 724.0) Alpha-1,4-glucan-protein synthase [UDP-forming] 1 (EC 2.4.1.112) (UDP-glucose:protein transglucosylase 1) (UPTG 1) - Solanum tuberosum (Potato) & (at3g02230 : 668.0) reversibly glycosylated polypeptide possibly involved in plant cell wall synthesis; reversibly glycosylated polypeptide 1 (RGP1); FUNCTIONS IN: cellulose synthase (UDP-forming) activity; INVOLVED IN: response to salt stress, plant-type cell wall biogenesis; LOCATED IN: cytosolic ribosome, Golgi stack, cell wall, plasma membrane, Golgi trans cisterna; EXPRESSED IN: 7 plant structures; EXPRESSED DURING: L mature pollen stage, M germinated pollen stage, seed development stages; CONTAINS InterPro DOMAIN/s: Alpha-1,4-glucan-protein synthase, UDP-forming (InterPro:IPR004901); BEST Arabidopsis thaliana protein match is: reversibly glycosylated polypeptide 2 (TAIR:AT5G15650.1); Has 260 Blast hits to 255 proteins in 45 species: Archae - 24; Bacteria - 8; Metazoa - 0; Fungi - 0; Plants - 224; Viruses - 0; Other Eukaryotes - 4 (source: NCBI BLink). & (gnl|cdd|72787 : 575.0) no description available & (reliability: 3961.0) & (original description: no original description)	-3.322
10.6.1	cell wall.degradation.cellulases and beta -1,4-glucanases	solyc06g073740.3.1	(at5g20950 : 980.0) Glycosyl hydrolase family protein; FUNCTIONS IN: hydrolase activity, hydrolyzing O-glycosyl compounds; INVOLVED IN: carbohydrate metabolic process; LOCATED IN: cell wall, membrane, plant-type cell wall; EXPRESSED IN: 25 plant structures; EXPRESSED DURING: 13 growth stages; CONTAINS InterPro DOMAIN/s: Glycoside hydrolase, family 3, N-terminal (InterPro:IPR001764), Glycoside hydrolase, family 3, C-terminal (InterPro:IPR002772), Glycoside hydrolase, catalytic core (InterPro:IPR017853); BEST Arabidopsis thaliana protein match is: Glycosyl hydrolase family protein (TAIR:AT5G20940.1); Has 30201 Blast hits to 17322 proteins in 780 species: Archae - 12; Bacteria - 1396; Metazoa - 17338; Fungi - 3422; Plants - 5037; Viruses - 0; Other Eukaryotes - 2996 (source: NCBI BLink). & (ipr001764 : 266.26697) Glycoside hydrolase, family 3, N-terminal & (gnl|cdd|31661 : 248.0) no description available & (reliability: 1960.0) & (original description: no original description)	-3.322
10.6.3	cell wall.degradation.pectate lyases and polygalacturonases	solyc07g065090.2.1	(at5g06860 : 402.0) Encodes a polygalacturonase inhibiting protein involved in defense response. PGIPs inhibit the function of cell wall pectin degrading enzymes such as those produced by fungal pathogens. PGIP1 is induced by fungal infection.; polygalacturonase inhibiting protein 1 (PGIP1); FUNCTIONS IN: polygalacturonase inhibitor activity; INVOLVED IN: signal transduction, defense response; LOCATED IN: cell wall, plant-type cell wall; EXPRESSED IN: 20 plant structures; EXPRESSED DURING: 13 growth stages; CONTAINS InterPro DOMAIN/s: Leucine-rich repeat-containing N-terminal domain, type 2 (InterPro:IPR013210), Leucine-rich repeat (InterPro:IPR001611); BEST Arabidopsis thaliana protein match is: polygalacturonase inhibiting protein 2 (TAIR:AT5G06870.1); Has 1807 Blast hits to 1807 proteins in 277 species: Archae - 0; Bacteria - 0; Metazoa - 736; Fungi - 347; Plants - 385; Viruses - 0; Other Eukaryotes - 339 (source: NCBI BLink). & (p58823|pgip3_phavu : 294.0) Polygalacturonase inhibitor 3 precursor (Polygalacturonase-inhibiting protein) (PGIP-2) (PGIP-3) - Phaseolus vulgaris (Kidney bean) (French bean) & (reliability: 804.0) & (original description: no original description)	-1
10.6.3	cell wall.degradation.pectate lyases and polygalacturonases	solyc10g080210.2.1	(p35336|pglr_actch : 403.0) Polygalacturonase precursor (EC 3.2.1.15) (PG) (Pectinase) - Actinidia chinensis (Kiwi) (Yangtao) & (gnl|cdd|84675 : 371.0) no description available & (at3g07970 : 359.0) Required for pollen separation during normal development. In qrt mutants, the outer walls of the four meiotic products of the pollen mother cell are fused, and pollen grains are released in tetrads.May be required for cell type-specific pectin degradation.; QUARTET 2 (QRT2); FUNCTIONS IN: polygalacturonase activity; INVOLVED IN: in 6 processes; LOCATED IN: endomembrane system; EXPRESSED IN: 9 plant structures; EXPRESSED DURING: 4 anthesis, petal differentiation and expansion stage; CONTAINS InterPro DOMAIN/s: Pectin lyase fold/virulence factor (InterPro:IPR011050), Glycoside hydrolase, family 28 (InterPro:IPR000743), Parallel beta-helix repeat (InterPro:IPR006626); BEST Arabidopsis thaliana protein match is: Pectin lyase-like superfamily protein (TAIR:AT3G57510.1); Has 4184 Blast hits to 4170 proteins in 494 species: Archae - 6; Bacteria - 1270; Metazoa - 14; Fungi - 1271; Plants - 1492; Viruses - 0; Other Eukaryotes - 131 (source: NCBI BLink). & (ipr000743 : 286.31906) Glycoside hydrolase, family 28 & (reliability: 718.0) & (original description: no original description)	-0.737
10.7	cell wall.modification	solyc11g065600.2.1	(p93349|xth_tobac : 537.0) Probable xyloglucan endotransglucosylase/hydrolase protein precursor (EC 2.4.1.207) - Nicotiana tabacum (Common tobacco) & (at5g13870 : 438.0) EXGT-A4, endoxyloglucan transferase,; xyloglucan endotransglucosylase/hydrolase 5 (XTH5); FUNCTIONS IN: hydrolase activity, acting on glycosyl bonds, hydrolase activity, hydrolyzing O-glycosyl compounds, xyloglucan:xyloglucosyl transferase activity; INVOLVED IN: carbohydrate metabolic process, cellular glucan metabolic process; LOCATED IN: endomembrane system, cell wall, apoplast; EXPRESSED IN: 16 plant structures; EXPRESSED DURING: 6 growth stages; CONTAINS InterPro DOMAIN/s: Xyloglucan endotransglucosylase/hydrolase (InterPro:IPR016455), Xyloglucan endo-transglycosylase, C-terminal (InterPro:IPR010713), Concanavalin A-like lectin/glucanase (InterPro:IPR008985), Concanavalin A-like lectin/glucanase, subgroup (InterPro:IPR013320), Glycoside hydrolase, family 16 (InterPro:IPR000757), Glycoside hydrolase, family 16, active site (InterPro:IPR008263); BEST Arabidopsis thaliana protein match is: xyloglucan endotransglucosylase/hydrolase 4 (TAIR:AT2G06850.1); Has 1807 Blast hits to 1807 proteins in 277 species: Archae - 0; Bacteria - 0; Metazoa - 736; Fungi - 347; Plants - 385; Viruses - 0; Other Eukaryotes - 339 (source: NCBI BLink). & (gnl|cdd|29536 : 322.0) no description available & (ipr013320 : 264.46082) Concanavalin A-like lectin/glucanase, subgroup & (reliability: 876.0) & (original description: no original description)	-3.322
10.8.1	cell wall.pectin*esterases.PME	solyc07g052240.3.1	(at1g76160 : 789.0) SKU5 similar 5 (sks5); FUNCTIONS IN: oxidoreductase activity, copper ion binding; INVOLVED IN: oxidation reduction; LOCATED IN: apoplast, cell wall, plant-type cell wall; EXPRESSED IN: 24 plant structures; EXPRESSED DURING: 13 growth stages; CONTAINS InterPro DOMAIN/s: Multicopper oxidase, type 3 (InterPro:IPR011707), Cupredoxin (InterPro:IPR008972), Multicopper oxidase, type 2 (InterPro:IPR011706), Multicopper oxidase, type 1 (InterPro:IPR001117); BEST Arabidopsis thaliana protein match is: SKU5-similar 6 (TAIR:AT1G41830.1); Has 5094 Blast hits to 5026 proteins in 887 species: Archae - 12; Bacteria - 1432; Metazoa - 265; Fungi - 1965; Plants - 1269; Viruses - 0; Other Eukaryotes - 151 (source: NCBI BLink). & (gnl|cdd|36477 : 608.0) no description available & (q00624|aso_brana : 547.0) L-ascorbate oxidase homolog precursor (EC 1.10.3.3) (Ascorbase) - Brassica napus (Rape) & (gnl|cdd|87357 : 147.0) no description available & (ipr008972 : 88.92535) Cupredoxin & (reliability: 1500.0) & (original description: no original description)	-3.322
10.8.2	cell wall.pectin*esterases.acetyl esterase	solyc08g005800.4.1	(gnl|cdd|66926 : 556.0) no description available & (at4g19420 : 548.0) Pectinacetylesterase family protein; CONTAINS InterPro DOMAIN/s: Pectinacetylesterase (InterPro:IPR004963); BEST Arabidopsis thaliana protein match is: Pectinacetylesterase family protein (TAIR:AT4G19410.1); Has 543 Blast hits to 535 proteins in 96 species: Archae - 2; Bacteria - 44; Metazoa - 119; Fungi - 0; Plants - 298; Viruses - 0; Other Eukaryotes - 80 (source: NCBI BLink). & (gnl|cdd|39488 : 548.0) no description available & (reliability: 1096.0) & (original description: no original description)	-3.322
11.1.1.2.1	lipid metabolism.FA synthesis and FA elongation.Acetyl CoA Carboxylation.heteromeric Complex.alpha Carboxyltransferase	solyc09g013080.3.1	(at2g38040 : 818.0) encodes the carboxyltransferase alpha subunit of acetyl-CoA carboxylase, involved in de novo fatty acid biosynthesis; acetyl Co-enzyme a carboxylase carboxyltransferase alpha subunit (CAC3); FUNCTIONS IN: acetyl-CoA carboxylase activity; INVOLVED IN: fatty acid biosynthetic process; LOCATED IN: acetyl-CoA carboxylase complex, chloroplast, membrane, chloroplast envelope; EXPRESSED IN: 23 plant structures; EXPRESSED DURING: 14 growth stages; CONTAINS InterPro DOMAIN/s: Acetyl-CoA carboxylase, alpha subunit, conserved region (InterPro:IPR020582), Acetyl-CoA carboxylase, alpha subunit (InterPro:IPR001095), Acetyl-coenzyme A carboxyltransferase, C-terminal (InterPro:IPR011763); Has 39620 Blast hits to 29201 proteins in 2891 species: Archae - 603; Bacteria - 9663; Metazoa - 14634; Fungi - 2688; Plants - 1525; Viruses - 82; Other Eukaryotes - 10425 (source: NCBI BLink). & (gnl|cdd|81715 : 437.0) no description available & (ipr001095 : 143.67656) Acetyl-CoA carboxylase, alpha subunit & (reliability: 1636.0) & (original description: no original description)	-1
11.1.5	lipid metabolism.FA synthesis and FA elongation.beta hydroxyacyl ACP dehydratase	solyc01g105060.3.1	(at5g10160 : 298.0) Thioesterase superfamily protein; FUNCTIONS IN: hydro-lyase activity, 3-hydroxyacyl-[acyl-carrier-protein] dehydratase activity; INVOLVED IN: fatty acid biosynthetic process; LOCATED IN: cell wall, chloroplast, membrane; EXPRESSED IN: 22 plant structures; EXPRESSED DURING: 13 growth stages; CONTAINS InterPro DOMAIN/s: Beta-hydroxyacyl-(acyl-carrier-protein) dehydratase, FabA/FabZ (InterPro:IPR013114), Beta-hydroxyacyl-(acyl-carrier-protein) dehydratase FabZ (InterPro:IPR010084); BEST Arabidopsis thaliana protein match is: Thioesterase superfamily protein (TAIR:AT2G22230.1); Has 1807 Blast hits to 1807 proteins in 277 species: Archae - 0; Bacteria - 0; Metazoa - 736; Fungi - 347; Plants - 385; Viruses - 0; Other Eukaryotes - 339 (source: NCBI BLink). & (gnl|cdd|80441 : 201.0) no description available & (ipr013114 : 86.36683) Beta-hydroxyacyl-(acyl-carrier-protein) dehydratase, FabA/FabZ & (reliability: 596.0) & (original description: no original description)	-1
11.1.8	lipid metabolism.FA synthesis and FA elongation.acyl coa ligase	solyc12g044290.2.1	(at3g16170 : 203.0) AMP-dependent synthetase and ligase family protein; FUNCTIONS IN: catalytic activity, AMP binding; INVOLVED IN: metabolic process; LOCATED IN: membrane; EXPRESSED IN: 21 plant structures; EXPRESSED DURING: 12 growth stages; CONTAINS InterPro DOMAIN/s: AMP-binding, conserved site (InterPro:IPR020845), AMP-dependent synthetase/ligase (InterPro:IPR000873); BEST Arabidopsis thaliana protein match is: AMP-dependent synthetase and ligase family protein (TAIR:AT3G48990.1); Has 81919 Blast hits to 74550 proteins in 3809 species: Archae - 1169; Bacteria - 53765; Metazoa - 3235; Fungi - 4485; Plants - 2227; Viruses - 1; Other Eukaryotes - 17037 (source: NCBI BLink). & (gnl|cdd|84817 : 139.0) no description available & (gnl|cdd|36391 : 110.0) no description available & (ipr000873 : 88.51988) AMP-dependent synthetase/ligase & (reliability: 406.0) & (original description: no original description)	3.322
11.1.8	lipid metabolism.FA synthesis and FA elongation.acyl coa ligase	solyc12g099360.2.1	(at3g16910 : 879.0) Encodes a peroxisomal protein with acetyl-CoA synthetase activity that is responsible for the activation of acetate for entry into the glyoxylate cycle.; acyl-activating enzyme 7 (AAE7); FUNCTIONS IN: acetate-CoA ligase activity, AMP binding; INVOLVED IN: glyoxylate cycle, acetate metabolic process; LOCATED IN: peroxisome; EXPRESSED IN: 23 plant structures; EXPRESSED DURING: 14 growth stages; CONTAINS InterPro DOMAIN/s: AMP-dependent synthetase/ligase (InterPro:IPR000873); BEST Arabidopsis thaliana protein match is: acyl activating enzyme 1 (TAIR:AT1G20560.1); Has 73044 Blast hits to 67204 proteins in 3521 species: Archae - 1140; Bacteria - 48125; Metazoa - 3129; Fungi - 3108; Plants - 2327; Viruses - 1; Other Eukaryotes - 15214 (source: NCBI BLink). & (gnl|cdd|82505 : 779.0) no description available & (gnl|cdd|36391 : 486.0) no description available & (ipr000873 : 191.2311) AMP-dependent synthetase/ligase & (o24145|4cl1_tobac : 124.0) 4-coumarate--CoA ligase 1 (EC 6.2.1.12) (4CL 1) (4-coumaroyl-CoA synthase 1) - Nicotiana tabacum (Common tobacco) & (reliability: 1758.0) & (original description: no original description)	-3.322
11.9.1	lipid metabolism.lipid degradation.palmitoyl[protein] hydrolase	solyc08g078250.4.1	(at3g60340 : 445.0) alpha/beta-Hydrolases superfamily protein; FUNCTIONS IN: palmitoyl-(protein) hydrolase activity; INVOLVED IN: protein modification process; LOCATED IN: vacuole; EXPRESSED IN: 25 plant structures; EXPRESSED DURING: 14 growth stages; CONTAINS InterPro DOMAIN/s: Palmitoyl protein thioesterase (InterPro:IPR002472); BEST Arabidopsis thaliana protein match is: alpha/beta-Hydrolases superfamily protein (TAIR:AT5G47330.1); Has 611 Blast hits to 607 proteins in 157 species: Archae - 0; Bacteria - 0; Metazoa - 315; Fungi - 98; Plants - 140; Viruses - 0; Other Eukaryotes - 58 (source: NCBI BLink). & (gnl|cdd|37752 : 396.0) no description available & (gnl|cdd|65841 : 158.0) no description available & (ipr002472 : 99.87866) Palmitoyl protein thioesterase & (reliability: 1064.7876) & (original description: no original description)	1.807
11.9.2	lipid metabolism.lipid degradation.lipases	solyc12g017460.1.1	(at1g28590 : 293.0) GDSL-like Lipase/Acylhydrolase superfamily protein; FUNCTIONS IN: hydrolase activity, acting on ester bonds, carboxylesterase activity; INVOLVED IN: lipid metabolic process; LOCATED IN: endomembrane system; CONTAINS InterPro DOMAIN/s: Lipase, GDSL (InterPro:IPR001087); BEST Arabidopsis thaliana protein match is: GDSL-like Lipase/Acylhydrolase superfamily protein (TAIR:AT2G27360.1); Has 3435 Blast hits to 3386 proteins in 204 species: Archae - 0; Bacteria - 302; Metazoa - 0; Fungi - 4; Plants - 3124; Viruses - 0; Other Eukaryotes - 5 (source: NCBI BLink). & (gnl|cdd|58514 : 292.0) no description available & (q7y1x1|est_hevbr : 155.0) Esterase precursor (EC 3.1.1.-) (Early nodule-specific protein homolog) (Latex allergen Hev b 13) - Hevea brasiliensis (Para rubber tree) & (reliability: 532.0) & (original description: no original description)	-3.322
11.9.3	lipid metabolism.lipid degradation.lysophospholipases	solyc01g111260.2.1	(at4g38690 : 516.0) PLC-like phosphodiesterases superfamily protein; FUNCTIONS IN: phospholipase C activity, phosphoric diester hydrolase activity; INVOLVED IN: intracellular signaling pathway, N-terminal protein myristoylation, lipid metabolic process; LOCATED IN: cellular_component unknown; EXPRESSED IN: 23 plant structures; EXPRESSED DURING: 12 growth stages; CONTAINS InterPro DOMAIN/s: Phospholipase C, phosphatidylinositol-specific , X domain (InterPro:IPR000909), PLC-like phosphodiesterase, TIM beta/alpha-barrel domain (InterPro:IPR017946); BEST Arabidopsis thaliana protein match is: PLC-like phosphodiesterases superfamily protein (TAIR:AT4G34920.1); Has 888 Blast hits to 888 proteins in 280 species: Archae - 0; Bacteria - 676; Metazoa - 61; Fungi - 70; Plants - 52; Viruses - 0; Other Eukaryotes - 29 (source: NCBI BLink). & (gnl|cdd|39507 : 299.0) no description available & (ipr017946 : 139.92706) PLC-like phosphodiesterase, TIM beta/alpha-barrel domain & (reliability: 1032.0) & (original description: no original description)	-3.322
11.9.3.2	lipid metabolism.lipid degradation.lysophospholipases.carboxylesterase	solyc11g012070.3.1	(at4g22300 : 349.0) encodes a carboxylesterase that inhibits AvrBsT-triggered phenotypes in Arabidopsis; SUPPRESSOR OF AVRBST-ELICITED RESISTANCE 1 (SOBER1); FUNCTIONS IN: carboxylesterase activity; INVOLVED IN: defense response, incompatible interaction, regulation of plant-type hypersensitive response; LOCATED IN: endomembrane system; EXPRESSED IN: 22 plant structures; EXPRESSED DURING: 13 growth stages; CONTAINS InterPro DOMAIN/s: Phospholipase/carboxylesterase (InterPro:IPR003140); BEST Arabidopsis thaliana protein match is: alpha/beta-Hydrolases superfamily protein (TAIR:AT4G22305.1); Has 4896 Blast hits to 2727 proteins in 833 species: Archae - 28; Bacteria - 2331; Metazoa - 701; Fungi - 503; Plants - 344; Viruses - 0; Other Eukaryotes - 989 (source: NCBI BLink). & (gnl|cdd|37323 : 197.0) no description available & (gnl|cdd|65966 : 156.0) no description available & (ipr003140 : 115.23461) Phospholipase/carboxylesterase/thioesterase & (reliability: 698.0) & (original description: no original description)	3.322
11.9.3.3	lipid metabolism.lipid degradation.lysophospholipases.glycerophosphodiester phosphodiesterase	solyc06g069470.3.1	(at1g74210 : 511.0) PLC-like phosphodiesterases superfamily protein; FUNCTIONS IN: phosphoric diester hydrolase activity, glycerophosphodiester phosphodiesterase activity; INVOLVED IN: glycerol metabolic process, lipid metabolic process; LOCATED IN: vacuole; EXPRESSED IN: 24 plant structures; EXPRESSED DURING: 15 growth stages; CONTAINS InterPro DOMAIN/s: PLC-like phosphodiesterase, TIM beta/alpha-barrel domain (InterPro:IPR017946), Glycerophosphoryl diester phosphodiesterase (InterPro:IPR004129); BEST Arabidopsis thaliana protein match is: PLC-like phosphodiesterases superfamily protein (TAIR:AT5G08030.1); Has 7091 Blast hits to 6951 proteins in 1731 species: Archae - 61; Bacteria - 5445; Metazoa - 267; Fungi - 122; Plants - 347; Viruses - 7; Other Eukaryotes - 842 (source: NCBI BLink). & (gnl|cdd|37469 : 186.0) no description available & (ipr017946 : 169.9213) PLC-like phosphodiesterase, TIM beta/alpha-barrel domain & (gnl|cdd|83744 : 169.0) no description available & (reliability: 1022.0) & (original description: no original description)	3.322
11.9.4.3	lipid metabolism.lipid degradation.beta-oxidation.enoyl CoA hydratase	solyc05g018417.1.1	(at3g24360 : 557.0) ATP-dependent caseinolytic (Clp) protease/crotonase family protein; FUNCTIONS IN: 3-hydroxyisobutyryl-CoA hydrolase activity, catalytic activity; INVOLVED IN: fatty acid beta-oxidation, metabolic process; LOCATED IN: membrane; EXPRESSED IN: 12 plant structures; EXPRESSED DURING: 6 growth stages; CONTAINS InterPro DOMAIN/s: Crotonase, core (InterPro:IPR001753); BEST Arabidopsis thaliana protein match is: ATP-dependent caseinolytic (Clp) protease/crotonase family protein (TAIR:AT4G13360.1); Has 22029 Blast hits to 22019 proteins in 1814 species: Archae - 358; Bacteria - 15169; Metazoa - 927; Fungi - 600; Plants - 484; Viruses - 0; Other Eukaryotes - 4491 (source: NCBI BLink). & (gnl|cdd|36897 : 415.0) no description available & (gnl|cdd|75306 : 252.0) no description available & (reliability: 1114.0) & (original description: no original description)	-3.322
12.2.2	N-metabolism.ammonia metabolism.glutamine synthetase	solyc11g011380.2.1	(p12424|glna_nicpl : 655.0) Glutamine synthetase (EC 6.3.1.2) (Glutamate--ammonia ligase) - Nicotiana plumbaginifolia (Leadwort-leaved tobacco) & (at5g37600 : 633.0) encodes a cytosolic glutamine synthetase, the enzyme has high affinity with substrate ammonium; glutamine synthase clone R1 (GSR 1); FUNCTIONS IN: glutamate-ammonia ligase activity, copper ion binding; INVOLVED IN: nitrate assimilation, response to fructose stimulus, response to light stimulus, response to sucrose stimulus, response to glucose stimulus; LOCATED IN: cytosol, cytosolic ribosome, cell wall, plasma membrane; EXPRESSED IN: 24 plant structures; EXPRESSED DURING: 14 growth stages; CONTAINS InterPro DOMAIN/s: Glutamine synthetase, catalytic domain (InterPro:IPR008146), Glutamine synthetase, beta-Grasp (InterPro:IPR008147), Glutamine synthetase/guanido kinase, catalytic domain (InterPro:IPR014746); BEST Arabidopsis thaliana protein match is: glutamine synthase clone F11 (TAIR:AT1G66200.1); Has 1807 Blast hits to 1807 proteins in 277 species: Archae - 0; Bacteria - 0; Metazoa - 736; Fungi - 347; Plants - 385; Viruses - 0; Other Eukaryotes - 339 (source: NCBI BLink). & (gnl|cdd|35902 : 566.0) no description available & (gnl|cdd|84537 : 233.0) no description available & (ipr008146 : 146.14168) Glutamine synthetase, catalytic domain & (reliability: 1266.0) & (original description: no original description)	1.926
13	amino acid metabolism	solyc11g006970.2.1	(at5g04740 : 317.0) ACT domain-containing protein; FUNCTIONS IN: amino acid binding; INVOLVED IN: metabolic process; LOCATED IN: chloroplast thylakoid membrane; EXPRESSED IN: 22 plant structures; EXPRESSED DURING: 13 growth stages; CONTAINS InterPro DOMAIN/s: Amino acid-binding ACT (InterPro:IPR002912); BEST Arabidopsis thaliana protein match is: uridylyltransferase-related (TAIR:AT1G16880.1). & (reliability: 634.0) & (original description: no original description)	-3.322
13.1.1.1.2	amino acid metabolism.synthesis.central amino acid metabolism.GABA.GABA transaminase	solyc07g043310.3.1	(at3g22200 : 781.0) Genetically redundant with POP3;mediates pollen tube guidance. Double mutants are self sterile; gamma-aminobutyrate transaminase subunit precursor; nuclear gene for mitochondrial product. Encodes gamma-aminobutyrate transaminase that uses pyruvate instead of alpha-ketoglutarate as cosubstrate. Mutations in POP2/HER1 render roots resistant to the inhibitory growth effects of the volatile organic compound E-2-hexenal implicated in plant defense.; POLLEN-PISTIL INCOMPATIBILITY 2 (POP2); CONTAINS InterPro DOMAIN/s: Pyridoxal phosphate-dependent transferase, major domain (InterPro:IPR015424), Aminotransferase class-III (InterPro:IPR005814), Pyridoxal phosphate-dependent transferase, major region, subdomain 1 (InterPro:IPR015421); BEST Arabidopsis thaliana protein match is: HOPW1-1-interacting 1 (TAIR:AT1G80600.1). & (gnl|cdd|81846 : 620.0) no description available & (gnl|cdd|36618 : 499.0) no description available & (ipr005814 : 207.05034) Aminotransferase class-III & (p18492|gsa_horvu : 82.0) Glutamate-1-semialdehyde 2,1-aminomutase, chloroplast precursor (EC 5.4.3.8) (GSA) (Glutamate-1-semialdehyde aminotransferase) (GSA-AT) - Hordeum vulgare (Barley) & (reliability: 1562.0) & (original description: no original description)	-1
13.1.1.2.1	amino acid metabolism.synthesis.central amino acid metabolism.aspartate.aspartate aminotransferase	solyc07g055210.3.1	(at2g30970 : 736.0) ASPARTATE AMINOTRANSFERASE 1; aspartate aminotransferase 1 (ASP1); FUNCTIONS IN: L-aspartate:2-oxoglutarate aminotransferase activity, copper ion binding; LOCATED IN: mitochondrion; EXPRESSED IN: 23 plant structures; EXPRESSED DURING: 13 growth stages; CONTAINS InterPro DOMAIN/s: Aminotransferase, class I/classII (InterPro:IPR004839), Pyridoxal phosphate-dependent transferase, major domain (InterPro:IPR015424), Aminotransferases, class-I, pyridoxal-phosphate-binding site (InterPro:IPR004838), Aspartate/other aminotransferase (InterPro:IPR000796), Pyridoxal phosphate-dependent transferase, major region, subdomain 1 (InterPro:IPR015421); BEST Arabidopsis thaliana protein match is: aspartate aminotransferase 2 (TAIR:AT5G19550.1); Has 30201 Blast hits to 17322 proteins in 780 species: Archae - 12; Bacteria - 1396; Metazoa - 17338; Fungi - 3422; Plants - 5037; Viruses - 0; Other Eukaryotes - 2996 (source: NCBI BLink). & (gnl|cdd|36625 : 601.0) no description available & (gnl|cdd|31637 : 491.0) no description available & (p28734|aatc_dauca : 415.0) Aspartate aminotransferase, cytoplasmic (EC 2.6.1.1) (Transaminase A) - Daucus carota (Carrot) & (ipr015421 : 232.03047) Pyridoxal phosphate-dependent transferase, major region, subdomain 1 & (reliability: 1472.0) & (original description: no original description)	-3.322
13.1.1.2.1	amino acid metabolism.synthesis.central amino acid metabolism.aspartate.aspartate aminotransferase	solyc08g041870.3.1	(at4g31990 : 766.0) Encodes a plastid-localized aspartate aminotransferase. Does not display any PAT (glutamate/aspartate-prephenate aminotransferase) activity even in the presence of a high concentration of prephenate.; aspartate aminotransferase 5 (ASP5); CONTAINS InterPro DOMAIN/s: Aminotransferase, class I/classII (InterPro:IPR004839), Pyridoxal phosphate-dependent transferase, major domain (InterPro:IPR015424), Aminotransferases, class-I, pyridoxal-phosphate-binding site (InterPro:IPR004838), Aspartate/other aminotransferase (InterPro:IPR000796), Pyridoxal phosphate-dependent transferase, major region, subdomain 1 (InterPro:IPR015421); BEST Arabidopsis thaliana protein match is: aspartate aminotransferase 3 (TAIR:AT5G11520.1). & (gnl|cdd|36625 : 580.0) no description available & (gnl|cdd|82888 : 521.0) no description available & (p37833|aatc_orysa : 477.0) Aspartate aminotransferase, cytoplasmic (EC 2.6.1.1) (Transaminase A) - Oryza sativa (Rice) & (ipr015421 : 258.83115) Pyridoxal phosphate-dependent transferase, major region, subdomain 1 & (reliability: 1532.0) & (original description: no original description)	-1.322
13.1.1.3.1	amino acid metabolism.synthesis.central amino acid metabolism.alanine.alanine aminotransferase	solyc03g123610.4.1	(at1g72330 : 749.0) Encodes for alanine aminotransferase ALAAT2.; alanine aminotransferase 2 (ALAAT2); FUNCTIONS IN: copper ion binding, L-alanine:2-oxoglutarate aminotransferase activity; INVOLVED IN: biosynthetic process; CONTAINS InterPro DOMAIN/s: 1-aminocyclopropane-1-carboxylate synthase (InterPro:IPR001176), Pyridoxal phosphate-dependent transferase, major domain (InterPro:IPR015424), Aminotransferase, class I/classII (InterPro:IPR004839), Pyridoxal phosphate-dependent transferase, major region, subdomain 2 (InterPro:IPR015422), Pyridoxal phosphate-dependent transferase, major region, subdomain 1 (InterPro:IPR015421); BEST Arabidopsis thaliana protein match is: alanine aminotransferas (TAIR:AT1G17290.1). & (p52894|ala2_horvu : 684.0) Alanine aminotransferase 2 (EC 2.6.1.2) (GPT) (Glutamic--pyruvic transaminase 2) (Glutamic--alanine transaminase 2) (ALAAT-2) - Hordeum vulgare (Barley) & (gnl|cdd|35479 : 624.0) no description available & (gnl|cdd|30785 : 196.0) no description available & (ipr015421 : 125.68667) Pyridoxal phosphate-dependent transferase, major region, subdomain 1 & (reliability: 1498.0) & (original description: no original description)	1
13.1.1.3.11	amino acid metabolism.synthesis.central amino acid metabolism.alanine.alanine-glyoxylate aminotransferase	solyc04g054310.3.1	(at4g39660 : 772.0) alanine:glyoxylate aminotransferase 2 homolog (AGT2) mRNA,; alanine:glyoxylate aminotransferase 2 (AGT2); FUNCTIONS IN: zinc ion binding, alanine-glyoxylate transaminase activity; INVOLVED IN: response to cadmium ion; LOCATED IN: mitochondrion, plasma membrane, membrane; EXPRESSED IN: 25 plant structures; EXPRESSED DURING: 14 growth stages; CONTAINS InterPro DOMAIN/s: Pyridoxal phosphate-dependent transferase, major domain (InterPro:IPR015424), Aminotransferase class-III (InterPro:IPR005814), Pyridoxal phosphate-dependent transferase, major region, subdomain 1 (InterPro:IPR015421); BEST Arabidopsis thaliana protein match is: PYRIMIDINE 4 (TAIR:AT3G08860.1); Has 30201 Blast hits to 17322 proteins in 780 species: Archae - 12; Bacteria - 1396; Metazoa - 17338; Fungi - 3422; Plants - 5037; Viruses - 0; Other Eukaryotes - 2996 (source: NCBI BLink). & (gnl|cdd|36618 : 617.0) no description available & (gnl|cdd|75392 : 433.0) no description available & (ipr005814 : 193.67851) Aminotransferase class-III & (p18492|gsa_horvu : 95.9) Glutamate-1-semialdehyde 2,1-aminomutase, chloroplast precursor (EC 5.4.3.8) (GSA) (Glutamate-1-semialdehyde aminotransferase) (GSA-AT) - Hordeum vulgare (Barley) & (reliability: 1544.0) & (original description: no original description)	-3.322
13.1.3.4	amino acid metabolism.synthesis.aspartate family.methionine	solyc09g008280.2.1	(p48498|metk_pethy : 751.0) S-adenosylmethionine synthetase (EC 2.5.1.6) (Methionine adenosyltransferase) (AdoMet synthetase) - Petunia hybrida (Petunia) & (at2g36880 : 726.0) methionine adenosyltransferase 3 (MAT3); FUNCTIONS IN: methionine adenosyltransferase activity; INVOLVED IN: one-carbon metabolic process, S-adenosylmethionine biosynthetic process; LOCATED IN: plasma membrane; EXPRESSED IN: 25 plant structures; EXPRESSED DURING: 16 growth stages; CONTAINS InterPro DOMAIN/s: S-adenosylmethionine synthetase (InterPro:IPR002133), S-adenosylmethionine synthetase superfamily (InterPro:IPR022636), S-adenosylmethionine synthetase, N-terminal (InterPro:IPR022628), S-adenosylmethionine synthetase, C-terminal (InterPro:IPR022630), S-adenosylmethionine synthetase, conserved site (InterPro:IPR022631), S-adenosylmethionine synthetase, central domain (InterPro:IPR022629); BEST Arabidopsis thaliana protein match is: S-adenosylmethionine synthetase family protein (TAIR:AT3G17390.1); Has 30201 Blast hits to 17322 proteins in 780 species: Archae - 12; Bacteria - 1396; Metazoa - 17338; Fungi - 3422; Plants - 5037; Viruses - 0; Other Eukaryotes - 2996 (source: NCBI BLink). & (gnl|cdd|36719 : 676.0) no description available & (gnl|cdd|81480 : 607.0) no description available & (ipr022630 : 148.0788) S-adenosylmethionine synthetase, C-terminal & (reliability: 1452.0) & (original description: no original description)	-3.322
13.1.3.4	amino acid metabolism.synthesis.aspartate family.methionine	solyc10g081510.2.1	(q42699|mete_catro : 1380.0) 5-methyltetrahydropteroyltriglutamate--homocysteine methyltransferase (EC 2.1.1.14) (Vitamin-B12-independent methionine synthase isozyme) (Cobalamin-independent methionine synthase isozyme) - Catharanthus roseus (Rosy periwinkle) (Madag & (at5g17920 : 1371.0) Encodes a cytosolic cobalamin-independent methionine synthase, involved in methionine regeneration via the activated methyl cycle (SAM cycle). The protein undergoes thiolation following treatment with the oxidant tert-butylhydroperoxide.; COBALAMIN-INDEPENDENT METHIONINE SYNTHASE (ATCIMS); FUNCTIONS IN: 5-methyltetrahydropteroyltriglutamate-homocysteine S-methyltransferase activity, methionine synthase activity; INVOLVED IN: response to zinc ion, response to salt stress, methionine biosynthetic process; LOCATED IN: in 6 components; EXPRESSED IN: 9 plant structures; EXPRESSED DURING: seedling growth, seed development stages; CONTAINS InterPro DOMAIN/s: Cobalamin (vitamin B12)-independent methionine synthase MetE, N-terminal (InterPro:IPR013215), Methionine synthase, vitamin-B12 independent (InterPro:IPR002629), 5-methyltetrahydropteroyltriglutamate--homocysteine S-methyltransferase (InterPro:IPR006276); BEST Arabidopsis thaliana protein match is: methionine synthase 2 (TAIR:AT3G03780.3); Has 4442 Blast hits to 4434 proteins in 1682 species: Archae - 183; Bacteria - 3246; Metazoa - 14; Fungi - 206; Plants - 251; Viruses - 2; Other Eukaryotes - 540 (source: NCBI BLink). & (gnl|cdd|37474 : 1342.0) no description available & (gnl|cdd|81472 : 1164.0) no description available & (ipr002629 : 338.07455) Methionine synthase, vitamin-B12 independent & (reliability: 3333.6304) & (original description: no original description)	0.848
13.1.3.4	amino acid metabolism.synthesis.aspartate family.methionine	solyc10g083970.1.1	(p48498|metk_pethy : 736.0) S-adenosylmethionine synthetase (EC 2.5.1.6) (Methionine adenosyltransferase) (AdoMet synthetase) - Petunia hybrida (Petunia) & (at2g36880 : 723.0) methionine adenosyltransferase 3 (MAT3); FUNCTIONS IN: methionine adenosyltransferase activity; INVOLVED IN: one-carbon metabolic process, S-adenosylmethionine biosynthetic process; LOCATED IN: plasma membrane; EXPRESSED IN: 25 plant structures; EXPRESSED DURING: 16 growth stages; CONTAINS InterPro DOMAIN/s: S-adenosylmethionine synthetase (InterPro:IPR002133), S-adenosylmethionine synthetase superfamily (InterPro:IPR022636), S-adenosylmethionine synthetase, N-terminal (InterPro:IPR022628), S-adenosylmethionine synthetase, C-terminal (InterPro:IPR022630), S-adenosylmethionine synthetase, conserved site (InterPro:IPR022631), S-adenosylmethionine synthetase, central domain (InterPro:IPR022629); BEST Arabidopsis thaliana protein match is: S-adenosylmethionine synthetase family protein (TAIR:AT3G17390.1); Has 30201 Blast hits to 17322 proteins in 780 species: Archae - 12; Bacteria - 1396; Metazoa - 17338; Fungi - 3422; Plants - 5037; Viruses - 0; Other Eukaryotes - 2996 (source: NCBI BLink). & (gnl|cdd|36719 : 675.0) no description available & (gnl|cdd|81480 : 605.0) no description available & (ipr022630 : 156.39346) S-adenosylmethionine synthetase, C-terminal & (reliability: 1446.0) & (original description: no original description)	-3.322
13.1.3.4	amino acid metabolism.synthesis.aspartate family.methionine	solyc12g099000.3.1	(q96552|metl_catro : 741.0) S-adenosylmethionine synthetase 2 (EC 2.5.1.6) (Methionine adenosyltransferase 2) (AdoMet synthetase 2) - Catharanthus roseus (Rosy periwinkle) (Madagascar periwinkle) & (at1g02500 : 731.0) encodes a S-adenosylmethionine synthetase. SAM1 is regulated by protein S-nitrosylation. The covalent binding of nitric oxide (NO) to the Cys114 residue inhibits the enzyme activity.; S-adenosylmethionine synthetase 1 (SAM1); FUNCTIONS IN: methionine adenosyltransferase activity; INVOLVED IN: response to cadmium ion, response to salt stress, ethylene biosynthetic process, S-adenosylmethionine biosynthetic process; LOCATED IN: cell wall, plasma membrane, membrane; EXPRESSED IN: 30 plant structures; EXPRESSED DURING: 17 growth stages; CONTAINS InterPro DOMAIN/s: S-adenosylmethionine synthetase (InterPro:IPR002133), S-adenosylmethionine synthetase superfamily (InterPro:IPR022636), S-adenosylmethionine synthetase, N-terminal (InterPro:IPR022628), S-adenosylmethionine synthetase, C-terminal (InterPro:IPR022630), S-adenosylmethionine synthetase, conserved site (InterPro:IPR022631), S-adenosylmethionine synthetase, central domain (InterPro:IPR022629); BEST Arabidopsis thaliana protein match is: S-adenosylmethionine synthetase 2 (TAIR:AT4G01850.2); Has 10905 Blast hits to 10897 proteins in 2898 species: Archae - 12; Bacteria - 5497; Metazoa - 373; Fungi - 167; Plants - 706; Viruses - 1; Other Eukaryotes - 4149 (source: NCBI BLink). & (gnl|cdd|36719 : 681.0) no description available & (gnl|cdd|81480 : 608.0) no description available & (ipr022630 : 147.02898) S-adenosylmethionine synthetase, C-terminal & (reliability: 1396.0) & (original description: no original description)	-1
13.1.3.4.11	amino acid metabolism.synthesis.aspartate family.methionine.S-adenosylmethionine synthetase	solyc09g008280.2.1	(p48498|metk_pethy : 751.0) S-adenosylmethionine synthetase (EC 2.5.1.6) (Methionine adenosyltransferase) (AdoMet synthetase) - Petunia hybrida (Petunia) & (at2g36880 : 726.0) methionine adenosyltransferase 3 (MAT3); FUNCTIONS IN: methionine adenosyltransferase activity; INVOLVED IN: one-carbon metabolic process, S-adenosylmethionine biosynthetic process; LOCATED IN: plasma membrane; EXPRESSED IN: 25 plant structures; EXPRESSED DURING: 16 growth stages; CONTAINS InterPro DOMAIN/s: S-adenosylmethionine synthetase (InterPro:IPR002133), S-adenosylmethionine synthetase superfamily (InterPro:IPR022636), S-adenosylmethionine synthetase, N-terminal (InterPro:IPR022628), S-adenosylmethionine synthetase, C-terminal (InterPro:IPR022630), S-adenosylmethionine synthetase, conserved site (InterPro:IPR022631), S-adenosylmethionine synthetase, central domain (InterPro:IPR022629); BEST Arabidopsis thaliana protein match is: S-adenosylmethionine synthetase family protein (TAIR:AT3G17390.1); Has 30201 Blast hits to 17322 proteins in 780 species: Archae - 12; Bacteria - 1396; Metazoa - 17338; Fungi - 3422; Plants - 5037; Viruses - 0; Other Eukaryotes - 2996 (source: NCBI BLink). & (gnl|cdd|36719 : 676.0) no description available & (gnl|cdd|81480 : 607.0) no description available & (ipr022630 : 148.0788) S-adenosylmethionine synthetase, C-terminal & (reliability: 1382.0) & (original description: no original description)	-3.322
13.1.3.4.11	amino acid metabolism.synthesis.aspartate family.methionine.S-adenosylmethionine synthetase	solyc10g083970.1.1	(p48498|metk_pethy : 736.0) S-adenosylmethionine synthetase (EC 2.5.1.6) (Methionine adenosyltransferase) (AdoMet synthetase) - Petunia hybrida (Petunia) & (at2g36880 : 723.0) methionine adenosyltransferase 3 (MAT3); FUNCTIONS IN: methionine adenosyltransferase activity; INVOLVED IN: one-carbon metabolic process, S-adenosylmethionine biosynthetic process; LOCATED IN: plasma membrane; EXPRESSED IN: 25 plant structures; EXPRESSED DURING: 16 growth stages; CONTAINS InterPro DOMAIN/s: S-adenosylmethionine synthetase (InterPro:IPR002133), S-adenosylmethionine synthetase superfamily (InterPro:IPR022636), S-adenosylmethionine synthetase, N-terminal (InterPro:IPR022628), S-adenosylmethionine synthetase, C-terminal (InterPro:IPR022630), S-adenosylmethionine synthetase, conserved site (InterPro:IPR022631), S-adenosylmethionine synthetase, central domain (InterPro:IPR022629); BEST Arabidopsis thaliana protein match is: S-adenosylmethionine synthetase family protein (TAIR:AT3G17390.1); Has 30201 Blast hits to 17322 proteins in 780 species: Archae - 12; Bacteria - 1396; Metazoa - 17338; Fungi - 3422; Plants - 5037; Viruses - 0; Other Eukaryotes - 2996 (source: NCBI BLink). & (gnl|cdd|36719 : 675.0) no description available & (gnl|cdd|81480 : 605.0) no description available & (ipr022630 : 156.39346) S-adenosylmethionine synthetase, C-terminal & (reliability: 1372.0) & (original description: no original description)	-3.322
13.1.3.4.11	amino acid metabolism.synthesis.aspartate family.methionine.S-adenosylmethionine synthetase	solyc12g099000.3.1	(q96552|metl_catro : 741.0) S-adenosylmethionine synthetase 2 (EC 2.5.1.6) (Methionine adenosyltransferase 2) (AdoMet synthetase 2) - Catharanthus roseus (Rosy periwinkle) (Madagascar periwinkle) & (at1g02500 : 731.0) encodes a S-adenosylmethionine synthetase. SAM1 is regulated by protein S-nitrosylation. The covalent binding of nitric oxide (NO) to the Cys114 residue inhibits the enzyme activity.; S-adenosylmethionine synthetase 1 (SAM1); FUNCTIONS IN: methionine adenosyltransferase activity; INVOLVED IN: response to cadmium ion, response to salt stress, ethylene biosynthetic process, S-adenosylmethionine biosynthetic process; LOCATED IN: cell wall, plasma membrane, membrane; EXPRESSED IN: 30 plant structures; EXPRESSED DURING: 17 growth stages; CONTAINS InterPro DOMAIN/s: S-adenosylmethionine synthetase (InterPro:IPR002133), S-adenosylmethionine synthetase superfamily (InterPro:IPR022636), S-adenosylmethionine synthetase, N-terminal (InterPro:IPR022628), S-adenosylmethionine synthetase, C-terminal (InterPro:IPR022630), S-adenosylmethionine synthetase, conserved site (InterPro:IPR022631), S-adenosylmethionine synthetase, central domain (InterPro:IPR022629); BEST Arabidopsis thaliana protein match is: S-adenosylmethionine synthetase 2 (TAIR:AT4G01850.2); Has 10905 Blast hits to 10897 proteins in 2898 species: Archae - 12; Bacteria - 5497; Metazoa - 373; Fungi - 167; Plants - 706; Viruses - 1; Other Eukaryotes - 4149 (source: NCBI BLink). & (gnl|cdd|36719 : 681.0) no description available & (gnl|cdd|81480 : 608.0) no description available & (ipr022630 : 147.02898) S-adenosylmethionine synthetase, C-terminal & (reliability: 1462.0) & (original description: no original description)	-1
13.1.3.4.13	amino acid metabolism.synthesis.aspartate family.methionine.methionine S-methyltransferase	solyc01g102940.3.1	(at5g49810 : 1538.0) Arabidopsis thaliana methionine S-methyltransferase, an enzyme that catalyzes S -methylmethionine formation.; methionine S-methyltransferase (MMT); CONTAINS InterPro DOMAIN/s: Aminotransferase, class I/classII (InterPro:IPR004839), Pyridoxal phosphate-dependent transferase, major domain (InterPro:IPR015424), Methyltransferase small (InterPro:IPR007848), Pyridoxal phosphate-dependent transferase, major region, subdomain 1 (InterPro:IPR015421); Has 1807 Blast hits to 1807 proteins in 277 species: Archae - 0; Bacteria - 0; Metazoa - 736; Fungi - 347; Plants - 385; Viruses - 0; Other Eukaryotes - 339 (source: NCBI BLink). & (q9mbc2|mmt1_horvu : 1506.0) Methionine S-methyltransferase (EC 2.1.1.12) (AdoMet:Met S-methyltransferase) (Hv-MMT1) - Hordeum vulgare (Barley) & (reliability: 3076.0) & (original description: no original description)	3.322
13.1.4.1.4	amino acid metabolism.synthesis.branched chain group.common.branched-chain amino acid aminotransferase	solyc12g088220.2.1	(at1g10070 : 468.0) Encodes a chloroplast branched-chain amino acid aminotransferase. Complements the yeast leu/iso-leu/val auxotrophy mutant.; branched-chain amino acid transaminase 2 (BCAT-2); FUNCTIONS IN: branched-chain-amino-acid transaminase activity, catalytic activity; INVOLVED IN: branched chain family amino acid metabolic process, metabolic process; LOCATED IN: chloroplast; EXPRESSED IN: 21 plant structures; EXPRESSED DURING: 14 growth stages; CONTAINS InterPro DOMAIN/s: Aminotransferase, class IV (InterPro:IPR001544), Aminotransferase, class IV, conserved site (InterPro:IPR018300), Branched-chain amino acid aminotransferase II (InterPro:IPR005786); BEST Arabidopsis thaliana protein match is: branched-chain amino acid aminotransferase 5 / branched-chain amino acid transaminase 5 (BCAT5) (TAIR:AT5G65780.1); Has 30201 Blast hits to 17322 proteins in 780 species: Archae - 12; Bacteria - 1396; Metazoa - 17338; Fungi - 3422; Plants - 5037; Viruses - 0; Other Eukaryotes - 2996 (source: NCBI BLink). & (gnl|cdd|36193 : 394.0) no description available & (gnl|cdd|81992 : 320.0) no description available & (reliability: 936.0) & (original description: no original description)	3.322
13.1.5.1.1	amino acid metabolism.synthesis.serine-glycine-cysteine group.serine.phosphoglycerate dehydrogenase	solyc03g112070.4.1	(at4g34200 : 777.0) embryo sac development arrest 9 (EDA9); FUNCTIONS IN: ATP binding; INVOLVED IN: megagametogenesis; LOCATED IN: mitochondrion, chloroplast, membrane; EXPRESSED IN: 26 plant structures; EXPRESSED DURING: 14 growth stages; CONTAINS InterPro DOMAIN/s: D-3-phosphoglycerate dehydrogenase (InterPro:IPR006236), D-isomer specific 2-hydroxyacid dehydrogenase, catalytic domain (InterPro:IPR006139), D-isomer specific 2-hydroxyacid dehydrogenase, NAD-binding (InterPro:IPR006140), D-3-phosphogylcerate Dehydrogenase (InterPro:IPR015508), Amino acid-binding ACT (InterPro:IPR002912), NAD(P)-binding domain (InterPro:IPR016040); BEST Arabidopsis thaliana protein match is: D-3-phosphoglycerate dehydrogenase (TAIR:AT3G19480.1); Has 30608 Blast hits to 30602 proteins in 2772 species: Archae - 489; Bacteria - 18520; Metazoa - 741; Fungi - 1175; Plants - 586; Viruses - 5; Other Eukaryotes - 9092 (source: NCBI BLink). & (gnl|cdd|35291 : 542.0) no description available & (gnl|cdd|84741 : 375.0) no description available & (ipr016040 : 166.08723) NAD(P)-binding domain & (q07511|fdh_soltu : 101.0) Formate dehydrogenase, mitochondrial precursor (EC 1.2.1.2) (NAD-dependent formate dehydrogenase) (FDH) - Solanum tuberosum (Potato) & (reliability: 1554.0) & (original description: no original description)	-1.322
13.1.7.4	amino acid metabolism.synthesis.histidine.N'-5'-phosphoribosyl-formimino-5-aminoimidazole-4-carboxamide ribonucleotide isomerase	solyc07g064810.3.1	(at4g26900 : 907.0) encodes a glutamine amidotransferase and cyclase, catalyzes the fifth and sixth steps of the histidine biosynthetic pathway; HIS HF (AT-HF); FUNCTIONS IN: imidazoleglycerol-phosphate synthase activity; INVOLVED IN: histidine biosynthetic process; LOCATED IN: chloroplast; EXPRESSED IN: 23 plant structures; EXPRESSED DURING: 14 growth stages; CONTAINS InterPro DOMAIN/s: Imidazole glycerol phosphate synthase, subunit H (InterPro:IPR010139), Aldolase-type TIM barrel (InterPro:IPR013785), Glutamine amidotransferase class-I, C-terminal (InterPro:IPR000991), Ribulose-phosphate binding barrel (InterPro:IPR011060), Histidine biosynthesis, HisF (InterPro:IPR004651), Glutamine amidotransferase type 1 (InterPro:IPR017926), Histidine biosynthesis (InterPro:IPR006062), Imidazole glycerol phosphate synthase HisHF (InterPro:IPR014640); Has 1807 Blast hits to 1807 proteins in 277 species: Archae - 0; Bacteria - 0; Metazoa - 736; Fungi - 347; Plants - 385; Viruses - 0; Other Eukaryotes - 339 (source: NCBI BLink). & (gnl|cdd|35842 : 840.0) no description available & (gnl|cdd|28860 : 290.0) no description available & (ipr013785 : 236.21075) Aldolase-type TIM barrel & (reliability: 1814.0) & (original description: no original description)	0.926
13.2.3.4	amino acid metabolism.degradation.aspartate family.methionine	solyc09g092380.3.1	(p68173|sahh_tobac : 913.0) Adenosylhomocysteinase (EC 3.3.1.1) (S-adenosyl-L-homocysteine hydrolase) (AdoHcyase) (Cytokinin-binding protein CBP57) - Nicotiana tabacum (Common tobacco) & (at4g13940 : 869.0) Encodes a S-adenosyl-L-homocysteine hydrolase required for DNA methylation-dependent gene silencing.; HOMOLOGY-DEPENDENT GENE SILENCING 1 (HOG1); FUNCTIONS IN: adenosylhomocysteinase activity; INVOLVED IN: methylation-dependent chromatin silencing, one-carbon metabolic process, posttranscriptional gene silencing, embryo development ending in seed dormancy; LOCATED IN: plasma membrane, membrane; EXPRESSED IN: 34 plant structures; EXPRESSED DURING: 16 growth stages; CONTAINS InterPro DOMAIN/s: S-adenosyl-L-homocysteine hydrolase (InterPro:IPR000043), S-adenosyl-L-homocysteine hydrolase, conserved site (InterPro:IPR020082), NAD(P)-binding domain (InterPro:IPR016040), S-adenosyl-L-homocysteine hydrolase, NAD binding (InterPro:IPR015878); BEST Arabidopsis thaliana protein match is: S-adenosyl-l-homocysteine (SAH) hydrolase 2 (TAIR:AT3G23810.1); Has 6788 Blast hits to 6786 proteins in 1444 species: Archae - 223; Bacteria - 2243; Metazoa - 514; Fungi - 135; Plants - 203; Viruses - 0; Other Eukaryotes - 3470 (source: NCBI BLink). & (gnl|cdd|80108 : 732.0) no description available & (gnl|cdd|36584 : 684.0) no description available & (ipr000043 : 330.16125) Adenosylhomocysteinase & (reliability: 1738.0) & (original description: no original description)	-1.737
13.2.4.1	amino acid metabolism.degradation.branched chain group.shared	solyc09g091470.3.1	(at2g33150 : 739.0) Encodes an organellar (peroxisome, glyoxysome) 3-ketoacyl-CoA thiolase, involved in fatty acid b-oxidation during germination and subsequent seedling growth. Mutants have defects in glyoxysomal fatty acid beta-oxidation. EC2.3.1.16 thiolase.; peroxisomal 3-ketoacyl-CoA thiolase 3 (PKT3); FUNCTIONS IN: acetyl-CoA C-acyltransferase activity; INVOLVED IN: fatty acid beta-oxidation, jasmonic acid biosynthetic process, response to wounding, fatty acid oxidation, glyoxysome organization; LOCATED IN: in 6 components; EXPRESSED IN: 26 plant structures; EXPRESSED DURING: 15 growth stages; CONTAINS InterPro DOMAIN/s: Thiolase (InterPro:IPR002155), Thiolase, active site (InterPro:IPR020610), Thiolase, N-terminal (InterPro:IPR020616), Thiolase, conserved site (InterPro:IPR020613), Thiolase, C-terminal (InterPro:IPR020617), Thiolase-like, subgroup (InterPro:IPR016038), Thiolase-like (InterPro:IPR016039), Thiolase, acyl-enzyme intermediate active site (InterPro:IPR020615); BEST Arabidopsis thaliana protein match is: peroxisomal 3-ketoacyl-CoA thiolase 4 (TAIR:AT1G04710.1); Has 22382 Blast hits to 22371 proteins in 2261 species: Archae - 414; Bacteria - 14116; Metazoa - 985; Fungi - 655; Plants - 282; Viruses - 0; Other Eukaryotes - 5930 (source: NCBI BLink). & (gnl|cdd|36603 : 674.0) no description available & (gnl|cdd|29411 : 470.0) no description available & (ipr020616 : 188.89536) Thiolase, N-terminal & (reliability: 1478.0) & (original description: no original description)	-3.322
13.2.4.5	amino acid metabolism.degradation.branched chain group.isoleucine	solyc04g015100.3.1	(at5g47720 : 595.0) Thiolase family protein; FUNCTIONS IN: transferase activity, transferring acyl groups other than amino-acyl groups, acetyl-CoA C-acetyltransferase activity, catalytic activity; INVOLVED IN: metabolic process; LOCATED IN: cellular_component unknown; EXPRESSED IN: 19 plant structures; EXPRESSED DURING: 10 growth stages; CONTAINS InterPro DOMAIN/s: Thiolase (InterPro:IPR002155), Thiolase, active site (InterPro:IPR020610), Thiolase, N-terminal (InterPro:IPR020616), Thiolase, conserved site (InterPro:IPR020613), Thiolase, C-terminal (InterPro:IPR020617), Thiolase-like, subgroup (InterPro:IPR016038), Thiolase-like (InterPro:IPR016039); BEST Arabidopsis thaliana protein match is: acetoacetyl-CoA thiolase 2 (TAIR:AT5G48230.2); Has 23291 Blast hits to 23276 proteins in 2315 species: Archae - 454; Bacteria - 14875; Metazoa - 988; Fungi - 698; Plants - 252; Viruses - 0; Other Eukaryotes - 6024 (source: NCBI BLink). & (gnl|cdd|36604 : 542.0) no description available & (gnl|cdd|29411 : 454.0) no description available & (ipr020616 : 218.96873) Thiolase, N-terminal & (reliability: 1190.0) & (original description: no original description)	3.322
13.2.5.2	amino acid metabolism.degradation.serine-glycine-cysteine group.glycine	solyc02g080810.3.1	(p54260|gcst_soltu : 835.0) Aminomethyltransferase, mitochondrial precursor (EC 2.1.2.10) (Glycine cleavage system T protein) (GCVT) - Solanum tuberosum (Potato) & (at1g11860 : 739.0) Glycine cleavage T-protein family; FUNCTIONS IN: aminomethyltransferase activity; EXPRESSED IN: 23 plant structures; EXPRESSED DURING: 14 growth stages; CONTAINS InterPro DOMAIN/s: Glycine cleavage system T protein (InterPro:IPR006223), Glycine cleavage T-protein, N-terminal (InterPro:IPR006222), Glycine cleavage T-protein, C-terminal barrel (InterPro:IPR013977); BEST Arabidopsis thaliana protein match is: Glycine cleavage T-protein family (TAIR:AT1G60990.3). & (gnl|cdd|37981 : 530.0) no description available & (gnl|cdd|80642 : 349.0) no description available & (ipr006222 : 154.09088) Glycine cleavage T-protein, N-terminal & (reliability: 1747.659) & (original description: no original description)	1.433
13.2.6.3	amino acid metabolism.degradation.aromatic aa.tryptophan	solyc04g015100.3.1	(at5g47720 : 595.0) Thiolase family protein; FUNCTIONS IN: transferase activity, transferring acyl groups other than amino-acyl groups, acetyl-CoA C-acetyltransferase activity, catalytic activity; INVOLVED IN: metabolic process; LOCATED IN: cellular_component unknown; EXPRESSED IN: 19 plant structures; EXPRESSED DURING: 10 growth stages; CONTAINS InterPro DOMAIN/s: Thiolase (InterPro:IPR002155), Thiolase, active site (InterPro:IPR020610), Thiolase, N-terminal (InterPro:IPR020616), Thiolase, conserved site (InterPro:IPR020613), Thiolase, C-terminal (InterPro:IPR020617), Thiolase-like, subgroup (InterPro:IPR016038), Thiolase-like (InterPro:IPR016039); BEST Arabidopsis thaliana protein match is: acetoacetyl-CoA thiolase 2 (TAIR:AT5G48230.2); Has 23291 Blast hits to 23276 proteins in 2315 species: Archae - 454; Bacteria - 14875; Metazoa - 988; Fungi - 698; Plants - 252; Viruses - 0; Other Eukaryotes - 6024 (source: NCBI BLink). & (gnl|cdd|36604 : 542.0) no description available & (gnl|cdd|29411 : 454.0) no description available & (ipr020616 : 218.96873) Thiolase, N-terminal & (reliability: 1190.0) & (original description: no original description)	3.322
13.2.6.3	amino acid metabolism.degradation.aromatic aa.tryptophan	solyc05g018417.1.1	(at3g24360 : 557.0) ATP-dependent caseinolytic (Clp) protease/crotonase family protein; FUNCTIONS IN: 3-hydroxyisobutyryl-CoA hydrolase activity, catalytic activity; INVOLVED IN: fatty acid beta-oxidation, metabolic process; LOCATED IN: membrane; EXPRESSED IN: 12 plant structures; EXPRESSED DURING: 6 growth stages; CONTAINS InterPro DOMAIN/s: Crotonase, core (InterPro:IPR001753); BEST Arabidopsis thaliana protein match is: ATP-dependent caseinolytic (Clp) protease/crotonase family protein (TAIR:AT4G13360.1); Has 22029 Blast hits to 22019 proteins in 1814 species: Archae - 358; Bacteria - 15169; Metazoa - 927; Fungi - 600; Plants - 484; Viruses - 0; Other Eukaryotes - 4491 (source: NCBI BLink). & (gnl|cdd|36897 : 415.0) no description available & (gnl|cdd|75306 : 252.0) no description available & (reliability: 1114.0) & (original description: no original description)	-3.322
14.3	S-assimilation.sulfite redox	solyc11g065620.2.1	(at5g04590 : 1023.0) A.thaliana gene encoding sulfite reductase.; sulfite reductase (SIR); FUNCTIONS IN: sulfite reductase activity, sulfite reductase (ferredoxin) activity, copper ion binding; INVOLVED IN: sulfate reduction, response to salt stress, response to cold; LOCATED IN: in 7 components; EXPRESSED IN: 25 plant structures; EXPRESSED DURING: 15 growth stages; CONTAINS InterPro DOMAIN/s: Sulphite reductase, ferredoxin dependent (InterPro:IPR011787), Nitrite/sulphite reductase iron-sulphur/siroheam-binding site (InterPro:IPR006066), Nitrite/sulphite reductase 4Fe-4S domain (InterPro:IPR006067), Nitrite/sulphite reductase, hemoprotein beta-component, ferrodoxin-like (InterPro:IPR005117); BEST Arabidopsis thaliana protein match is: nitrite reductase 1 (TAIR:AT2G15620.1); Has 1807 Blast hits to 1807 proteins in 277 species: Archae - 0; Bacteria - 0; Metazoa - 736; Fungi - 347; Plants - 385; Viruses - 0; Other Eukaryotes - 339 (source: NCBI BLink). & (gnl|cdd|35780 : 761.0) no description available & (gnl|cdd|30504 : 420.0) no description available & (ipr006067 : 102.392555) Nitrite/sulphite reductase 4Fe-4S domain & (q42997|nir_orysa : 96.7) Ferredoxin--nitrite reductase, chloroplast precursor (EC 1.7.7.1) - Oryza sativa (Rice) & (reliability: 2046.0) & (original description: no original description)	-0.737
15.2	metal handling.binding, chelation and storage	solyc05g055310.3.1	(at1g66240 : 107.0) homolog of anti-oxidant 1 (ATX1); LOCATED IN: endomembrane system; EXPRESSED IN: 22 plant structures; EXPRESSED DURING: 13 growth stages. & (reliability: 214.0) & (original description: no original description)	3.322
15.2	metal handling.binding, chelation and storage	solyc09g008280.2.1	(p48498|metk_pethy : 751.0) S-adenosylmethionine synthetase (EC 2.5.1.6) (Methionine adenosyltransferase) (AdoMet synthetase) - Petunia hybrida (Petunia) & (at2g36880 : 726.0) methionine adenosyltransferase 3 (MAT3); FUNCTIONS IN: methionine adenosyltransferase activity; INVOLVED IN: one-carbon metabolic process, S-adenosylmethionine biosynthetic process; LOCATED IN: plasma membrane; EXPRESSED IN: 25 plant structures; EXPRESSED DURING: 16 growth stages; CONTAINS InterPro DOMAIN/s: S-adenosylmethionine synthetase (InterPro:IPR002133), S-adenosylmethionine synthetase superfamily (InterPro:IPR022636), S-adenosylmethionine synthetase, N-terminal (InterPro:IPR022628), S-adenosylmethionine synthetase, C-terminal (InterPro:IPR022630), S-adenosylmethionine synthetase, conserved site (InterPro:IPR022631), S-adenosylmethionine synthetase, central domain (InterPro:IPR022629); BEST Arabidopsis thaliana protein match is: S-adenosylmethionine synthetase family protein (TAIR:AT3G17390.1); Has 30201 Blast hits to 17322 proteins in 780 species: Archae - 12; Bacteria - 1396; Metazoa - 17338; Fungi - 3422; Plants - 5037; Viruses - 0; Other Eukaryotes - 2996 (source: NCBI BLink). & (gnl|cdd|36719 : 676.0) no description available & (gnl|cdd|81480 : 607.0) no description available & (ipr022630 : 148.0788) S-adenosylmethionine synthetase, C-terminal & (reliability: 1452.0) & (original description: no original description)	-3.322
15.2	metal handling.binding, chelation and storage	solyc10g083970.1.1	(p48498|metk_pethy : 736.0) S-adenosylmethionine synthetase (EC 2.5.1.6) (Methionine adenosyltransferase) (AdoMet synthetase) - Petunia hybrida (Petunia) & (at2g36880 : 723.0) methionine adenosyltransferase 3 (MAT3); FUNCTIONS IN: methionine adenosyltransferase activity; INVOLVED IN: one-carbon metabolic process, S-adenosylmethionine biosynthetic process; LOCATED IN: plasma membrane; EXPRESSED IN: 25 plant structures; EXPRESSED DURING: 16 growth stages; CONTAINS InterPro DOMAIN/s: S-adenosylmethionine synthetase (InterPro:IPR002133), S-adenosylmethionine synthetase superfamily (InterPro:IPR022636), S-adenosylmethionine synthetase, N-terminal (InterPro:IPR022628), S-adenosylmethionine synthetase, C-terminal (InterPro:IPR022630), S-adenosylmethionine synthetase, conserved site (InterPro:IPR022631), S-adenosylmethionine synthetase, central domain (InterPro:IPR022629); BEST Arabidopsis thaliana protein match is: S-adenosylmethionine synthetase family protein (TAIR:AT3G17390.1); Has 30201 Blast hits to 17322 proteins in 780 species: Archae - 12; Bacteria - 1396; Metazoa - 17338; Fungi - 3422; Plants - 5037; Viruses - 0; Other Eukaryotes - 2996 (source: NCBI BLink). & (gnl|cdd|36719 : 675.0) no description available & (gnl|cdd|81480 : 605.0) no description available & (ipr022630 : 156.39346) S-adenosylmethionine synthetase, C-terminal & (reliability: 1446.0) & (original description: no original description)	-3.322
15.2	metal handling.binding, chelation and storage	solyc12g099000.3.1	(q96552|metl_catro : 741.0) S-adenosylmethionine synthetase 2 (EC 2.5.1.6) (Methionine adenosyltransferase 2) (AdoMet synthetase 2) - Catharanthus roseus (Rosy periwinkle) (Madagascar periwinkle) & (at1g02500 : 731.0) encodes a S-adenosylmethionine synthetase. SAM1 is regulated by protein S-nitrosylation. The covalent binding of nitric oxide (NO) to the Cys114 residue inhibits the enzyme activity.; S-adenosylmethionine synthetase 1 (SAM1); FUNCTIONS IN: methionine adenosyltransferase activity; INVOLVED IN: response to cadmium ion, response to salt stress, ethylene biosynthetic process, S-adenosylmethionine biosynthetic process; LOCATED IN: cell wall, plasma membrane, membrane; EXPRESSED IN: 30 plant structures; EXPRESSED DURING: 17 growth stages; CONTAINS InterPro DOMAIN/s: S-adenosylmethionine synthetase (InterPro:IPR002133), S-adenosylmethionine synthetase superfamily (InterPro:IPR022636), S-adenosylmethionine synthetase, N-terminal (InterPro:IPR022628), S-adenosylmethionine synthetase, C-terminal (InterPro:IPR022630), S-adenosylmethionine synthetase, conserved site (InterPro:IPR022631), S-adenosylmethionine synthetase, central domain (InterPro:IPR022629); BEST Arabidopsis thaliana protein match is: S-adenosylmethionine synthetase 2 (TAIR:AT4G01850.2); Has 10905 Blast hits to 10897 proteins in 2898 species: Archae - 12; Bacteria - 5497; Metazoa - 373; Fungi - 167; Plants - 706; Viruses - 1; Other Eukaryotes - 4149 (source: NCBI BLink). & (gnl|cdd|36719 : 681.0) no description available & (gnl|cdd|81480 : 608.0) no description available & (ipr022630 : 147.02898) S-adenosylmethionine synthetase, C-terminal & (reliability: 1442.0) & (original description: no original description)	-1
16.1.2.1	secondary metabolism.isoprenoids.mevalonate pathway.acetyl-CoA C-acyltransferase	solyc04g015100.3.1	(at5g47720 : 595.0) Thiolase family protein; FUNCTIONS IN: transferase activity, transferring acyl groups other than amino-acyl groups, acetyl-CoA C-acetyltransferase activity, catalytic activity; INVOLVED IN: metabolic process; LOCATED IN: cellular_component unknown; EXPRESSED IN: 19 plant structures; EXPRESSED DURING: 10 growth stages; CONTAINS InterPro DOMAIN/s: Thiolase (InterPro:IPR002155), Thiolase, active site (InterPro:IPR020610), Thiolase, N-terminal (InterPro:IPR020616), Thiolase, conserved site (InterPro:IPR020613), Thiolase, C-terminal (InterPro:IPR020617), Thiolase-like, subgroup (InterPro:IPR016038), Thiolase-like (InterPro:IPR016039); BEST Arabidopsis thaliana protein match is: acetoacetyl-CoA thiolase 2 (TAIR:AT5G48230.2); Has 23291 Blast hits to 23276 proteins in 2315 species: Archae - 454; Bacteria - 14875; Metazoa - 988; Fungi - 698; Plants - 252; Viruses - 0; Other Eukaryotes - 6024 (source: NCBI BLink). & (gnl|cdd|36604 : 542.0) no description available & (gnl|cdd|29411 : 454.0) no description available & (ipr020616 : 218.96873) Thiolase, N-terminal & (reliability: 1190.0) & (original description: no original description)	3.322
16.2	secondary metabolism.phenylpropanoids	solyc08g075210.2.1	(gnl|cdd|66174 : 226.0) no description available & (at3g30280 : 201.0) HXXXD-type acyl-transferase family protein; FUNCTIONS IN: transferase activity, transferring acyl groups other than amino-acyl groups, transferase activity; INVOLVED IN: biological_process unknown; LOCATED IN: cellular_component unknown; CONTAINS InterPro DOMAIN/s: Transferase (InterPro:IPR003480); BEST Arabidopsis thaliana protein match is: HXXXD-type acyl-transferase family protein (TAIR:AT4G15390.1); Has 2342 Blast hits to 2327 proteins in 132 species: Archae - 0; Bacteria - 0; Metazoa - 0; Fungi - 49; Plants - 2289; Viruses - 0; Other Eukaryotes - 4 (source: NCBI BLink). & (ipr003480 : 176.20044) Transferase & (reliability: 364.0) & (original description: no original description)	-1
16.2.1.10	secondary metabolism.phenylpropanoids.lignin biosynthesis.CAD	solyc11g010960.2.1	(q9zrf1|mtdh_fraan : 525.0) Probable mannitol dehydrogenase (EC 1.1.1.255) (NAD-dependent mannitol dehydrogenase) - Fragaria ananassa (Strawberry) & (gnl|cdd|35246 : 471.0) no description available & (at4g39330 : 468.0) cinnamyl alcohol dehydrogenase 9 (CAD9); FUNCTIONS IN: oxidoreductase activity, zinc ion binding; INVOLVED IN: oxidation reduction; LOCATED IN: apoplast; EXPRESSED IN: 25 plant structures; EXPRESSED DURING: 15 growth stages; CONTAINS InterPro DOMAIN/s: GroES-like (InterPro:IPR011032), Alcohol dehydrogenase GroES-like (InterPro:IPR013154), Alcohol dehydrogenase, zinc-containing, conserved site (InterPro:IPR002328), Alcohol dehydrogenase, C-terminal (InterPro:IPR013149), Alcohol dehydrogenase superfamily, zinc-containing (InterPro:IPR002085); BEST Arabidopsis thaliana protein match is: cinnamyl alcohol dehydrogenase homolog 3 (TAIR:AT2G21890.1); Has 37105 Blast hits to 37091 proteins in 3040 species: Archae - 773; Bacteria - 24856; Metazoa - 1252; Fungi - 2806; Plants - 2933; Viruses - 3; Other Eukaryotes - 4482 (source: NCBI BLink). & (gnl|cdd|31264 : 352.0) no description available & (reliability: 936.0) & (original description: no original description)	-3.322
16.4.2.1	secondary metabolism.N misc.betaine.betaine-aldehyde dehydrogenase	solyc06g071290.3.1	(ipr015590 : 1500.0) Aldehyde dehydrogenase domain & (at3g48170 : 743.0) Arabidopsis thaliana putative betaine aldehyde dehydrogenase; aldehyde dehydrogenase 10A9 (ALDH10A9); FUNCTIONS IN: 3-chloroallyl aldehyde dehydrogenase activity, oxidoreductase activity; INVOLVED IN: oxidation reduction, glycine betaine biosynthetic process from choline, metabolic process; LOCATED IN: peroxisome; EXPRESSED IN: 23 plant structures; EXPRESSED DURING: 13 growth stages; CONTAINS InterPro DOMAIN/s: Aldehyde/histidinol dehydrogenase (InterPro:IPR016161), Aldehyde dehydrogenase (InterPro:IPR015590), Aldehyde dehydrogenase, N-terminal (InterPro:IPR016162), Aldehyde dehydrogenase, conserved site (InterPro:IPR016160); BEST Arabidopsis thaliana protein match is: aldehyde dehydrogenase 10A8 (TAIR:AT1G74920.1); Has 62829 Blast hits to 62511 proteins in 3057 species: Archae - 483; Bacteria - 36293; Metazoa - 2617; Fungi - 2126; Plants - 2053; Viruses - 0; Other Eukaryotes - 19257 (source: NCBI BLink). & (p17202|badh_spiol : 731.0) Betaine-aldehyde dehydrogenase, chloroplast precursor (EC 1.2.1.8) (BADH) - Spinacia oleracea (Spinach) & (gnl|cdd|84580 : 573.0) no description available & (gnl|cdd|37661 : 565.0) no description available & (reliability: 1486.0) & (original description: no original description)	-3.322
16.8.4	secondary metabolism.flavonoids.flavonols	solyc10g085880.1.1	(at2g36770 : 377.0) UDP-Glycosyltransferase superfamily protein; FUNCTIONS IN: transferase activity, transferring hexosyl groups, UDP-glycosyltransferase activity, transferase activity, transferring glycosyl groups; INVOLVED IN: metabolic process; LOCATED IN: cellular_component unknown; CONTAINS InterPro DOMAIN/s: UDP-glucuronosyl/UDP-glucosyltransferase (InterPro:IPR002213); BEST Arabidopsis thaliana protein match is: UDP-Glycosyltransferase superfamily protein (TAIR:AT2G36780.1); Has 7907 Blast hits to 7812 proteins in 435 species: Archae - 0; Bacteria - 273; Metazoa - 2293; Fungi - 33; Plants - 5130; Viruses - 108; Other Eukaryotes - 70 (source: NCBI BLink). & (p56725|zox_phavu : 174.0) Zeatin O-xylosyltransferase (EC 2.4.2.40) (Zeatin O-beta-D-xylosyltransferase) - Phaseolus vulgaris (Kidney bean) (French bean) & (gnl|cdd|36406 : 163.0) no description available & (reliability: 684.0) & (original description: no original description)	-1.737
17.2.1	hormone metabolism.auxin.synthesis-degradation	solyc12g008690.3.1	(at1g51760 : 605.0) encodes a member of the six Arabidopsis IAA-amino acid conjugate hydrolase subfamily and conjugates and conjugates IAA-Ala in vitro. Gene is expressed most strongly in roots, stems, and flowers.; IAA-ALANINE RESISTANT 3 (IAR3); FUNCTIONS IN: metallopeptidase activity, IAA-Ala conjugate hydrolase activity; INVOLVED IN: proteolysis, response to wounding; LOCATED IN: endoplasmic reticulum, plasma membrane; EXPRESSED IN: callus; CONTAINS InterPro DOMAIN/s: Peptidase M20 (InterPro:IPR002933), Peptidase M20D, mername-AA028/carboxypeptidase Ss1 (InterPro:IPR017439), Peptidase M20, dimerisation (InterPro:IPR011650), Peptidase M20D, amidohydrolase (InterPro:IPR010168); BEST Arabidopsis thaliana protein match is: IAA-leucine resistant (ILR)-like gene 5 (TAIR:AT1G51780.1); Has 13368 Blast hits to 13360 proteins in 1987 species: Archae - 133; Bacteria - 9793; Metazoa - 95; Fungi - 261; Plants - 323; Viruses - 0; Other Eukaryotes - 2763 (source: NCBI BLink). & (gnl|cdd|31662 : 403.0) no description available & (reliability: 1210.0) & (original description: no original description)	3.322
17.2.2	hormone metabolism.auxin.signal transduction	solyc01g103010.4.1	(at2g02560 : 1786.0) Arabidopsis thaliana homolog of human CAND1 (cullin-associated and neddylation-dissociated). Putative similarity to TBP-interacting protein TIP120. Ubiquitously expressed in plant tissues throughout development. T-DNA insertion mutant plants were completely sterile and resistant to sirtinol and auxin, but not to gibberellins or brassinolide. Displayed developmental phenotypes similar to those of axr1, namely, short petioles, downwardly curling leaves, shorter inflorescence. Required for SCF function and appears to modulate SCF complex cycling. Physically interacts with CUL1.; cullin-associated and neddylation dissociated (CAND1); FUNCTIONS IN: binding; INVOLVED IN: xylem and phloem pattern formation, response to auxin stimulus, vegetative to reproductive phase transition of meristem; LOCATED IN: cell wall, plasma membrane; EXPRESSED IN: 25 plant structures; EXPRESSED DURING: 13 growth stages; CONTAINS InterPro DOMAIN/s: Armadillo-like helical (InterPro:IPR011989), Armadillo-type fold (InterPro:IPR016024), TATA-binding protein interacting (TIP20) (InterPro:IPR013932); Has 35333 Blast hits to 34131 proteins in 2444 species: Archae - 798; Bacteria - 22429; Metazoa - 974; Fungi - 991; Plants - 531; Viruses - 0; Other Eukaryotes - 9610 (source: NCBI BLink). & (gnl|cdd|37035 : 1403.0) no description available & (ipr011989 : 645.417) Armadillo-like helical & (gnl|cdd|72048 : 196.0) no description available & (reliability: 3572.0) & (original description: no original description)	1.202
17.2.3	hormone metabolism.auxin.induced-regulated-responsive-activated	solyc09g082720.3.1	(at1g60680 : 389.0) NAD(P)-linked oxidoreductase superfamily protein; FUNCTIONS IN: oxidoreductase activity, aldo-keto reductase activity; INVOLVED IN: oxidation reduction; EXPRESSED IN: hypocotyl, root; CONTAINS InterPro DOMAIN/s: Aldo/keto reductase (InterPro:IPR001395), Aldo/keto reductase subgroup (InterPro:IPR020471); BEST Arabidopsis thaliana protein match is: NAD(P)-linked oxidoreductase superfamily protein (TAIR:AT1G60690.1); Has 31100 Blast hits to 31077 proteins in 2588 species: Archae - 657; Bacteria - 20302; Metazoa - 1863; Fungi - 2395; Plants - 1353; Viruses - 0; Other Eukaryotes - 4530 (source: NCBI BLink). & (p40691|a115_tobac : 344.0) Auxin-induced protein PCNT115 - Nicotiana tabacum (Common tobacco) & (gnl|cdd|36788 : 316.0) no description available & (gnl|cdd|31011 : 304.0) no description available & (ipr023210 : 239.73021) NADP-dependent oxidoreductase domain & (reliability: 778.0) & (original description: no original description)	-3.322
17.2.3	hormone metabolism.auxin.induced-regulated-responsive-activated	solyc09g082780.3.1	(at3g22850 : 385.0) Aluminium induced protein with YGL and LRDR motifs; FUNCTIONS IN: molecular_function unknown; INVOLVED IN: biological_process unknown; LOCATED IN: cytosol, nucleus, plasma membrane; EXPRESSED IN: 24 plant structures; EXPRESSED DURING: 15 growth stages; BEST Arabidopsis thaliana protein match is: Aluminium induced protein with YGL and LRDR motifs (TAIR:AT5G43830.1); Has 1324 Blast hits to 1324 proteins in 483 species: Archae - 0; Bacteria - 791; Metazoa - 46; Fungi - 0; Plants - 333; Viruses - 0; Other Eukaryotes - 154 (source: NCBI BLink). & (gnl|cdd|48483 : 354.0) no description available & (p24805|tsjt1_tobac : 132.0) Stem-specific protein TSJT1 - Nicotiana tabacum (Common tobacco) & (reliability: 770.0) & (original description: no original description)	-3.322
17.3.1.2.2	hormone metabolism.brassinosteroid.synthesis-degradation.sterols.SMT2	solyc01g087560.3.1	(q6zix2|smt1_orysa : 565.0) Cycloartenol-C-24-methyltransferase 1 (EC 2.1.1.41) (24-sterol C-methyltransferase 1) (Sterol C-methyltransferase 1) - Oryza sativa (Rice) & (at5g13710 : 536.0) SMT1 controls the level of cholesterol in plants; sterol methyltransferase 1 (SMT1); CONTAINS InterPro DOMAIN/s: Sterol methyltransferase C-terminal (InterPro:IPR013705), Methyltransferase type 11 (InterPro:IPR013216); BEST Arabidopsis thaliana protein match is: sterol methyltransferase 3 (TAIR:AT1G76090.1); Has 12253 Blast hits to 12250 proteins in 2286 species: Archae - 352; Bacteria - 8578; Metazoa - 91; Fungi - 457; Plants - 727; Viruses - 0; Other Eukaryotes - 2048 (source: NCBI BLink). & (gnl|cdd|36483 : 287.0) no description available & (gnl|cdd|71926 : 195.0) no description available & (reliability: 1072.0) & (original description: no original description)	-3.322
17.3.2.99	hormone metabolism.brassinosteroid.signal transduction.other	solyc11g017070.2.1	(at2g46290 : 559.0) Transducin/WD40 repeat-like superfamily protein; CONTAINS InterPro DOMAIN/s: WD40 repeat 2 (InterPro:IPR019782), WD40 repeat, conserved site (InterPro:IPR019775), WD40 repeat (InterPro:IPR001680), G-protein beta WD-40 repeat, region (InterPro:IPR020472), WD40 repeat-like-containing domain (InterPro:IPR011046), WD40-repeat-containing domain (InterPro:IPR017986), WD40/YVTN repeat-like-containing domain (InterPro:IPR015943), WD40 repeat, subgroup (InterPro:IPR019781); BEST Arabidopsis thaliana protein match is: TGF-beta receptor interacting protein 1 (TAIR:AT2G46280.2); Has 51915 Blast hits to 23729 proteins in 705 species: Archae - 52; Bacteria - 7544; Metazoa - 20576; Fungi - 11592; Plants - 5771; Viruses - 0; Other Eukaryotes - 6380 (source: NCBI BLink). & (gnl|cdd|35862 : 487.0) no description available & (gnl|cdd|29257 : 159.0) no description available & (ipr015943 : 139.92706) WD40/YVTN repeat-like-containing domain & (reliability: 1100.0) & (original description: no original description)	-1.322
17.4.1	hormone metabolism.cytokinin.synthesis-degradation	solyc10g085880.1.1	(at2g36770 : 377.0) UDP-Glycosyltransferase superfamily protein; FUNCTIONS IN: transferase activity, transferring hexosyl groups, UDP-glycosyltransferase activity, transferase activity, transferring glycosyl groups; INVOLVED IN: metabolic process; LOCATED IN: cellular_component unknown; CONTAINS InterPro DOMAIN/s: UDP-glucuronosyl/UDP-glucosyltransferase (InterPro:IPR002213); BEST Arabidopsis thaliana protein match is: UDP-Glycosyltransferase superfamily protein (TAIR:AT2G36780.1); Has 7907 Blast hits to 7812 proteins in 435 species: Archae - 0; Bacteria - 273; Metazoa - 2293; Fungi - 33; Plants - 5130; Viruses - 108; Other Eukaryotes - 70 (source: NCBI BLink). & (p56725|zox_phavu : 174.0) Zeatin O-xylosyltransferase (EC 2.4.2.40) (Zeatin O-beta-D-xylosyltransferase) - Phaseolus vulgaris (Kidney bean) (French bean) & (gnl|cdd|36406 : 163.0) no description available & (reliability: 730.0) & (original description: no original description)	-1.737
17.5.1	hormone metabolism.ethylene.synthesis-degradation	solyc04g007980.3.1	(at1g06620 : 294.0) encodes a protein whose sequence is similar to a 2-oxoglutarate-dependent dioxygenase; 2-oxoglutarate (2OG) and Fe(II)-dependent oxygenase superfamily protein; CONTAINS InterPro DOMAIN/s: Oxoglutarate/iron-dependent oxygenase (InterPro:IPR005123); BEST Arabidopsis thaliana protein match is: 2-oxoglutarate (2OG) and Fe(II)-dependent oxygenase superfamily protein (TAIR:AT3G61400.1); Has 8339 Blast hits to 8299 proteins in 1003 species: Archae - 0; Bacteria - 1128; Metazoa - 122; Fungi - 867; Plants - 4923; Viruses - 0; Other Eukaryotes - 1299 (source: NCBI BLink). & (o04847|dv4h_catro : 266.0) Desacetoxyvindoline 4-hydroxylase (EC 1.14.11.20) - Catharanthus roseus (Rosy periwinkle) (Madagascar periwinkle) & (gnl|cdd|35365 : 263.0) no description available & (gnl|cdd|33294 : 138.0) no description available & (reliability: 574.0) & (original description: no original description)	-3.322
17.5.1	hormone metabolism.ethylene.synthesis-degradation	solyc09g089580.4.1	(at1g06620 : 382.0) encodes a protein whose sequence is similar to a 2-oxoglutarate-dependent dioxygenase; 2-oxoglutarate (2OG) and Fe(II)-dependent oxygenase superfamily protein; CONTAINS InterPro DOMAIN/s: Oxoglutarate/iron-dependent oxygenase (InterPro:IPR005123); BEST Arabidopsis thaliana protein match is: 2-oxoglutarate (2OG) and Fe(II)-dependent oxygenase superfamily protein (TAIR:AT3G61400.1); Has 8339 Blast hits to 8299 proteins in 1003 species: Archae - 0; Bacteria - 1128; Metazoa - 122; Fungi - 867; Plants - 4923; Viruses - 0; Other Eukaryotes - 1299 (source: NCBI BLink). & (o04847|dv4h_catro : 327.0) Desacetoxyvindoline 4-hydroxylase (EC 1.14.11.20) - Catharanthus roseus (Rosy periwinkle) (Madagascar periwinkle) & (gnl|cdd|35365 : 288.0) no description available & (gnl|cdd|33294 : 175.0) no description available & (reliability: 700.0) & (original description: no original description)	-3.474
17.5.1.2	hormone metabolism.ethylene.synthesis-degradation.1-aminocyclopropane-1-carboxylate oxidase	solyc02g036350.3.1	(p31237|acco_actch : 517.0) 1-aminocyclopropane-1-carboxylate oxidase (EC 1.14.17.4) (ACC oxidase) (Ethylene-forming enzyme) (EFE) - Actinidia chinensis (Kiwi) (Yangtao) & (at1g05010 : 469.0) Encodes 1-aminocyclopropane-1-carboxylate oxidase; ethylene-forming enzyme (EFE); FUNCTIONS IN: 1-aminocyclopropane-1-carboxylate oxidase activity; INVOLVED IN: response to fungus, ethylene biosynthetic process; EXPRESSED IN: 22 plant structures; EXPRESSED DURING: 13 growth stages; CONTAINS InterPro DOMAIN/s: Oxoglutarate/iron-dependent oxygenase (InterPro:IPR005123); BEST Arabidopsis thaliana protein match is: 2-oxoglutarate (2OG) and Fe(II)-dependent oxygenase superfamily protein (TAIR:AT1G12010.1); Has 8587 Blast hits to 8552 proteins in 1009 species: Archae - 0; Bacteria - 1142; Metazoa - 103; Fungi - 1035; Plants - 4924; Viruses - 0; Other Eukaryotes - 1383 (source: NCBI BLink). & (gnl|cdd|35365 : 279.0) no description available & (gnl|cdd|33294 : 156.0) no description available & (reliability: 938.0) & (original description: no original description)	-3.322
17.5.3	hormone metabolism.ethylene.induced-regulated-responsive-activated	solyc01g100370.3.1	(at3g62550 : 162.0) Adenine nucleotide alpha hydrolases-like superfamily protein; FUNCTIONS IN: molecular_function unknown; INVOLVED IN: response to stress; LOCATED IN: vacuole; EXPRESSED IN: 21 plant structures; EXPRESSED DURING: 13 growth stages; CONTAINS InterPro DOMAIN/s: UspA (InterPro:IPR006016), Rossmann-like alpha/beta/alpha sandwich fold (InterPro:IPR014729), Universal stress protein A (InterPro:IPR006015); BEST Arabidopsis thaliana protein match is: Adenine nucleotide alpha hydrolases-like superfamily protein (TAIR:AT1G09740.1); Has 3064 Blast hits to 3005 proteins in 732 species: Archae - 271; Bacteria - 1876; Metazoa - 108; Fungi - 22; Plants - 723; Viruses - 0; Other Eukaryotes - 64 (source: NCBI BLink). & (ipr014729 : 97.87975) Rossmann-like alpha/beta/alpha sandwich fold & (gnl|cdd|84883 : 97.2) no description available & (reliability: 324.0) & (original description: no original description)	-2.322
17.6.1	hormone metabolism.gibberelin.synthesis-degradation	solyc02g062460.4.1	(at1g52820 : 280.0) 2-oxoglutarate (2OG) and Fe(II)-dependent oxygenase superfamily protein; FUNCTIONS IN: oxidoreductase activity; EXPRESSED IN: root; CONTAINS InterPro DOMAIN/s: Oxoglutarate/iron-dependent oxygenase (InterPro:IPR005123); BEST Arabidopsis thaliana protein match is: 2-oxoglutarate (2OG) and Fe(II)-dependent oxygenase superfamily protein (TAIR:AT4G03070.1); Has 7837 Blast hits to 7765 proteins in 980 species: Archae - 0; Bacteria - 1096; Metazoa - 64; Fungi - 795; Plants - 4683; Viruses - 0; Other Eukaryotes - 1199 (source: NCBI BLink). & (gnl|cdd|35365 : 221.0) no description available & (gnl|cdd|33294 : 110.0) no description available & (q9xhm5|g2ox2_pea : 82.8) Gibberellin 2-beta-dioxygenase 2 (EC 1.14.11.13) (Gibberellin 2-beta-hydroxylase 2) (Gibberellin 2-oxidase 2) (GA 2-oxidase 2) - Pisum sativum (Garden pea) & (reliability: 560.0) & (original description: no original description)	0.926
17.6.1	hormone metabolism.gibberelin.synthesis-degradation	solyc02g062500.3.1	(at1g52820 : 276.0) 2-oxoglutarate (2OG) and Fe(II)-dependent oxygenase superfamily protein; FUNCTIONS IN: oxidoreductase activity; EXPRESSED IN: root; CONTAINS InterPro DOMAIN/s: Oxoglutarate/iron-dependent oxygenase (InterPro:IPR005123); BEST Arabidopsis thaliana protein match is: 2-oxoglutarate (2OG) and Fe(II)-dependent oxygenase superfamily protein (TAIR:AT4G03070.1); Has 7837 Blast hits to 7765 proteins in 980 species: Archae - 0; Bacteria - 1096; Metazoa - 64; Fungi - 795; Plants - 4683; Viruses - 0; Other Eukaryotes - 1199 (source: NCBI BLink). & (gnl|cdd|35365 : 214.0) no description available & (gnl|cdd|33294 : 108.0) no description available & (q41452|fls_soltu : 83.2) Flavonol synthase/flavanone 3-hydroxylase (EC 1.14.11.23) (EC 1.14.11.9) (FLS) - Solanum tuberosum (Potato) & (reliability: 552.0) & (original description: no original description)	1
17.7.1.2	hormone metabolism.jasmonate.synthesis-degradation.lipoxygenase	solyc01g099190.4.1	(ipr013819 : 1500.0) Lipoxygenase, C-terminal & (p37831|lox1_soltu : 1282.0) Lipoxygenase 1 (EC 1.13.11.12) - Solanum tuberosum (Potato) & (at1g55020 : 1109.0) lipoxygenase, a defense gene conferring resistance Xanthomonas campestris; lipoxygenase 1 (LOX1); CONTAINS InterPro DOMAIN/s: Lipoxygenase, iron binding site (InterPro:IPR020833), Lipoxygenase, C-terminal (InterPro:IPR013819), Lipoxygenase, LH2 (InterPro:IPR001024), Lipase/lipooxygenase, PLAT/LH2 (InterPro:IPR008976), Lipoxygenase, conserved site (InterPro:IPR020834), Lipoxygenase (InterPro:IPR000907), Lipoxygenase, plant (InterPro:IPR001246); BEST Arabidopsis thaliana protein match is: PLAT/LH2 domain-containing lipoxygenase family protein (TAIR:AT3G22400.1); Has 1484 Blast hits to 1444 proteins in 180 species: Archae - 0; Bacteria - 84; Metazoa - 533; Fungi - 49; Plants - 793; Viruses - 0; Other Eukaryotes - 25 (source: NCBI BLink). & (gnl|cdd|84680 : 1059.0) no description available & (reliability: 2218.0) & (original description: no original description)	1.202
17.7.1.2	hormone metabolism.jasmonate.synthesis-degradation.lipoxygenase	solyc08g014000.3.1	(p37831|lox1_soltu : 1610.0) Lipoxygenase 1 (EC 1.13.11.12) - Solanum tuberosum (Potato) & (ipr013819 : 1500.0) Lipoxygenase, C-terminal & (at1g55020 : 1154.0) lipoxygenase, a defense gene conferring resistance Xanthomonas campestris; lipoxygenase 1 (LOX1); CONTAINS InterPro DOMAIN/s: Lipoxygenase, iron binding site (InterPro:IPR020833), Lipoxygenase, C-terminal (InterPro:IPR013819), Lipoxygenase, LH2 (InterPro:IPR001024), Lipase/lipooxygenase, PLAT/LH2 (InterPro:IPR008976), Lipoxygenase, conserved site (InterPro:IPR020834), Lipoxygenase (InterPro:IPR000907), Lipoxygenase, plant (InterPro:IPR001246); BEST Arabidopsis thaliana protein match is: PLAT/LH2 domain-containing lipoxygenase family protein (TAIR:AT3G22400.1); Has 1484 Blast hits to 1444 proteins in 180 species: Archae - 0; Bacteria - 84; Metazoa - 533; Fungi - 49; Plants - 793; Viruses - 0; Other Eukaryotes - 25 (source: NCBI BLink). & (gnl|cdd|84680 : 1090.0) no description available & (reliability: 2308.0) & (original description: no original description)	-3.322
17.7.1.4	hormone metabolism.jasmonate.synthesis-degradation.allene oxidase cyclase	solyc02g085730.3.1	(gnl|cdd|87067 : 322.0) no description available & (ipr009410 : 224.9114) Allene oxide cyclase & (at3g25780 : 217.0) Encodes allene oxide cyclase, one of the enzymes involved in jasmonic acid biosynthesis. One of four genes in Arabidopsis that encode this enzyme. mRNA expression is upregulated in senescing leaves. Note: Nomenclature for Arabidopsis allene oxide cyclase 3 (AOC3, AT3G25780) gene is based on Stenzel et al. 2003 Plant Molecular Biology 51:895-911. AOC3 (AT3G25780) is also referred to as AOC2 in He et al. 2002 Plant Physiology, 128:876-884.; allene oxide cyclase 3 (AOC3); FUNCTIONS IN: allene-oxide cyclase activity; INVOLVED IN: response to salt stress, response to fungus, jasmonic acid biosynthetic process; LOCATED IN: plasma membrane, membrane; EXPRESSED IN: 20 plant structures; EXPRESSED DURING: 14 growth stages; CONTAINS InterPro DOMAIN/s: Allene oxide cyclase (InterPro:IPR009410); BEST Arabidopsis thaliana protein match is: allene oxide cyclase 2 (TAIR:AT3G25770.1); Has 202 Blast hits to 202 proteins in 32 species: Archae - 0; Bacteria - 4; Metazoa - 0; Fungi - 0; Plants - 198; Viruses - 0; Other Eukaryotes - 0 (source: NCBI BLink). & (reliability: 434.0) & (original description: no original description)	-3.322
18.3	Co-factor and vitamine metabolism.riboflavin	solyc02g079100.3.1	(at4g21470 : 556.0) Bifunctional enzyme that catalyzes hydrolysis of FMN to riboflavin, and phosphorylation of riboflavin to FMN.; riboflavin kinase/FMN hydrolase (FMN/FHY); FUNCTIONS IN: riboflavin kinase activity, FMN adenylyltransferase activity; INVOLVED IN: riboflavin biosynthetic process, metabolic process; LOCATED IN: endomembrane system; EXPRESSED IN: 22 plant structures; EXPRESSED DURING: 13 growth stages; CONTAINS InterPro DOMAIN/s: Haloacid dehalogenase-like hydrolase (InterPro:IPR005834), Haloacid dehydrogenase/epoxide hydrolase (InterPro:IPR005833), Riboflavin kinase (InterPro:IPR015865), HAD-superfamily hydrolase, subfamily IA, variant 3 (InterPro:IPR006402); BEST Arabidopsis thaliana protein match is: Haloacid dehalogenase-like hydrolase (HAD) superfamily protein (TAIR:AT5G57440.1); Has 19964 Blast hits to 19956 proteins in 2653 species: Archae - 146; Bacteria - 15844; Metazoa - 398; Fungi - 526; Plants - 433; Viruses - 3; Other Eukaryotes - 2614 (source: NCBI BLink). & (gnl|cdd|38320 : 222.0) no description available & (gnl|cdd|30982 : 142.0) no description available & (ipr015865 : 103.434006) Riboflavin kinase domain, bacterial/eukaryotic & (reliability: 1112.0) & (original description: no original description)	-1.737
18.4.1	Co-factor and vitamine metabolism.pantothenate.branched-chain amino acid aminotransferase	solyc12g088220.2.1	(at1g10070 : 468.0) Encodes a chloroplast branched-chain amino acid aminotransferase. Complements the yeast leu/iso-leu/val auxotrophy mutant.; branched-chain amino acid transaminase 2 (BCAT-2); FUNCTIONS IN: branched-chain-amino-acid transaminase activity, catalytic activity; INVOLVED IN: branched chain family amino acid metabolic process, metabolic process; LOCATED IN: chloroplast; EXPRESSED IN: 21 plant structures; EXPRESSED DURING: 14 growth stages; CONTAINS InterPro DOMAIN/s: Aminotransferase, class IV (InterPro:IPR001544), Aminotransferase, class IV, conserved site (InterPro:IPR018300), Branched-chain amino acid aminotransferase II (InterPro:IPR005786); BEST Arabidopsis thaliana protein match is: branched-chain amino acid aminotransferase 5 / branched-chain amino acid transaminase 5 (BCAT5) (TAIR:AT5G65780.1); Has 30201 Blast hits to 17322 proteins in 780 species: Archae - 12; Bacteria - 1396; Metazoa - 17338; Fungi - 3422; Plants - 5037; Viruses - 0; Other Eukaryotes - 2996 (source: NCBI BLink). & (gnl|cdd|36193 : 394.0) no description available & (gnl|cdd|81992 : 320.0) no description available & (reliability: 936.0) & (original description: no original description)	3.322
19.5	tetrapyrrole synthesis.porphobilinogen deaminase	solyc07g066470.3.1	(q43082|hem3_pea : 533.0) Porphobilinogen deaminase, chloroplast precursor (EC 2.5.1.61) (PBG) (Hydroxymethylbilane synthase) (HMBS) (Pre-uroporphyrinogen synthase) - Pisum sativum (Garden pea) & (at5g08280 : 528.0) Encodes a protein with porphobilinogen deaminase activity. This protein is targeted to the chloroplast.; hydroxymethylbilane synthase (HEMC); FUNCTIONS IN: hydroxymethylbilane synthase activity; INVOLVED IN: chlorophyll biosynthetic process, defense response to bacterium, porphyrin biosynthetic process; LOCATED IN: apoplast, chloroplast, chloroplast stroma, chloroplast envelope; EXPRESSED IN: 23 plant structures; EXPRESSED DURING: 15 growth stages; CONTAINS InterPro DOMAIN/s: Porphobilinogen deaminase, dipyrromethane cofactor binding site (InterPro:IPR022419), Tetrapyrrole biosynthesis, hydroxymethylbilane synthase (InterPro:IPR000860), Porphobilinogen deaminase, N-terminal (InterPro:IPR022417), Porphobilinogen deaminase, C-terminal domain (InterPro:IPR022418); Has 7343 Blast hits to 7329 proteins in 2247 species: Archae - 198; Bacteria - 4150; Metazoa - 157; Fungi - 178; Plants - 78; Viruses - 0; Other Eukaryotes - 2582 (source: NCBI BLink). & (gnl|cdd|38103 : 385.0) no description available & (gnl|cdd|80490 : 379.0) no description available & (ipr022417 : 184.89995) Porphobilinogen deaminase, N-terminal & (reliability: 1056.0) & (original description: no original description)	-1.322
19.8	tetrapyrrole synthesis.coproporphyrinogen III oxidase	solyc10g005110.3.1	(q42946|hem6_tobac : 612.0) Coproporphyrinogen III oxidase, chloroplast precursor (EC 1.3.3.3) (Coproporphyrinogenase) (Coprogen oxidase) - Nicotiana tabacum (Common tobacco) & (at1g03475 : 608.0) Encodes coproporphyrinogen III oxidase, a key enzyme in the biosynthetic pathway of chlorophyll and heme, a tetrapyrrole pathway. Mutants express cytological and molecular markers associated with the defense responses, usually activated by pathogen infection.; LESION INITIATION 2 (LIN2); FUNCTIONS IN: coproporphyrinogen oxidase activity; INVOLVED IN: tetrapyrrole biosynthetic process; LOCATED IN: apoplast, chloroplast stroma, chloroplast, plastid; EXPRESSED IN: 23 plant structures; EXPRESSED DURING: 14 growth stages; CONTAINS InterPro DOMAIN/s: Coproporphyrinogen III oxidase (InterPro:IPR001260), Coproporphyrinogen III oxidase, conserved site (InterPro:IPR018375); BEST Arabidopsis thaliana protein match is: Coproporphyrinogen III oxidase (TAIR:AT4G03205.1); Has 4884 Blast hits to 4875 proteins in 1228 species: Archae - 0; Bacteria - 2144; Metazoa - 115; Fungi - 160; Plants - 86; Viruses - 0; Other Eukaryotes - 2379 (source: NCBI BLink). & (gnl|cdd|36731 : 532.0) no description available & (gnl|cdd|65046 : 508.0) no description available & (ipr001260 : 308.36407) Coproporphyrinogen III oxidase & (reliability: 1755.6372) & (original description: no original description)	-1
20.1	stress.biotic	solyc09g007010.1.1	(p11670|prb1_tobac : 195.0) Basic form of pathogenesis-related protein 1 precursor (PRP 1) - Nicotiana tabacum (Common tobacco) & (at4g33720 : 186.0) CAP (Cysteine-rich secretory proteins, Antigen 5, and Pathogenesis-related 1 protein) superfamily protein; FUNCTIONS IN: molecular_function unknown; INVOLVED IN: biological_process unknown; LOCATED IN: endomembrane system, extracellular region; EXPRESSED IN: root; CONTAINS InterPro DOMAIN/s: Allergen V5/Tpx-1 related, conserved site (InterPro:IPR018244), Allergen V5/Tpx-1 related (InterPro:IPR001283), Ves allergen (InterPro:IPR002413), SCP-like extracellular (InterPro:IPR014044); BEST Arabidopsis thaliana protein match is: basic pathogenesis-related protein 1 (TAIR:AT2G14580.1); Has 3131 Blast hits to 3024 proteins in 381 species: Archae - 0; Bacteria - 70; Metazoa - 1690; Fungi - 339; Plants - 919; Viruses - 0; Other Eukaryotes - 113 (source: NCBI BLink). & (gnl|cdd|29108 : 145.0) no description available & (gnl|cdd|38227 : 113.0) no description available & (ipr014044 : 109.936295) CAP domain & (reliability: 372.0) & (original description: no original description)	-1.322
20.1	stress.biotic	solyc10g085880.1.1	(at2g36770 : 377.0) UDP-Glycosyltransferase superfamily protein; FUNCTIONS IN: transferase activity, transferring hexosyl groups, UDP-glycosyltransferase activity, transferase activity, transferring glycosyl groups; INVOLVED IN: metabolic process; LOCATED IN: cellular_component unknown; CONTAINS InterPro DOMAIN/s: UDP-glucuronosyl/UDP-glucosyltransferase (InterPro:IPR002213); BEST Arabidopsis thaliana protein match is: UDP-Glycosyltransferase superfamily protein (TAIR:AT2G36780.1); Has 7907 Blast hits to 7812 proteins in 435 species: Archae - 0; Bacteria - 273; Metazoa - 2293; Fungi - 33; Plants - 5130; Viruses - 108; Other Eukaryotes - 70 (source: NCBI BLink). & (p56725|zox_phavu : 174.0) Zeatin O-xylosyltransferase (EC 2.4.2.40) (Zeatin O-beta-D-xylosyltransferase) - Phaseolus vulgaris (Kidney bean) (French bean) & (gnl|cdd|36406 : 163.0) no description available & (reliability: 740.0) & (original description: no original description)	-1.737
20.1.7	stress.biotic.PR-proteins	solyc09g007010.1.1	(p11670|prb1_tobac : 195.0) Basic form of pathogenesis-related protein 1 precursor (PRP 1) - Nicotiana tabacum (Common tobacco) & (at4g33720 : 186.0) CAP (Cysteine-rich secretory proteins, Antigen 5, and Pathogenesis-related 1 protein) superfamily protein; FUNCTIONS IN: molecular_function unknown; INVOLVED IN: biological_process unknown; LOCATED IN: endomembrane system, extracellular region; EXPRESSED IN: root; CONTAINS InterPro DOMAIN/s: Allergen V5/Tpx-1 related, conserved site (InterPro:IPR018244), Allergen V5/Tpx-1 related (InterPro:IPR001283), Ves allergen (InterPro:IPR002413), SCP-like extracellular (InterPro:IPR014044); BEST Arabidopsis thaliana protein match is: basic pathogenesis-related protein 1 (TAIR:AT2G14580.1); Has 3131 Blast hits to 3024 proteins in 381 species: Archae - 0; Bacteria - 70; Metazoa - 1690; Fungi - 339; Plants - 919; Viruses - 0; Other Eukaryotes - 113 (source: NCBI BLink). & (gnl|cdd|29108 : 145.0) no description available & (gnl|cdd|38227 : 113.0) no description available & (ipr014044 : 109.936295) CAP domain & (reliability: 360.0) & (original description: no original description)	-1.322
20.2	stress.abiotic	solyc11g066130.1.1	(at2g28790 : 333.0) Pathogenesis-related thaumatin superfamily protein; CONTAINS InterPro DOMAIN/s: Thaumatin, pathogenesis-related (InterPro:IPR001938); BEST Arabidopsis thaliana protein match is: Pathogenesis-related thaumatin superfamily protein (TAIR:AT1G75800.1); Has 1542 Blast hits to 1521 proteins in 166 species: Archae - 0; Bacteria - 19; Metazoa - 54; Fungi - 86; Plants - 1377; Viruses - 0; Other Eukaryotes - 6 (source: NCBI BLink). & (gnl|cdd|47535 : 310.0) no description available & (ipr001938 : 171.73837) Thaumatin, pathogenesis-related & (q9fsg7|tp1a_maldo : 167.0) Thaumatin-like protein 1a precursor (Allergen Mal d 2) (Mdtl1) (Pathogenesis-related protein 5a) (PR-5a) - Malus domestica (Apple) (Malus sylvestris) & (reliability: 666.0) & (original description: no original description)	-1
20.2.1	stress.abiotic.heat	solyc01g099660.4.1	(gnl|cdd|35323 : 1012.0) no description available & (q03685|bip5_tobac : 925.0) Luminal-binding protein 5 precursor (BiP 5) (78 kDa glucose-regulated protein homolog 5) (GRP 78-5) - Nicotiana tabacum (Common tobacco) & (at5g42020 : 922.0) Luminal binding protein (BiP2) involved in polar nuclei fusion during proliferation of endosperm nuclei.; luminal binding protein (BIP); FUNCTIONS IN: ATP binding; INVOLVED IN: protein folding, response to cadmium ion, response to heat, polar nucleus fusion, response to endoplasmic reticulum stress; LOCATED IN: in 8 components; EXPRESSED IN: 7 plant structures; EXPRESSED DURING: seedling growth, seed development stages; CONTAINS InterPro DOMAIN/s: Heat shock protein 70, conserved site (InterPro:IPR018181), Heat shock protein Hsp70 (InterPro:IPR001023), Heat shock protein 70 (InterPro:IPR013126); BEST Arabidopsis thaliana protein match is: heat shock protein 70 (Hsp 70) family protein (TAIR:AT5G28540.1); Has 34912 Blast hits to 34423 proteins in 4667 species: Archae - 159; Bacteria - 17150; Metazoa - 3676; Fungi - 1797; Plants - 1301; Viruses - 340; Other Eukaryotes - 10489 (source: NCBI BLink). & (gnl|cdd|84440 : 838.0) no description available & (ipr013126 : 609.12036) Heat shock protein 70 family & (reliability: 1844.0) & (original description: no original description)	-0.737
20.2.1	stress.abiotic.heat	solyc01g102960.3.1	(p19244|hsp41_pea : 149.0) 22.7 kDa class IV heat shock protein precursor - Pisum sativum (Garden pea) & (at4g10250 : 146.0) Columbia endomembrane-localized small heat shock protein; ATHSP22.0; FUNCTIONS IN: molecular_function unknown; INVOLVED IN: response to heat; LOCATED IN: endomembrane system; EXPRESSED IN: 8 plant structures; EXPRESSED DURING: M germinated pollen stage, 4 anthesis, C globular stage, petal differentiation and expansion stage; CONTAINS InterPro DOMAIN/s: Heat shock protein Hsp20 (InterPro:IPR002068), HSP20-like chaperone (InterPro:IPR008978); BEST Arabidopsis thaliana protein match is: HSP20-like chaperones superfamily protein (TAIR:AT1G07400.1); Has 7552 Blast hits to 7552 proteins in 1747 species: Archae - 200; Bacteria - 4479; Metazoa - 74; Fungi - 263; Plants - 1560; Viruses - 4; Other Eukaryotes - 972 (source: NCBI BLink). & (gnl|cdd|84439 : 110.0) no description available & (gnl|cdd|35929 : 103.0) no description available & (reliability: 292.0) & (original description: no original description)	1.678
20.2.1	stress.abiotic.heat	solyc01g103450.3.1	(q02028|hsp7s_pea : 1044.0) Stromal 70 kDa heat shock-related protein, chloroplast precursor - Pisum sativum (Garden pea) & (at5g49910 : 1019.0) Stromal heat shock protein involved in protein import into chloroplast.; chloroplast heat shock protein 70-2 (CPHSC70-2EAT SHOCK PROTEIN 70-2); FUNCTIONS IN: protein binding; INVOLVED IN: protein folding, response to cadmium ion, protein targeting to chloroplast, response to heat; LOCATED IN: in 6 components; EXPRESSED IN: 26 plant structures; EXPRESSED DURING: 15 growth stages; CONTAINS InterPro DOMAIN/s: Heat shock protein 70, conserved site (InterPro:IPR018181), Chaperone DnaK (InterPro:IPR012725), Heat shock protein Hsp70 (InterPro:IPR001023), Heat shock protein 70 (InterPro:IPR013126); BEST Arabidopsis thaliana protein match is: chloroplast heat shock protein 70-1 (TAIR:AT4G24280.1); Has 1807 Blast hits to 1807 proteins in 277 species: Archae - 0; Bacteria - 0; Metazoa - 736; Fungi - 347; Plants - 385; Viruses - 0; Other Eukaryotes - 339 (source: NCBI BLink). & (gnl|cdd|80608 : 977.0) no description available & (gnl|cdd|35325 : 829.0) no description available & (ipr013126 : 605.17444) Heat shock protein 70 family & (reliability: 2038.0) & (original description: no original description)	2.536
20.2.1	stress.abiotic.heat	solyc02g088610.4.1	(at5g15450 : 1466.0) Encodes a chloroplast-targeted Hsp101 homologue. Functions as a molecular chaperone involved in plastid differentiation mediating internal thylakoid membrane formation and conferring thermotolerance to chloroplasts during heat stress. APG6 is constitutively expressed in the root tips, the organ boundary region, the reproductive tissues of mature plants where plastids exist as proplastids, and slightly in the stems and leaves. APG6 expression is upregulated in response to heat shock in various organs, but not in response to other abiotic stresses. Apg6 mutants have a pale-green phenotype.; casein lytic proteinase B3 (CLPB3); FUNCTIONS IN: nucleoside-triphosphatase activity, ATPase activity, nucleotide binding, ATP binding; INVOLVED IN: chloroplast organization, response to heat; LOCATED IN: plastid stroma, chloroplast, chloroplast stroma; EXPRESSED IN: 28 plant structures; EXPRESSED DURING: 14 growth stages; CONTAINS InterPro DOMAIN/s: Clp ATPase, C-terminal (InterPro:IPR019489), ATPase, AAA+ type, core (InterPro:IPR003593), ATPase, AAA-2 (InterPro:IPR013093), ATPase, AAA-type, core (InterPro:IPR003959), Chaperonin clpA/B (InterPro:IPR001270), Chaperonin ClpB (InterPro:IPR017730), Chaperonin ClpA/B, conserved site (InterPro:IPR018368), Clp, N-terminal (InterPro:IPR004176); BEST Arabidopsis thaliana protein match is: casein lytic proteinase B4 (TAIR:AT2G25140.1); Has 30201 Blast hits to 17322 proteins in 780 species: Archae - 12; Bacteria - 1396; Metazoa - 17338; Fungi - 3422; Plants - 5037; Viruses - 0; Other Eukaryotes - 2996 (source: NCBI BLink). & (gnl|cdd|30888 : 955.0) no description available & (gnl|cdd|36269 : 855.0) no description available & (q6f2y7|hs101_orysa : 757.0) Heat shock protein 101 - Oryza sativa (Rice) & (ipr013093 : 129.37555) ATPase, AAA-2 & (reliability: 2932.0) & (original description: no original description)	1
20.2.1	stress.abiotic.heat	solyc03g007890.3.1	(p51819|hsp83_iponi : 1083.0) Heat shock protein 83 - Ipomoea nil (Japanese morning glory) (Pharbitis nil) & (at5g52640 : 1056.0) Encodes a cytosolic heat shock protein AtHSP90.1. AtHSP90.1 interacts with disease resistance signaling components SGT1b and RAR1 and is required for RPS2-mediated resistance.; heat shock protein 90.1 (HSP90.1); FUNCTIONS IN: unfolded protein binding, ATP binding; INVOLVED IN: defense response to bacterium, response to heat, response to arsenic; LOCATED IN: cytosol, cell wall, plasma membrane; EXPRESSED IN: 25 plant structures; EXPRESSED DURING: 14 growth stages; CONTAINS InterPro DOMAIN/s: Chaperone protein htpG (InterPro:IPR001404), Heat shock protein Hsp90, conserved site (InterPro:IPR019805), Heat shock protein Hsp90, C-terminal (InterPro:IPR020576), Heat shock protein Hsp90, N-terminal (InterPro:IPR020575), Ribosomal protein S5 domain 2-type fold (InterPro:IPR020568), ATPase-like, ATP-binding domain (InterPro:IPR003594); BEST Arabidopsis thaliana protein match is: HEAT SHOCK PROTEIN 81.4 (TAIR:AT5G56000.1); Has 1807 Blast hits to 1807 proteins in 277 species: Archae - 0; Bacteria - 0; Metazoa - 736; Fungi - 347; Plants - 385; Viruses - 0; Other Eukaryotes - 339 (source: NCBI BLink). & (gnl|cdd|35242 : 838.0) no description available & (gnl|cdd|84591 : 752.0) no description available & (ipr001404 : 605.65247) Heat shock protein Hsp90 & (reliability: 2112.0) & (original description: no original description)	1.379
20.2.1	stress.abiotic.heat	solyc03g082420.3.1	(p30222|hs22c_pethy : 305.0) Small heat shock protein, chloroplast precursor - Petunia hybrida (Petunia) & (at4g27670 : 218.0) chloroplast located small heat shock protein.; heat shock protein 21 (HSP21); CONTAINS InterPro DOMAIN/s: Heat shock protein Hsp20 (InterPro:IPR002068), HSP20-like chaperone (InterPro:IPR008978); BEST Arabidopsis thaliana protein match is: HSP20-like chaperones superfamily protein (TAIR:AT5G51440.1); Has 6158 Blast hits to 6158 proteins in 1414 species: Archae - 225; Bacteria - 3528; Metazoa - 23; Fungi - 170; Plants - 1466; Viruses - 0; Other Eukaryotes - 746 (source: NCBI BLink). & (gnl|cdd|84439 : 109.0) no description available & (gnl|cdd|35929 : 92.1) no description available & (reliability: 436.0) & (original description: no original description)	3.322
20.2.1	stress.abiotic.heat	solyc03g082920.4.1	(q03685|bip5_tobac : 1084.0) Luminal-binding protein 5 precursor (BiP 5) (78 kDa glucose-regulated protein homolog 5) (GRP 78-5) - Nicotiana tabacum (Common tobacco) & (gnl|cdd|35323 : 1080.0) no description available & (at5g42020 : 1044.0) Luminal binding protein (BiP2) involved in polar nuclei fusion during proliferation of endosperm nuclei.; luminal binding protein (BIP); FUNCTIONS IN: ATP binding; INVOLVED IN: protein folding, response to cadmium ion, response to heat, polar nucleus fusion, response to endoplasmic reticulum stress; LOCATED IN: in 8 components; EXPRESSED IN: 7 plant structures; EXPRESSED DURING: seedling growth, seed development stages; CONTAINS InterPro DOMAIN/s: Heat shock protein 70, conserved site (InterPro:IPR018181), Heat shock protein Hsp70 (InterPro:IPR001023), Heat shock protein 70 (InterPro:IPR013126); BEST Arabidopsis thaliana protein match is: heat shock protein 70 (Hsp 70) family protein (TAIR:AT5G28540.1); Has 34912 Blast hits to 34423 proteins in 4667 species: Archae - 159; Bacteria - 17150; Metazoa - 3676; Fungi - 1797; Plants - 1301; Viruses - 340; Other Eukaryotes - 10489 (source: NCBI BLink). & (gnl|cdd|84440 : 862.0) no description available & (ipr013126 : 620.10876) Heat shock protein 70 family & (reliability: 2088.0) & (original description: no original description)	2.35
20.2.1	stress.abiotic.heat	solyc03g113930.3.1	(p30236|hsp41_soybn : 148.0) 22.0 kDa class IV heat shock protein precursor - Glycine max (Soybean) & (at4g10250 : 137.0) Columbia endomembrane-localized small heat shock protein; ATHSP22.0; FUNCTIONS IN: molecular_function unknown; INVOLVED IN: response to heat; LOCATED IN: endomembrane system; EXPRESSED IN: 8 plant structures; EXPRESSED DURING: M germinated pollen stage, 4 anthesis, C globular stage, petal differentiation and expansion stage; CONTAINS InterPro DOMAIN/s: Heat shock protein Hsp20 (InterPro:IPR002068), HSP20-like chaperone (InterPro:IPR008978); BEST Arabidopsis thaliana protein match is: HSP20-like chaperones superfamily protein (TAIR:AT1G07400.1); Has 7552 Blast hits to 7552 proteins in 1747 species: Archae - 200; Bacteria - 4479; Metazoa - 74; Fungi - 263; Plants - 1560; Viruses - 4; Other Eukaryotes - 972 (source: NCBI BLink). & (gnl|cdd|84439 : 110.0) no description available & (gnl|cdd|35929 : 97.9) no description available & (reliability: 274.0) & (original description: no original description)	3.322
20.2.1	stress.abiotic.heat	solyc04g014480.3.1	(at5g37670 : 162.0) HSP20-like chaperones superfamily protein; CONTAINS InterPro DOMAIN/s: Heat shock protein Hsp20 (InterPro:IPR002068), HSP20-like chaperone (InterPro:IPR008978); BEST Arabidopsis thaliana protein match is: HSP20-like chaperones superfamily protein (TAIR:AT1G59860.1); Has 1807 Blast hits to 1807 proteins in 277 species: Archae - 0; Bacteria - 0; Metazoa - 736; Fungi - 347; Plants - 385; Viruses - 0; Other Eukaryotes - 339 (source: NCBI BLink). & (gnl|cdd|35929 : 97.1) no description available & (p04794|hsp14_soybn : 92.8) 17.5 kDa class I heat shock protein (HSP 17.5-E) - Glycine max (Soybean) & (gnl|cdd|84439 : 91.0) no description available & (reliability: 324.0) & (original description: no original description)	0.766
20.2.1	stress.abiotic.heat	solyc04g081570.3.1	(p35016|enpl_catro : 1123.0) Endoplasmin homolog precursor (GRP94 homolog) - Catharanthus roseus (Rosy periwinkle) (Madagascar periwinkle) & (at4g24190 : 1074.0) encodes an ortholog of GRP94, an ER-resident HSP90-like protein and is involved in regulation of meristem size and organization. Single and double mutant analyses suggest that SHD may be required for the correct folding and/or complex formation of CLV proteins. Lines carrying recessive mutations in this locus exhibits expanded shoot meristems, disorganized root meristems, and defective pollen tube elongation. Transcript is detected in all tissues examined and is not induced by heat. Endoplasmin supports the protein secretory pathway and has a role in proliferating tissues.; SHEPHERD (SHD); FUNCTIONS IN: unfolded protein binding, ATP binding; INVOLVED IN: in 8 processes; LOCATED IN: in 6 components; EXPRESSED IN: 25 plant structures; EXPRESSED DURING: 16 growth stages; CONTAINS InterPro DOMAIN/s: Chaperone protein htpG (InterPro:IPR001404), Heat shock protein Hsp90, C-terminal (InterPro:IPR020576), Heat shock protein Hsp90, N-terminal (InterPro:IPR020575), Molecular chaperone, heat shock protein, endoplasmin (InterPro:IPR015566), ATPase-like, ATP-binding domain (InterPro:IPR003594), Heat shock protein Hsp90, conserved site (InterPro:IPR019805), Ribosomal protein S5 domain 2-type fold (InterPro:IPR020568); BEST Arabidopsis thaliana protein match is: heat shock protein 90.1 (TAIR:AT5G52640.1); Has 35333 Blast hits to 34131 proteins in 2444 species: Archae - 798; Bacteria - 22429; Metazoa - 974; Fungi - 991; Plants - 531; Viruses - 0; Other Eukaryotes - 9610 (source: NCBI BLink). & (gnl|cdd|35243 : 937.0) no description available & (gnl|cdd|84591 : 653.0) no description available & (ipr001404 : 550.22253) Heat shock protein Hsp90 & (reliability: 2148.0) & (original description: no original description)	1.07
20.2.1	stress.abiotic.heat	solyc06g036290.3.1	(p51819|hsp83_iponi : 1072.0) Heat shock protein 83 - Ipomoea nil (Japanese morning glory) (Pharbitis nil) & (at5g52640 : 1047.0) Encodes a cytosolic heat shock protein AtHSP90.1. AtHSP90.1 interacts with disease resistance signaling components SGT1b and RAR1 and is required for RPS2-mediated resistance.; heat shock protein 90.1 (HSP90.1); FUNCTIONS IN: unfolded protein binding, ATP binding; INVOLVED IN: defense response to bacterium, response to heat, response to arsenic; LOCATED IN: cytosol, cell wall, plasma membrane; EXPRESSED IN: 25 plant structures; EXPRESSED DURING: 14 growth stages; CONTAINS InterPro DOMAIN/s: Chaperone protein htpG (InterPro:IPR001404), Heat shock protein Hsp90, conserved site (InterPro:IPR019805), Heat shock protein Hsp90, C-terminal (InterPro:IPR020576), Heat shock protein Hsp90, N-terminal (InterPro:IPR020575), Ribosomal protein S5 domain 2-type fold (InterPro:IPR020568), ATPase-like, ATP-binding domain (InterPro:IPR003594); BEST Arabidopsis thaliana protein match is: HEAT SHOCK PROTEIN 81.4 (TAIR:AT5G56000.1); Has 1807 Blast hits to 1807 proteins in 277 species: Archae - 0; Bacteria - 0; Metazoa - 736; Fungi - 347; Plants - 385; Viruses - 0; Other Eukaryotes - 339 (source: NCBI BLink). & (gnl|cdd|35242 : 836.0) no description available & (gnl|cdd|84591 : 750.0) no description available & (ipr001404 : 604.74695) Heat shock protein Hsp90 & (reliability: 2094.0) & (original description: no original description)	0.585
20.2.1	stress.abiotic.heat	solyc06g052050.4.1	(q03684|bip4_tobac : 1031.0) Luminal-binding protein 4 precursor (BiP 4) (78 kDa glucose-regulated protein homolog 4) (GRP 78-4) - Nicotiana tabacum (Common tobacco) & (at5g42020 : 993.0) Luminal binding protein (BiP2) involved in polar nuclei fusion during proliferation of endosperm nuclei.; luminal binding protein (BIP); FUNCTIONS IN: ATP binding; INVOLVED IN: protein folding, response to cadmium ion, response to heat, polar nucleus fusion, response to endoplasmic reticulum stress; LOCATED IN: in 8 components; EXPRESSED IN: 7 plant structures; EXPRESSED DURING: seedling growth, seed development stages; CONTAINS InterPro DOMAIN/s: Heat shock protein 70, conserved site (InterPro:IPR018181), Heat shock protein Hsp70 (InterPro:IPR001023), Heat shock protein 70 (InterPro:IPR013126); BEST Arabidopsis thaliana protein match is: heat shock protein 70 (Hsp 70) family protein (TAIR:AT5G28540.1); Has 34912 Blast hits to 34423 proteins in 4667 species: Archae - 159; Bacteria - 17150; Metazoa - 3676; Fungi - 1797; Plants - 1301; Viruses - 340; Other Eukaryotes - 10489 (source: NCBI BLink). & (gnl|cdd|35323 : 952.0) no description available & (gnl|cdd|84440 : 769.0) no description available & (ipr013126 : 537.0131) Heat shock protein 70 family & (reliability: 1986.0) & (original description: no original description)	0.585
20.2.1	stress.abiotic.heat	solyc06g076020.3.1	(p09189|hsp7c_pethy : 1121.0) Heat shock cognate 70 kDa protein - Petunia hybrida (Petunia) & (at5g02500 : 1097.0) encodes a member of heat shock protein 70 family.; heat shock cognate protein 70-1 (HSC70-1); FUNCTIONS IN: ATP binding; INVOLVED IN: protein folding, response to cold, response to virus, response to heat; LOCATED IN: cytosol, apoplast, chloroplast, plasma membrane, membrane; EXPRESSED IN: 27 plant structures; EXPRESSED DURING: 16 growth stages; CONTAINS InterPro DOMAIN/s: Heat shock protein 70, conserved site (InterPro:IPR018181), Heat shock protein Hsp70 (InterPro:IPR001023), Heat shock protein 70 (InterPro:IPR013126); BEST Arabidopsis thaliana protein match is: Heat shock protein 70 (Hsp 70) family protein (TAIR:AT5G02490.1); Has 30201 Blast hits to 17322 proteins in 780 species: Archae - 12; Bacteria - 1396; Metazoa - 17338; Fungi - 3422; Plants - 5037; Viruses - 0; Other Eukaryotes - 2996 (source: NCBI BLink). & (gnl|cdd|35323 : 899.0) no description available & (gnl|cdd|84440 : 890.0) no description available & (ipr013126 : 630.726) Heat shock protein 70 family & (reliability: 2194.0) & (original description: no original description)	-3.322
20.2.1	stress.abiotic.heat	solyc06g076520.1.1	(p04793|hsp13_soybn : 189.0) 17.5 kDa class I heat shock protein (HSP 17.5-M) - Glycine max (Soybean) & (at1g07400 : 175.0) HSP20-like chaperones superfamily protein; CONTAINS InterPro DOMAIN/s: Heat shock protein Hsp20 (InterPro:IPR002068), HSP20-like chaperone (InterPro:IPR008978); BEST Arabidopsis thaliana protein match is: HSP20-like chaperones superfamily protein (TAIR:AT1G59860.1); Has 7238 Blast hits to 7237 proteins in 1623 species: Archae - 225; Bacteria - 4290; Metazoa - 129; Fungi - 318; Plants - 1626; Viruses - 0; Other Eukaryotes - 650 (source: NCBI BLink). & (gnl|cdd|84439 : 115.0) no description available & (gnl|cdd|35929 : 109.0) no description available & (reliability: 350.0) & (original description: no original description)	-1.322
20.2.1	stress.abiotic.heat	solyc06g076560.2.1	(p04793|hsp13_soybn : 191.0) 17.5 kDa class I heat shock protein (HSP 17.5-M) - Glycine max (Soybean) & (at1g07400 : 177.0) HSP20-like chaperones superfamily protein; CONTAINS InterPro DOMAIN/s: Heat shock protein Hsp20 (InterPro:IPR002068), HSP20-like chaperone (InterPro:IPR008978); BEST Arabidopsis thaliana protein match is: HSP20-like chaperones superfamily protein (TAIR:AT1G59860.1); Has 7238 Blast hits to 7237 proteins in 1623 species: Archae - 225; Bacteria - 4290; Metazoa - 129; Fungi - 318; Plants - 1626; Viruses - 0; Other Eukaryotes - 650 (source: NCBI BLink). & (gnl|cdd|84439 : 115.0) no description available & (gnl|cdd|35929 : 109.0) no description available & (reliability: 354.0) & (original description: no original description)	-3.322
20.2.1	stress.abiotic.heat	solyc07g047790.3.1	(at3g07770 : 1071.0) HEAT SHOCK PROTEIN 89.1 (Hsp89.1); FUNCTIONS IN: ATP binding; INVOLVED IN: protein folding, response to stress; LOCATED IN: mitochondrion, cell wall; EXPRESSED IN: 24 plant structures; EXPRESSED DURING: 14 growth stages; CONTAINS InterPro DOMAIN/s: Chaperone protein htpG (InterPro:IPR001404), Heat shock protein Hsp90, C-terminal (InterPro:IPR020576), Heat shock protein Hsp90, conserved site (InterPro:IPR019805), Ribosomal protein S5 domain 2-type fold (InterPro:IPR020568), Heat shock protein Hsp90, N-terminal (InterPro:IPR020575), ATPase-like, ATP-binding domain (InterPro:IPR003594); BEST Arabidopsis thaliana protein match is: Chaperone protein htpG family protein (TAIR:AT2G04030.1); Has 8883 Blast hits to 8831 proteins in 2450 species: Archae - 4; Bacteria - 3390; Metazoa - 2079; Fungi - 316; Plants - 459; Viruses - 0; Other Eukaryotes - 2635 (source: NCBI BLink). & (gnl|cdd|35242 : 711.0) no description available & (gnl|cdd|81471 : 644.0) no description available & (p51819|hsp83_iponi : 521.0) Heat shock protein 83 - Ipomoea nil (Japanese morning glory) (Pharbitis nil) & (ipr001404 : 390.02847) Heat shock protein Hsp90 & (reliability: 2142.0) & (original description: no original description)	2.233
20.2.1	stress.abiotic.heat	solyc07g065840.2.1	(at5g56030 : 1083.0) A member of heat shock protein 90 (HSP90) gene family. Expressed in all tissues and abundant in root apical meristem, pollen and tapetum. Expression is NOT heat-induced but induced by IAA and NaCl. Interacts with HsfA1d in the cytosol and the nucleus and negatively regulates HsfA1d. Did not bind to AtHsfA4c.; heat shock protein 81-2 (HSP81-2); CONTAINS InterPro DOMAIN/s: Chaperone protein htpG (InterPro:IPR001404), Heat shock protein Hsp90, conserved site (InterPro:IPR019805), Heat shock protein Hsp90, C-terminal (InterPro:IPR020576), Heat shock protein Hsp90, N-terminal (InterPro:IPR020575), Ribosomal protein S5 domain 2-type fold (InterPro:IPR020568), ATPase-like, ATP-binding domain (InterPro:IPR003594); BEST Arabidopsis thaliana protein match is: HEAT SHOCK PROTEIN 81.4 (TAIR:AT5G56000.1). & (p33126|hsp81_orysa : 1045.0) Heat shock protein 81-1 (HSP81-1) (Heat shock protein 82) - Oryza sativa (Rice) & (gnl|cdd|35242 : 823.0) no description available & (gnl|cdd|84591 : 764.0) no description available & (ipr001404 : 611.12665) Heat shock protein Hsp90 & (reliability: 2166.0) & (original description: no original description)	-3.322
20.2.1	stress.abiotic.heat	solyc09g010630.3.1	(at3g12580 : 1094.0) heat shock protein 70 (HSP70); FUNCTIONS IN: ATP binding; INVOLVED IN: in 9 processes; LOCATED IN: cytosol, mitochondrion, cell wall, plasma membrane; EXPRESSED IN: 23 plant structures; EXPRESSED DURING: 11 growth stages; CONTAINS InterPro DOMAIN/s: Heat shock protein 70, conserved site (InterPro:IPR018181), Heat shock protein Hsp70 (InterPro:IPR001023), Heat shock protein 70 (InterPro:IPR013126); BEST Arabidopsis thaliana protein match is: heat shock cognate protein 70-1 (TAIR:AT5G02500.1); Has 34126 Blast hits to 33731 proteins in 4830 species: Archae - 159; Bacteria - 16481; Metazoa - 3906; Fungi - 1752; Plants - 1258; Viruses - 310; Other Eukaryotes - 10260 (source: NCBI BLink). & (p09189|hsp7c_pethy : 1091.0) Heat shock cognate 70 kDa protein - Petunia hybrida (Petunia) & (gnl|cdd|35323 : 898.0) no description available & (gnl|cdd|84440 : 893.0) no description available & (ipr013126 : 633.7556) Heat shock protein 70 family & (reliability: 2188.0) & (original description: no original description)	-1.737
20.2.1	stress.abiotic.heat	solyc09g075950.1.1	(at2g32120 : 809.0) heat-shock protein 70T-2 (HSP70T-2); FUNCTIONS IN: ATP binding; INVOLVED IN: protein folding, response to high light intensity, response to hydrogen peroxide, response to heat; LOCATED IN: cellular_component unknown; EXPRESSED IN: 23 plant structures; EXPRESSED DURING: 12 growth stages; CONTAINS InterPro DOMAIN/s: Heat shock protein 70, conserved site (InterPro:IPR018181), Heat shock protein Hsp70 (InterPro:IPR001023), Heat shock protein 70 (InterPro:IPR013126); BEST Arabidopsis thaliana protein match is: heat shock protein 70 (TAIR:AT3G12580.1); Has 23745 Blast hits to 23668 proteins in 4473 species: Archae - 147; Bacteria - 10488; Metazoa - 3198; Fungi - 1451; Plants - 1078; Viruses - 114; Other Eukaryotes - 7269 (source: NCBI BLink). & (gnl|cdd|35324 : 374.0) no description available & (gnl|cdd|84440 : 317.0) no description available & (p09189|hsp7c_pethy : 303.0) Heat shock cognate 70 kDa protein - Petunia hybrida (Petunia) & (ipr013126 : 222.25214) Heat shock protein 70 family & (reliability: 1618.0) & (original description: no original description)	3.322
20.2.1	stress.abiotic.heat	solyc11g006460.3.1	(q04960|dnjh_cucsa : 549.0) DnaJ protein homolog (DNAJ-1) - Cucumis sativus (Cucumber) & (at3g44110 : 508.0) homologous to the co-chaperon DNAJ protein from E coli; DNAJ homologue 3 (ATJ3); FUNCTIONS IN: unfolded protein binding, heat shock protein binding; INVOLVED IN: protein folding, response to salt stress, regulation of ATPase activity; LOCATED IN: nucleolus, cell wall, plasma membrane; EXPRESSED IN: 28 plant structures; EXPRESSED DURING: 15 growth stages; CONTAINS InterPro DOMAIN/s: Molecular chaperone, heat shock protein, Hsp40, DnaJ (InterPro:IPR015609), HSP40/DnaJ peptide-binding (InterPro:IPR008971), Chaperone DnaJ, C-terminal (InterPro:IPR002939), Heat shock protein DnaJ, N-terminal (InterPro:IPR001623), Heat shock protein DnaJ, conserved site (InterPro:IPR018253), Heat shock protein DnaJ, cysteine-rich domain (InterPro:IPR001305), Heat shock protein DnaJ (InterPro:IPR003095); BEST Arabidopsis thaliana protein match is: DNAJ homologue 2 (TAIR:AT5G22060.1); Has 26521 Blast hits to 26345 proteins in 3465 species: Archae - 213; Bacteria - 10015; Metazoa - 4280; Fungi - 2432; Plants - 2547; Viruses - 88; Other Eukaryotes - 6946 (source: NCBI BLink). & (gnl|cdd|35931 : 394.0) no description available & (gnl|cdd|30832 : 312.0) no description available & (reliability: 1016.0) & (original description: no original description)	-1.322
20.2.1	stress.abiotic.heat	solyc11g020040.2.1	(at5g49910 : 1005.0) Stromal heat shock protein involved in protein import into chloroplast.; chloroplast heat shock protein 70-2 (CPHSC70-2EAT SHOCK PROTEIN 70-2); FUNCTIONS IN: protein binding; INVOLVED IN: protein folding, response to cadmium ion, protein targeting to chloroplast, response to heat; LOCATED IN: in 6 components; EXPRESSED IN: 26 plant structures; EXPRESSED DURING: 15 growth stages; CONTAINS InterPro DOMAIN/s: Heat shock protein 70, conserved site (InterPro:IPR018181), Chaperone DnaK (InterPro:IPR012725), Heat shock protein Hsp70 (InterPro:IPR001023), Heat shock protein 70 (InterPro:IPR013126); BEST Arabidopsis thaliana protein match is: chloroplast heat shock protein 70-1 (TAIR:AT4G24280.1); Has 1807 Blast hits to 1807 proteins in 277 species: Archae - 0; Bacteria - 0; Metazoa - 736; Fungi - 347; Plants - 385; Viruses - 0; Other Eukaryotes - 339 (source: NCBI BLink). & (q02028|hsp7s_pea : 999.0) Stromal 70 kDa heat shock-related protein, chloroplast precursor - Pisum sativum (Garden pea) & (gnl|cdd|80608 : 986.0) no description available & (gnl|cdd|35325 : 826.0) no description available & (ipr013126 : 610.0897) Heat shock protein 70 family & (reliability: 2010.0) & (original description: no original description)	3.248
20.2.1	stress.abiotic.heat	solyc11g020330.1.1	(p19244|hsp41_pea : 176.0) 22.7 kDa class IV heat shock protein precursor - Pisum sativum (Garden pea) & (at4g10250 : 158.0) Columbia endomembrane-localized small heat shock protein; ATHSP22.0; FUNCTIONS IN: molecular_function unknown; INVOLVED IN: response to heat; LOCATED IN: endomembrane system; EXPRESSED IN: 8 plant structures; EXPRESSED DURING: M germinated pollen stage, 4 anthesis, C globular stage, petal differentiation and expansion stage; CONTAINS InterPro DOMAIN/s: Heat shock protein Hsp20 (InterPro:IPR002068), HSP20-like chaperone (InterPro:IPR008978); BEST Arabidopsis thaliana protein match is: HSP20-like chaperones superfamily protein (TAIR:AT1G07400.1); Has 7552 Blast hits to 7552 proteins in 1747 species: Archae - 200; Bacteria - 4479; Metazoa - 74; Fungi - 263; Plants - 1560; Viruses - 4; Other Eukaryotes - 972 (source: NCBI BLink). & (gnl|cdd|35929 : 101.0) no description available & (gnl|cdd|84439 : 100.0) no description available & (reliability: 316.0) & (original description: no original description)	3.322
20.2.1	stress.abiotic.heat	solyc12g043110.2.1	(at1g79920 : 1216.0) Heat shock protein 70 (Hsp 70) family protein; FUNCTIONS IN: ATP binding; LOCATED IN: cell wall, plasma membrane; EXPRESSED IN: male gametophyte, guard cell, cultured cell, pollen tube; EXPRESSED DURING: L mature pollen stage, M germinated pollen stage; CONTAINS InterPro DOMAIN/s: Heat shock protein Hsp70 (InterPro:IPR001023), Heat shock protein 70 (InterPro:IPR013126); BEST Arabidopsis thaliana protein match is: heat shock protein 91 (TAIR:AT1G79930.1); Has 26399 Blast hits to 25673 proteins in 4386 species: Archae - 152; Bacteria - 11778; Metazoa - 3903; Fungi - 1562; Plants - 1156; Viruses - 127; Other Eukaryotes - 7721 (source: NCBI BLink). & (gnl|cdd|35326 : 852.0) no description available & (gnl|cdd|84440 : 433.0) no description available & (ipr013126 : 363.40298) Heat shock protein 70 family & (p09189|hsp7c_pethy : 268.0) Heat shock cognate 70 kDa protein - Petunia hybrida (Petunia) & (reliability: 2432.0) & (original description: no original description)	2.202
20.2.1	stress.abiotic.heat	solyc12g043120.2.1	(at1g79920 : 1256.0) Heat shock protein 70 (Hsp 70) family protein; FUNCTIONS IN: ATP binding; LOCATED IN: cell wall, plasma membrane; EXPRESSED IN: male gametophyte, guard cell, cultured cell, pollen tube; EXPRESSED DURING: L mature pollen stage, M germinated pollen stage; CONTAINS InterPro DOMAIN/s: Heat shock protein Hsp70 (InterPro:IPR001023), Heat shock protein 70 (InterPro:IPR013126); BEST Arabidopsis thaliana protein match is: heat shock protein 91 (TAIR:AT1G79930.1); Has 26399 Blast hits to 25673 proteins in 4386 species: Archae - 152; Bacteria - 11778; Metazoa - 3903; Fungi - 1562; Plants - 1156; Viruses - 127; Other Eukaryotes - 7721 (source: NCBI BLink). & (gnl|cdd|35326 : 850.0) no description available & (gnl|cdd|84440 : 432.0) no description available & (ipr013126 : 361.50586) Heat shock protein 70 family & (p09189|hsp7c_pethy : 269.0) Heat shock cognate 70 kDa protein - Petunia hybrida (Petunia) & (reliability: 2512.0) & (original description: no original description)	2.293
20.2.3	stress.abiotic.drought/salt	solyc02g085730.3.1	(gnl|cdd|87067 : 322.0) no description available & (ipr009410 : 224.9114) Allene oxide cyclase & (at3g25780 : 217.0) Encodes allene oxide cyclase, one of the enzymes involved in jasmonic acid biosynthesis. One of four genes in Arabidopsis that encode this enzyme. mRNA expression is upregulated in senescing leaves. Note: Nomenclature for Arabidopsis allene oxide cyclase 3 (AOC3, AT3G25780) gene is based on Stenzel et al. 2003 Plant Molecular Biology 51:895-911. AOC3 (AT3G25780) is also referred to as AOC2 in He et al. 2002 Plant Physiology, 128:876-884.; allene oxide cyclase 3 (AOC3); FUNCTIONS IN: allene-oxide cyclase activity; INVOLVED IN: response to salt stress, response to fungus, jasmonic acid biosynthetic process; LOCATED IN: plasma membrane, membrane; EXPRESSED IN: 20 plant structures; EXPRESSED DURING: 14 growth stages; CONTAINS InterPro DOMAIN/s: Allene oxide cyclase (InterPro:IPR009410); BEST Arabidopsis thaliana protein match is: allene oxide cyclase 2 (TAIR:AT3G25770.1); Has 202 Blast hits to 202 proteins in 32 species: Archae - 0; Bacteria - 4; Metazoa - 0; Fungi - 0; Plants - 198; Viruses - 0; Other Eukaryotes - 0 (source: NCBI BLink). & (reliability: 410.0) & (original description: no original description)	-3.322
20.2.99	stress.abiotic.unspecified	solyc02g065470.1.1	(q41495|st14_soltu : 284.0) STS14 protein precursor - Solanum tuberosum (Potato) & (at5g66590 : 186.0) CAP (Cysteine-rich secretory proteins, Antigen 5, and Pathogenesis-related 1 protein) superfamily protein; FUNCTIONS IN: molecular_function unknown; INVOLVED IN: biological_process unknown; LOCATED IN: endomembrane system, extracellular region; EXPRESSED IN: 22 plant structures; EXPRESSED DURING: 13 growth stages; CONTAINS InterPro DOMAIN/s: Allergen V5/Tpx-1 related (InterPro:IPR001283), SCP-like extracellular (InterPro:IPR014044); BEST Arabidopsis thaliana protein match is: CAP (Cysteine-rich secretory proteins, Antigen 5, and Pathogenesis-related 1 protein) superfamily protein (TAIR:AT5G57625.1); Has 1807 Blast hits to 1807 proteins in 277 species: Archae - 0; Bacteria - 0; Metazoa - 736; Fungi - 347; Plants - 385; Viruses - 0; Other Eukaryotes - 339 (source: NCBI BLink). & (gnl|cdd|29108 : 130.0) no description available & (gnl|cdd|38227 : 98.0) no description available & (ipr014044 : 88.43984) CAP domain & (reliability: 372.0) & (original description: no original description)	-2.322
20.2.99	stress.abiotic.unspecified	solyc03g006680.3.1	(at1g11360 : 281.0) Adenine nucleotide alpha hydrolases-like superfamily protein; INVOLVED IN: response to stress; LOCATED IN: cytosol; EXPRESSED IN: 23 plant structures; EXPRESSED DURING: 13 growth stages; CONTAINS InterPro DOMAIN/s: UspA (InterPro:IPR006016), Rossmann-like alpha/beta/alpha sandwich fold (InterPro:IPR014729), Universal stress protein A (InterPro:IPR006015); BEST Arabidopsis thaliana protein match is: Adenine nucleotide alpha hydrolases-like superfamily protein (TAIR:AT4G27320.1). & (gnl|cdd|30165 : 85.2) no description available & (reliability: 562.0) & (original description: no original description)	2.233
20.2.99	stress.abiotic.unspecified	solyc04g150102.1.1	(gnl|cdd|84754 : 121.0) no description available & (at1g70880 : 95.5) Polyketide cyclase/dehydrase and lipid transport superfamily protein; FUNCTIONS IN: molecular_function unknown; INVOLVED IN: response to biotic stimulus, defense response; LOCATED IN: cellular_component unknown; EXPRESSED IN: root; CONTAINS InterPro DOMAIN/s: Bet v I allergen (InterPro:IPR000916); BEST Arabidopsis thaliana protein match is: MLP-like protein 28 (TAIR:AT1G70830.5); Has 440 Blast hits to 408 proteins in 49 species: Archae - 0; Bacteria - 0; Metazoa - 0; Fungi - 0; Plants - 440; Viruses - 0; Other Eukaryotes - 0 (source: NCBI BLink). & (reliability: 191.0) & (original description: no original description)	3.322
20.2.99	stress.abiotic.unspecified	solyc05g005865.1.1	(at1g24020 : 179.0) MLP-like protein 423 (MLP423); INVOLVED IN: response to biotic stimulus, defense response; EXPRESSED IN: 22 plant structures; EXPRESSED DURING: 14 growth stages; CONTAINS InterPro DOMAIN/s: Bet v I allergen (InterPro:IPR000916); BEST Arabidopsis thaliana protein match is: MLP-like protein 28 (TAIR:AT1G70830.3). & (gnl|cdd|84754 : 140.0) no description available & (ipr000916 : 94.592316) Bet v I domain & (reliability: 358.0) & (original description: no original description)	-2.322
21.1	redox.thioredoxin	solyc08g079260.3.1	(gnl|cdd|36522 : 295.0) no description available & (at4g22670 : 252.0) HSP70-interacting protein 1 (HIP1); FUNCTIONS IN: binding; INVOLVED IN: response to cadmium ion; EXPRESSED IN: 23 plant structures; EXPRESSED DURING: 13 growth stages; CONTAINS InterPro DOMAIN/s: Heat shock chaperonin-binding (InterPro:IPR006636), Tetratricopeptide TPR-1 (InterPro:IPR001440), Tetratricopeptide-like helical (InterPro:IPR011990), Tetratricopeptide repeat-containing (InterPro:IPR013026), Tetratricopeptide repeat (InterPro:IPR019734); BEST Arabidopsis thaliana protein match is: tetraticopeptide domain-containing thioredoxin (TAIR:AT3G17880.1); Has 30201 Blast hits to 17322 proteins in 780 species: Archae - 12; Bacteria - 1396; Metazoa - 17338; Fungi - 3422; Plants - 5037; Viruses - 0; Other Eukaryotes - 2996 (source: NCBI BLink). & (reliability: 486.0) & (original description: no original description)	-0.737
21.1	redox.thioredoxin	solyc11g012730.3.1	(at2g18990 : 262.0) thioredoxin domain-containing protein 9 homolog (TXND9); INVOLVED IN: cell redox homeostasis; LOCATED IN: cellular_component unknown; EXPRESSED IN: 23 plant structures; EXPRESSED DURING: 15 growth stages; CONTAINS InterPro DOMAIN/s: Thioredoxin fold (InterPro:IPR012335), Thioredoxin-like fold (InterPro:IPR012336), Thioredoxin domain (InterPro:IPR013766); BEST Arabidopsis thaliana protein match is: Thioredoxin superfamily protein (TAIR:AT3G25580.1); Has 1035 Blast hits to 1035 proteins in 264 species: Archae - 10; Bacteria - 75; Metazoa - 396; Fungi - 154; Plants - 221; Viruses - 0; Other Eukaryotes - 179 (source: NCBI BLink). & (gnl|cdd|36885 : 235.0) no description available & (gnl|cdd|48538 : 169.0) no description available & (reliability: 512.0) & (original description: no original description)	-3.322
21.1.1	redox.thioredoxin.PDIL	solyc01g100320.3.1	(p38661|pdia6_medsa : 528.0) Probable protein disulfide-isomerase A6 precursor (EC 5.3.4.1) (P5) - Medicago sativa (Alfalfa) & (at2g47470 : 523.0) Encodes a protein disulfide isomerase-like (PDIL) protein, a member of a multigene family within the thioredoxin (TRX) superfamily. Transcript levels for this gene are up-regulated in response to three different chemical inducers of ER stress (dithiothreitol, beta-mercaptoethanol, and tunicamycin). AtIRE1-2 does not appear to be required for this response, but the atbzip60 mutant has a diminished response.; UNFERTILIZED EMBRYO SAC 5 (UNE5); FUNCTIONS IN: protein disulfide isomerase activity; INVOLVED IN: response to endoplasmic reticulum stress, double fertilization forming a zygote and endosperm, embryo sac development, pollen tube development, embryo development ending in seed dormancy; LOCATED IN: endoplasmic reticulum, plasma membrane, plant-type cell wall; EXPRESSED IN: 25 plant structures; EXPRESSED DURING: 15 growth stages; CONTAINS InterPro DOMAIN/s: Thioredoxin fold (InterPro:IPR012335), Disulphide isomerase (InterPro:IPR005788), Thioredoxin domain (InterPro:IPR013766), Endoplasmic reticulum, protein ERp29, C-terminal (InterPro:IPR011679), Thioredoxin, conserved site (InterPro:IPR017937), Thioredoxin-like subdomain (InterPro:IPR006662), Thioredoxin-like (InterPro:IPR017936), Thioredoxin-like fold (InterPro:IPR012336); BEST Arabidopsis thaliana protein match is: PDI-like 2-2 (TAIR:AT1G04980.1); Has 37639 Blast hits to 19288 proteins in 2969 species: Archae - 403; Bacteria - 17566; Metazoa - 6414; Fungi - 2106; Plants - 3416; Viruses - 32; Other Eukaryotes - 7702 (source: NCBI BLink). & (gnl|cdd|35412 : 227.0) no description available & (gnl|cdd|48547 : 169.0) no description available & (ipr012335 : 97.30641) no description available & (reliability: 1046.0) & (original description: no original description)	-1.737
21.1.1	redox.thioredoxin.PDIL	solyc04g049450.3.1	(at3g54960 : 636.0) Encodes a protein disulfide isomerase-like (PDIL) protein, a member of a multigene family within the thioredoxin (TRX) superfamily. Transcript levels for this gene are up-regulated in response to three different chemical inducers of ER stress (dithiothreitol, beta-mercaptoethanol, and tunicamycin). Neither AtIRE1-2 nor AtbZIP60 appear to be required for this response.; PDI-like 1-3 (PDIL1-3); FUNCTIONS IN: protein disulfide isomerase activity; INVOLVED IN: response to endoplasmic reticulum stress; LOCATED IN: endoplasmic reticulum, plasma membrane; EXPRESSED IN: 26 plant structures; EXPRESSED DURING: 13 growth stages; CONTAINS InterPro DOMAIN/s: Thioredoxin fold (InterPro:IPR012335), Thioredoxin domain (InterPro:IPR013766), Thioredoxin, conserved site (InterPro:IPR017937), Thioredoxin-like subdomain (InterPro:IPR006662), Protein disulphide isomerase (InterPro:IPR005792), Thioredoxin-like (InterPro:IPR017936), Thioredoxin-like fold (InterPro:IPR012336); BEST Arabidopsis thaliana protein match is: PDI-like 1-4 (TAIR:AT5G60640.1); Has 30201 Blast hits to 17322 proteins in 780 species: Archae - 12; Bacteria - 1396; Metazoa - 17338; Fungi - 3422; Plants - 5037; Viruses - 0; Other Eukaryotes - 2996 (source: NCBI BLink). & (gnl|cdd|35411 : 422.0) no description available & (q43116|pdi_ricco : 207.0) Protein disulfide-isomerase precursor (EC 5.3.4.1) (PDI) - Ricinus communis (Castor bean) & (gnl|cdd|48544 : 148.0) no description available & (ipr012335 : 87.5708) no description available & (reliability: 1272.0) & (original description: no original description)	-2.322
21.1.1	redox.thioredoxin.PDIL	solyc06g060290.4.1	(q43116|pdi_ricco : 592.0) Protein disulfide-isomerase precursor (EC 5.3.4.1) (PDI) - Ricinus communis (Castor bean) & (at1g21750 : 537.0) Encodes a protein disulfide isomerase-like (PDIL) protein, a member of a multigene family within the thioredoxin (TRX) superfamily; isoform contains non-consensus GA donor splice site at intron 9. Transcript levels for this gene are up-regulated in response to three different chemical inducers of ER stress (dithiothreitol, beta-mercaptoethanol, and tunicamycin). Neither AtIRE1-2 nor AtbZIP60 appear to be required for this response.; PDI-like 1-1 (PDIL1-1); FUNCTIONS IN: protein disulfide isomerase activity; INVOLVED IN: in 6 processes; LOCATED IN: in 8 components; EXPRESSED IN: 29 plant structures; EXPRESSED DURING: 16 growth stages; CONTAINS InterPro DOMAIN/s: Thioredoxin fold (InterPro:IPR012335), Disulphide isomerase (InterPro:IPR005788), Thioredoxin domain (InterPro:IPR013766), Thioredoxin, conserved site (InterPro:IPR017937), Thioredoxin-like subdomain (InterPro:IPR006662), Protein disulphide isomerase (InterPro:IPR005792), Thioredoxin-like (InterPro:IPR017936), Thioredoxin-like fold (InterPro:IPR012336); BEST Arabidopsis thaliana protein match is: PDI-like 1-2 (TAIR:AT1G77510.1); Has 30765 Blast hits to 17459 proteins in 2902 species: Archae - 337; Bacteria - 14753; Metazoa - 5498; Fungi - 1629; Plants - 2433; Viruses - 29; Other Eukaryotes - 6086 (source: NCBI BLink). & (gnl|cdd|35411 : 384.0) no description available & (gnl|cdd|48510 : 119.0) no description available & (ipr012335 : 83.141525) no description available & (reliability: 1074.0) & (original description: no original description)	-2.322
21.1.1	redox.thioredoxin.PDIL	solyc07g049450.3.1	(at1g04980 : 609.0) Encodes a protein disulfide isomerase-like (PDIL) protein, a member of a multigene family within the thioredoxin (TRX) superfamily. Transcript levels for this gene are up-regulated in response to three different chemical inducers of ER stress (dithiothreitol, beta-mercaptoethanol, and tunicamycin). AtIRE1-2 does not appear to be required for this response, but the atbzip60 mutant has a diminished response.; PDI-like 2-2 (PDIL2-2); CONTAINS InterPro DOMAIN/s: Thioredoxin fold (InterPro:IPR012335), Disulphide isomerase (InterPro:IPR005788), Thioredoxin domain (InterPro:IPR013766), Thioredoxin, conserved site (InterPro:IPR017937), Thioredoxin-like subdomain (InterPro:IPR006662), Thioredoxin-like (InterPro:IPR017936), Thioredoxin-like fold (InterPro:IPR012336); BEST Arabidopsis thaliana protein match is: PDI-like 2-3 (TAIR:AT2G32920.1); Has 36254 Blast hits to 18629 proteins in 2906 species: Archae - 392; Bacteria - 18066; Metazoa - 5792; Fungi - 2053; Plants - 2624; Viruses - 46; Other Eukaryotes - 7281 (source: NCBI BLink). & (gnl|cdd|35412 : 268.0) no description available & (gnl|cdd|48532 : 180.0) no description available & (p38661|pdia6_medsa : 141.0) Probable protein disulfide-isomerase A6 precursor (EC 5.3.4.1) (P5) - Medicago sativa (Alfalfa) & (ipr012335 : 86.11194) no description available & (reliability: 1218.0) & (original description: no original description)	-1
21.1.1	redox.thioredoxin.PDIL	solyc11g069400.2.1	(at5g60640 : 648.0) Encodes a protein disulfide isomerase-like (PDIL) protein, a member of a multigene family within the thioredoxin (TRX) superfamily. Unlike several other PDI family members, transcript levels for this gene are not up-regulated in response to three different chemical inducers of ER stress (dithiothreitol, beta-mercaptoethanol, and tunicamycin). However, the level of transcripts for this gene is slightly elevated in atbzip60 mutants.; PDI-like 1-4 (PDIL1-4); CONTAINS InterPro DOMAIN/s: Disulphide isomerase (InterPro:IPR005788), Thioredoxin fold (InterPro:IPR012335), Thioredoxin domain (InterPro:IPR013766), Thioredoxin, conserved site (InterPro:IPR017937), Thioredoxin-like subdomain (InterPro:IPR006662), Protein disulphide isomerase (InterPro:IPR005792), Thioredoxin-like (InterPro:IPR017936), Thioredoxin-like fold (InterPro:IPR012336); BEST Arabidopsis thaliana protein match is: PDI-like 1-3 (TAIR:AT3G54960.1). & (gnl|cdd|35411 : 414.0) no description available & (q43116|pdi_ricco : 224.0) Protein disulfide-isomerase precursor (EC 5.3.4.1) (PDI) - Ricinus communis (Castor bean) & (gnl|cdd|48544 : 144.0) no description available & (ipr012335 : 91.11015) no description available & (reliability: 1296.0) & (original description: no original description)	-1.322
21.2	redox.ascorbate and glutathione	solyc03g025950.4.1	(at5g52240 : 242.0) Encodes a protein with similarity to progesterone-binding proteins in animals. Has been shown to bind steroids in vitro. Expressed in aerial portions of the plant excluding mature flowers and siliques. Antisense experiments suggest a role in inhibition of hypocotyl cell elongation. Expression is suppressed light grown seedlings transferred to the dark.; membrane steroid binding protein 1 (MSBP1); CONTAINS InterPro DOMAIN/s: Cytochrome b5 (InterPro:IPR001199); BEST Arabidopsis thaliana protein match is: membrane-associated progesterone binding protein 3 (TAIR:AT3G48890.1). & (gnl|cdd|36326 : 170.0) no description available & (ipr001199 : 83.91471) Cytochrome b5 & (reliability: 484.0) & (original description: no original description)	1.263
21.2	redox.ascorbate and glutathione	solyc04g007980.3.1	(at1g06620 : 294.0) encodes a protein whose sequence is similar to a 2-oxoglutarate-dependent dioxygenase; 2-oxoglutarate (2OG) and Fe(II)-dependent oxygenase superfamily protein; CONTAINS InterPro DOMAIN/s: Oxoglutarate/iron-dependent oxygenase (InterPro:IPR005123); BEST Arabidopsis thaliana protein match is: 2-oxoglutarate (2OG) and Fe(II)-dependent oxygenase superfamily protein (TAIR:AT3G61400.1); Has 8339 Blast hits to 8299 proteins in 1003 species: Archae - 0; Bacteria - 1128; Metazoa - 122; Fungi - 867; Plants - 4923; Viruses - 0; Other Eukaryotes - 1299 (source: NCBI BLink). & (o04847|dv4h_catro : 266.0) Desacetoxyvindoline 4-hydroxylase (EC 1.14.11.20) - Catharanthus roseus (Rosy periwinkle) (Madagascar periwinkle) & (gnl|cdd|35365 : 263.0) no description available & (gnl|cdd|33294 : 138.0) no description available & (reliability: 588.0) & (original description: no original description)	-3.322
21.2	redox.ascorbate and glutathione	solyc08g029160.1.1	(at2g24940 : 149.0) membrane-associated progesterone binding protein 2 (MAPR2); FUNCTIONS IN: heme binding; LOCATED IN: cellular_component unknown; EXPRESSED IN: male gametophyte, cultured cell, pollen tube; EXPRESSED DURING: L mature pollen stage, M germinated pollen stage; CONTAINS InterPro DOMAIN/s: Cytochrome b5 (InterPro:IPR001199); BEST Arabidopsis thaliana protein match is: membrane steroid binding protein 1 (TAIR:AT5G52240.2); Has 1117 Blast hits to 1108 proteins in 214 species: Archae - 2; Bacteria - 37; Metazoa - 426; Fungi - 339; Plants - 201; Viruses - 0; Other Eukaryotes - 112 (source: NCBI BLink). & (gnl|cdd|36326 : 138.0) no description available & (ipr001199 : 85.53814) Cytochrome b5 & (reliability: 298.0) & (original description: no original description)	3.322
21.2	redox.ascorbate and glutathione	solyc09g009390.3.1	(q42711|mdars_cucsa : 665.0) Monodehydroascorbate reductase, seedling isozyme (EC 1.6.5.4) (MDAR seedling) (Ascorbate free radical reductase seedling) (AFR reductase seedling) - Cucumis sativus (Cucumber) & (at3g52880 : 661.0) Encodes a peroxisomal monodehydroascorbate reductase, involved in the ascorbate-glutathione cycle which removes toxic H2O2; monodehydroascorbate reductase 1 (MDAR1); CONTAINS InterPro DOMAIN/s: Pyridine nucleotide-disulphide oxidoreductase, class-II (InterPro:IPR000103), FAD-dependent pyridine nucleotide-disulphide oxidoreductase (InterPro:IPR013027), FAD/NAD-linked reductase, dimerisation (InterPro:IPR016156), Pyridine nucleotide-disulphide oxidoreductase, NAD-binding region (InterPro:IPR001327); BEST Arabidopsis thaliana protein match is: Pyridine nucleotide-disulphide oxidoreductase family protein (TAIR:AT5G03630.1); Has 30852 Blast hits to 30793 proteins in 3038 species: Archae - 685; Bacteria - 24210; Metazoa - 865; Fungi - 584; Plants - 707; Viruses - 0; Other Eukaryotes - 3801 (source: NCBI BLink). & (gnl|cdd|36550 : 489.0) no description available & (gnl|cdd|87424 : 184.0) no description available & (ipr013027 : 81.93755) FAD-dependent pyridine nucleotide-disulphide oxidoreductase & (reliability: 1322.0) & (original description: no original description)	1.379
21.2	redox.ascorbate and glutathione	solyc09g089580.4.1	(at1g06620 : 382.0) encodes a protein whose sequence is similar to a 2-oxoglutarate-dependent dioxygenase; 2-oxoglutarate (2OG) and Fe(II)-dependent oxygenase superfamily protein; CONTAINS InterPro DOMAIN/s: Oxoglutarate/iron-dependent oxygenase (InterPro:IPR005123); BEST Arabidopsis thaliana protein match is: 2-oxoglutarate (2OG) and Fe(II)-dependent oxygenase superfamily protein (TAIR:AT3G61400.1); Has 8339 Blast hits to 8299 proteins in 1003 species: Archae - 0; Bacteria - 1128; Metazoa - 122; Fungi - 867; Plants - 4923; Viruses - 0; Other Eukaryotes - 1299 (source: NCBI BLink). & (o04847|dv4h_catro : 327.0) Desacetoxyvindoline 4-hydroxylase (EC 1.14.11.20) - Catharanthus roseus (Rosy periwinkle) (Madagascar periwinkle) & (gnl|cdd|35365 : 288.0) no description available & (gnl|cdd|33294 : 175.0) no description available & (reliability: 764.0) & (original description: no original description)	-3.474
21.2.1	redox.ascorbate and glutathione.ascorbate	solyc06g005150.3.1	(at1g07890 : 410.0) Encodes a cytosolic ascorbate peroxidase APX1. Ascorbate peroxidases are enzymes that scavenge hydrogen peroxide in plant cells. Eight types of APX have been described for Arabidopsis: three cytosolic (APX1, APX2, APX6), two chloroplastic types (stromal sAPX, thylakoid tAPX), and three microsomal (APX3, APX4, APX5) isoforms. At least part of the induction of heat shock proteins during light stress in Arabidopsis is mediated by H2O2 that is scavenged by APX1. Expression of the gene is downregulated in the presence of paraquat, an inducer of photoxidative stress.; ascorbate peroxidase 1 (APX1); FUNCTIONS IN: L-ascorbate peroxidase activity; INVOLVED IN: response to reactive oxygen species, response to salt stress, response to heat, hydrogen peroxide catabolic process, embryo development ending in seed dormancy; LOCATED IN: cytosol, chloroplast, plasma membrane; EXPRESSED IN: 26 plant structures; EXPRESSED DURING: 16 growth stages; CONTAINS InterPro DOMAIN/s: Haem peroxidase (InterPro:IPR010255), Plant ascorbate peroxidase (InterPro:IPR002207), Peroxidases heam-ligand binding site (InterPro:IPR019793), Haem peroxidase, plant/fungal/bacterial (InterPro:IPR002016), Peroxidase, active site (InterPro:IPR019794); BEST Arabidopsis thaliana protein match is: ascorbate peroxidase 2 (TAIR:AT3G09640.2); Has 30201 Blast hits to 17322 proteins in 780 species: Archae - 12; Bacteria - 1396; Metazoa - 17338; Fungi - 3422; Plants - 5037; Viruses - 0; Other Eukaryotes - 2996 (source: NCBI BLink). & (gnl|cdd|29386 : 400.0) no description available & (q9fe01|apx2_orysa : 386.0) L-ascorbate peroxidase 2, cytosolic (EC 1.11.1.11) (APXb) (OsAPx02) - Oryza sativa (Rice) & (ipr002016 : 102.00689) Haem peroxidase, plant/fungal/bacterial & (reliability: 820.0) & (original description: no original description)	-3.322
21.2.1	redox.ascorbate and glutathione.ascorbate	solyc06g005160.4.1	(at1g07890 : 412.0) Encodes a cytosolic ascorbate peroxidase APX1. Ascorbate peroxidases are enzymes that scavenge hydrogen peroxide in plant cells. Eight types of APX have been described for Arabidopsis: three cytosolic (APX1, APX2, APX6), two chloroplastic types (stromal sAPX, thylakoid tAPX), and three microsomal (APX3, APX4, APX5) isoforms. At least part of the induction of heat shock proteins during light stress in Arabidopsis is mediated by H2O2 that is scavenged by APX1. Expression of the gene is downregulated in the presence of paraquat, an inducer of photoxidative stress.; ascorbate peroxidase 1 (APX1); FUNCTIONS IN: L-ascorbate peroxidase activity; INVOLVED IN: response to reactive oxygen species, response to salt stress, response to heat, hydrogen peroxide catabolic process, embryo development ending in seed dormancy; LOCATED IN: cytosol, chloroplast, plasma membrane; EXPRESSED IN: 26 plant structures; EXPRESSED DURING: 16 growth stages; CONTAINS InterPro DOMAIN/s: Haem peroxidase (InterPro:IPR010255), Plant ascorbate peroxidase (InterPro:IPR002207), Peroxidases heam-ligand binding site (InterPro:IPR019793), Haem peroxidase, plant/fungal/bacterial (InterPro:IPR002016), Peroxidase, active site (InterPro:IPR019794); BEST Arabidopsis thaliana protein match is: ascorbate peroxidase 2 (TAIR:AT3G09640.2); Has 30201 Blast hits to 17322 proteins in 780 species: Archae - 12; Bacteria - 1396; Metazoa - 17338; Fungi - 3422; Plants - 5037; Viruses - 0; Other Eukaryotes - 2996 (source: NCBI BLink). & (gnl|cdd|29386 : 408.0) no description available & (p48534|apx1_pea : 398.0) L-ascorbate peroxidase, cytosolic (EC 1.11.1.11) (AP) (PsAPx01) - Pisum sativum (Garden pea) & (ipr002016 : 104.69514) Haem peroxidase, plant/fungal/bacterial & (reliability: 824.0) & (original description: no original description)	-3.322
21.2.1	redox.ascorbate and glutathione.ascorbate	solyc09g007270.3.1	(gnl|cdd|29386 : 411.0) no description available & (at3g09640 : 384.0) Encodes a cytosolic ascorbate peroxidase APX2. Ascorbate peroxidases are enzymes that scavenge hydrogen peroxide in plant cells. Eight types of APX have been described for Arabidopsis: three cytosolic (APX1, APX2, APX6), two chloroplastic types (stromal sAPX, thylakoid tAPX), and three microsomal (APX3, APX4, APX5) isoforms.; ascorbate peroxidase 2 (APX2); CONTAINS InterPro DOMAIN/s: Haem peroxidase (InterPro:IPR010255), Plant ascorbate peroxidase (InterPro:IPR002207), Peroxidases heam-ligand binding site (InterPro:IPR019793), Haem peroxidase, plant/fungal/bacterial (InterPro:IPR002016), Peroxidase, active site (InterPro:IPR019794); BEST Arabidopsis thaliana protein match is: ascorbate peroxidase 1 (TAIR:AT1G07890.8); Has 35333 Blast hits to 34131 proteins in 2444 species: Archae - 798; Bacteria - 22429; Metazoa - 974; Fungi - 991; Plants - 531; Viruses - 0; Other Eukaryotes - 9610 (source: NCBI BLink). & (p48534|apx1_pea : 370.0) L-ascorbate peroxidase, cytosolic (EC 1.11.1.11) (AP) (PsAPx01) - Pisum sativum (Garden pea) & (ipr002016 : 109.13779) Haem peroxidase, plant/fungal/bacterial & (reliability: 768.0) & (original description: no original description)	1.202
21.2.1	redox.ascorbate and glutathione.ascorbate	solyc09g009390.3.1	(q42711|mdars_cucsa : 665.0) Monodehydroascorbate reductase, seedling isozyme (EC 1.6.5.4) (MDAR seedling) (Ascorbate free radical reductase seedling) (AFR reductase seedling) - Cucumis sativus (Cucumber) & (at3g52880 : 661.0) Encodes a peroxisomal monodehydroascorbate reductase, involved in the ascorbate-glutathione cycle which removes toxic H2O2; monodehydroascorbate reductase 1 (MDAR1); CONTAINS InterPro DOMAIN/s: Pyridine nucleotide-disulphide oxidoreductase, class-II (InterPro:IPR000103), FAD-dependent pyridine nucleotide-disulphide oxidoreductase (InterPro:IPR013027), FAD/NAD-linked reductase, dimerisation (InterPro:IPR016156), Pyridine nucleotide-disulphide oxidoreductase, NAD-binding region (InterPro:IPR001327); BEST Arabidopsis thaliana protein match is: Pyridine nucleotide-disulphide oxidoreductase family protein (TAIR:AT5G03630.1); Has 30852 Blast hits to 30793 proteins in 3038 species: Archae - 685; Bacteria - 24210; Metazoa - 865; Fungi - 584; Plants - 707; Viruses - 0; Other Eukaryotes - 3801 (source: NCBI BLink). & (gnl|cdd|36550 : 489.0) no description available & (gnl|cdd|87424 : 184.0) no description available & (ipr013027 : 81.93755) FAD-dependent pyridine nucleotide-disulphide oxidoreductase & (reliability: 1200.0) & (original description: no original description)	1.379
21.2.1	redox.ascorbate and glutathione.ascorbate	solyc11g011250.3.1	(at5g16710 : 359.0) The protein undergoes thiolation following treatment with the oxidant tert-butylhydroperoxide.; dehydroascorbate reductase 1 (DHAR3); FUNCTIONS IN: glutathione dehydrogenase (ascorbate) activity; INVOLVED IN: protein amino acid glutathionylation; LOCATED IN: chloroplast stroma, chloroplast, chloroplast envelope; EXPRESSED IN: 23 plant structures; EXPRESSED DURING: 14 growth stages; CONTAINS InterPro DOMAIN/s: Thioredoxin fold (InterPro:IPR012335), Glutathione S-transferase, C-terminal-like (InterPro:IPR010987), Glutathione S-transferase/chloride channel, C-terminal (InterPro:IPR017933), Glutathione S-transferase, N-terminal (InterPro:IPR004045), Thioredoxin-like fold (InterPro:IPR012336); BEST Arabidopsis thaliana protein match is: dehydroascorbate reductase 2 (TAIR:AT1G75270.1); Has 30201 Blast hits to 17322 proteins in 780 species: Archae - 12; Bacteria - 1396; Metazoa - 17338; Fungi - 3422; Plants - 5037; Viruses - 0; Other Eukaryotes - 2996 (source: NCBI BLink). & (gnl|cdd|36636 : 255.0) no description available & (gnl|cdd|48128 : 219.0) no description available & (ipr010987 : 89.10767) Glutathione S-transferase, C-terminal-like & (reliability: 718.0) & (original description: no original description)	3.322
21.2.1.1	redox.ascorbate and glutathione.ascorbate.GME	solyc09g082990.3.1	(q338b5|gme1_orysa : 726.0) GDP-mannose 3,5-epimerase 1 (EC 5.1.3.18) (GDP-Man 3,5-epimerase 1) (OsGME-1) - Oryza sativa (Rice) & (at5g28840 : 721.0) Encodes a protein with GDP-D-mannose 3',5'-epimerase activity. The enzyme is involved in ascorbate biosynthesis. It catalyzes the conversion of GDP-D-mannose to GDP-L-galactose.; "GDP-D-mannose 3',5'-epimerase" (GME); CONTAINS InterPro DOMAIN/s: NAD-dependent epimerase/dehydratase (InterPro:IPR001509), NAD(P)-binding domain (InterPro:IPR016040); BEST Arabidopsis thaliana protein match is: NAD(P)-binding Rossmann-fold superfamily protein (TAIR:AT3G62830.2). & (gnl|cdd|36642 : 454.0) no description available & (gnl|cdd|30800 : 176.0) no description available & (ipr016040 : 128.02847) NAD(P)-binding domain & (reliability: 1442.0) & (original description: no original description)	1.379
21.2.1.4	redox.ascorbate and glutathione.ascorbate.L-galactose dehydrogenase	solyc01g106450.3.1	(at4g33670 : 493.0) Encodes a L-galactose dehydrogenase, involved in ascorbate biosynthesis; NAD(P)-linked oxidoreductase superfamily protein; CONTAINS InterPro DOMAIN/s: Aldo/keto reductase (InterPro:IPR001395); BEST Arabidopsis thaliana protein match is: NAD(P)-linked oxidoreductase superfamily protein (TAIR:AT1G60750.1); Has 28637 Blast hits to 28630 proteins in 2499 species: Archae - 653; Bacteria - 20546; Metazoa - 1049; Fungi - 1796; Plants - 827; Viruses - 0; Other Eukaryotes - 3766 (source: NCBI BLink). & (gnl|cdd|36789 : 400.0) no description available & (gnl|cdd|31011 : 205.0) no description available & (ipr023210 : 158.13643) NADP-dependent oxidoreductase domain & (reliability: 986.0) & (original description: no original description)	1.138
21.2.2	redox.ascorbate and glutathione.glutathione	solyc01g098610.4.1	(ipr005615 : 1500.0) Glutathione synthase, eukaryotic & (gnl|cdd|86474 : 746.0) no description available & (o23732|gshb_braju : 719.0) Glutathione synthetase, chloroplast precursor (EC 6.3.2.3) (Glutathione synthase) (GSH synthetase) (GSH-S) - Brassica juncea (Leaf mustard) (Indian mustard) & (at5g27380 : 708.0) Encodes a protein with similarity to glutathione synthetases, which catalyzes one of the early steps in glutathione biosynthesis. Two transcripts have been detected; the longer transcript is less abundant and the protein is localized to the chloroplast. The smaller transcript, in which the transit peptide is truncated, is localized to the cytosol.; glutathione synthetase 2 (GSH2); FUNCTIONS IN: glutathione synthase activity; INVOLVED IN: response to jasmonic acid stimulus, N-terminal protein myristoylation, glutathione biosynthetic process; LOCATED IN: cytosol, chloroplast; EXPRESSED IN: 25 plant structures; EXPRESSED DURING: 14 growth stages; CONTAINS InterPro DOMAIN/s: PreATP-grasp-like fold (InterPro:IPR016185), ATP-grasp fold, subdomain 2 (InterPro:IPR013816), Glutathione synthase, eukaryotic (InterPro:IPR005615), Glutathione synthase, substrate-binding, eukaryotic (InterPro:IPR004887), Glutathione synthase, alpha-helical, eukaryotic (InterPro:IPR014042); Has 644 Blast hits to 607 proteins in 239 species: Archae - 0; Bacteria - 51; Metazoa - 212; Fungi - 156; Plants - 112; Viruses - 0; Other Eukaryotes - 113 (source: NCBI BLink). & (gnl|cdd|35244 : 565.0) no description available & (reliability: 1416.0) & (original description: no original description)	-3.322
21.2.2	redox.ascorbate and glutathione.glutathione	solyc08g006720.4.1	(at4g31870 : 298.0) Encodes glutathione peroxidase.; glutathione peroxidase 7 (GPX7); FUNCTIONS IN: glutathione peroxidase activity; INVOLVED IN: response to karrikin; LOCATED IN: chloroplast; EXPRESSED IN: 23 plant structures; EXPRESSED DURING: 13 growth stages; CONTAINS InterPro DOMAIN/s: Thioredoxin fold (InterPro:IPR012335), Thioredoxin-like fold (InterPro:IPR012336), Glutathione peroxidase (InterPro:IPR000889); BEST Arabidopsis thaliana protein match is: glutathione peroxidase 1 (TAIR:AT2G25080.1); Has 8041 Blast hits to 8040 proteins in 1748 species: Archae - 4; Bacteria - 4124; Metazoa - 797; Fungi - 210; Plants - 405; Viruses - 8; Other Eukaryotes - 2493 (source: NCBI BLink). & (o24296|gpx1_pea : 286.0) Phospholipid hydroperoxide glutathione peroxidase, chloroplast precursor (EC 1.11.1.12) (PHGPx) - Pisum sativum (Garden pea) & (gnl|cdd|36864 : 264.0) no description available & (gnl|cdd|48492 : 242.0) no description available & (ipr012335 : 169.05629) no description available & (reliability: 782.9616) & (original description: no original description)	1.322
21.2.2	redox.ascorbate and glutathione.glutathione	solyc12g008640.3.1	(at4g29210 : 737.0) The gene encodes a gamma-glutamyltransferase (AKA gamma-glutamyl transpeptidase, EC 2.3.2.2) that is located in the vacuole and is most active in roots. The encoded enzyme is involved in the initial degradation of glutathione conjugates in this cell compartment. It is also induced by xenobiotics and contributes to xenobiotics metabolism. Note that conflicting nomenclature exists in the literature: At4g29210 is named as GGT3 in Plant J. 2007 Mar 49(5):878-88; At4g29210 is named as GGT4 and At1g69820 as GGT3 in Plant Physiol. 2007 Aug 144(4):1715-32.; gamma-glutamyl transpeptidase 4 (GGT4); CONTAINS InterPro DOMAIN/s: Gamma-glutamyltranspeptidase (InterPro:IPR000101); BEST Arabidopsis thaliana protein match is: gamma-glutamyl transpeptidase 1 (TAIR:AT4G39640.2); Has 35333 Blast hits to 34131 proteins in 2444 species: Archae - 798; Bacteria - 22429; Metazoa - 974; Fungi - 991; Plants - 531; Viruses - 0; Other Eukaryotes - 9610 (source: NCBI BLink). & (gnl|cdd|37621 : 633.0) no description available & (gnl|cdd|85189 : 565.0) no description available & (ipr000101 : 410.99957) Gamma-glutamyltranspeptidase & (reliability: 1474.0) & (original description: no original description)	-3.322
21.2.2	redox.ascorbate and glutathione.glutathione	solyc12g056230.2.1	(at4g11600 : 258.0) Encodes glutathione peroxidase.; glutathione peroxidase 6 (GPX6); FUNCTIONS IN: glutathione peroxidase activity; INVOLVED IN: response to oxidative stress, response to cadmium ion, response to salt stress, response to metal ion; LOCATED IN: cytosol, mitochondrion, chloroplast, plasma membrane; EXPRESSED IN: 26 plant structures; EXPRESSED DURING: 14 growth stages; CONTAINS InterPro DOMAIN/s: Thioredoxin fold (InterPro:IPR012335), Thioredoxin-like fold (InterPro:IPR012336), Glutathione peroxidase (InterPro:IPR000889); BEST Arabidopsis thaliana protein match is: glutathione peroxidase 7 (TAIR:AT4G31870.1); Has 7601 Blast hits to 7600 proteins in 1766 species: Archae - 2; Bacteria - 3728; Metazoa - 790; Fungi - 210; Plants - 383; Viruses - 8; Other Eukaryotes - 2480 (source: NCBI BLink). & (q9lef0|gpx4_mescr : 253.0) Probable phospholipid hydroperoxide glutathione peroxidase (EC 1.11.1.12) (PHGPx) - Mesembryanthemum crystallinum (Common ice plant) & (gnl|cdd|36864 : 249.0) no description available & (gnl|cdd|48492 : 236.0) no description available & (ipr012335 : 166.9573) no description available & (reliability: 706.94794) & (original description: no original description)	1
21.5	redox.peroxiredoxin	solyc01g079820.3.1	(at3g06050 : 282.0) Encodes a mitochondrial matrix localized peroxiredoxin involved in redox homeostasis. Knockout mutants have reduced root growth under certain oxidative stress conditions.; peroxiredoxin IIF (PRXIIF); FUNCTIONS IN: peroxidase activity, antioxidant activity; INVOLVED IN: response to oxidative stress, response to cadmium ion; LOCATED IN: mitochondrion, mitochondrial matrix; EXPRESSED IN: 27 plant structures; EXPRESSED DURING: 17 growth stages; CONTAINS InterPro DOMAIN/s: Thioredoxin fold (InterPro:IPR012335), Thioredoxin-like (InterPro:IPR017936), Thioredoxin-like fold (InterPro:IPR012336), Redoxin (InterPro:IPR013740); BEST Arabidopsis thaliana protein match is: Thioredoxin superfamily protein (TAIR:AT1G60740.1); Has 3925 Blast hits to 3925 proteins in 881 species: Archae - 6; Bacteria - 1549; Metazoa - 168; Fungi - 305; Plants - 221; Viruses - 0; Other Eukaryotes - 1676 (source: NCBI BLink). & (gnl|cdd|35761 : 190.0) no description available & (gnl|cdd|48562 : 184.0) no description available & (ipr012335 : 90.55584) no description available & (reliability: 564.0) & (original description: no original description)	-1.322
21.5	redox.peroxiredoxin	solyc07g020860.3.1	(at1g65980 : 280.0) thioredoxin-dependent peroxidase; thioredoxin-dependent peroxidase 1 (TPX1); FUNCTIONS IN: oxidoreductase activity, antioxidant activity; INVOLVED IN: response to cadmium ion; LOCATED IN: chloroplast, plasma membrane, membrane; EXPRESSED IN: 27 plant structures; EXPRESSED DURING: 16 growth stages; CONTAINS InterPro DOMAIN/s: Thioredoxin fold (InterPro:IPR012335), Thioredoxin-like (InterPro:IPR017936), Thioredoxin-like fold (InterPro:IPR012336), Redoxin (InterPro:IPR013740); BEST Arabidopsis thaliana protein match is: thioredoxin-dependent peroxidase 2 (TAIR:AT1G65970.1); Has 35333 Blast hits to 34131 proteins in 2444 species: Archae - 798; Bacteria - 22429; Metazoa - 974; Fungi - 991; Plants - 531; Viruses - 0; Other Eukaryotes - 9610 (source: NCBI BLink). & (gnl|cdd|35761 : 223.0) no description available & (gnl|cdd|48562 : 203.0) no description available & (ipr012335 : 126.17218) no description available & (reliability: 560.0) & (original description: no original description)	2.07
21.5	redox.peroxiredoxin	solyc10g083650.1.1	(at3g52960 : 240.0) Thioredoxin superfamily protein; FUNCTIONS IN: oxidoreductase activity, antioxidant activity; INVOLVED IN: defense response to bacterium, peptidyl-cysteine S-nitrosylation; LOCATED IN: thylakoid, chloroplast stroma, chloroplast, plant-type cell wall; EXPRESSED IN: 25 plant structures; EXPRESSED DURING: 15 growth stages; CONTAINS InterPro DOMAIN/s: Thioredoxin fold (InterPro:IPR012335), Thioredoxin-like (InterPro:IPR017936), Thioredoxin-like fold (InterPro:IPR012336), Redoxin (InterPro:IPR013740); BEST Arabidopsis thaliana protein match is: thioredoxin-dependent peroxidase 1 (TAIR:AT1G65980.1); Has 4202 Blast hits to 4202 proteins in 933 species: Archae - 58; Bacteria - 1639; Metazoa - 177; Fungi - 321; Plants - 255; Viruses - 0; Other Eukaryotes - 1752 (source: NCBI BLink). & (gnl|cdd|48562 : 212.0) no description available & (gnl|cdd|35761 : 196.0) no description available & (ipr012335 : 123.59766) no description available & (reliability: 480.0) & (original description: no original description)	1.07
21.6	redox.dismutases and catalases	solyc01g067740.3.1	(p27082|sodc_nicpl : 243.0) Superoxide dismutase [Cu-Zn] (EC 1.15.1.1) - Nicotiana plumbaginifolia (Leadwort-leaved tobacco) & (at1g08830 : 217.0) Encodes a cytosolic copper/zinc superoxide dismutase CSD1 that can detoxify superoxide radicals. Its expression is affected by miR398-directed mRNA cleavage. Regulated by biotic and abiotic stress.; copper/zinc superoxide dismutase 1 (CSD1); CONTAINS InterPro DOMAIN/s: Superoxide dismutase, copper/zinc, binding site (InterPro:IPR018152), Superoxide dismutase, copper/zinc binding (InterPro:IPR001424); BEST Arabidopsis thaliana protein match is: copper/zinc superoxide dismutase 2 (TAIR:AT2G28190.1); Has 4705 Blast hits to 4689 proteins in 1491 species: Archae - 6; Bacteria - 2000; Metazoa - 1249; Fungi - 303; Plants - 666; Viruses - 142; Other Eukaryotes - 339 (source: NCBI BLink). & (gnl|cdd|84499 : 213.0) no description available & (gnl|cdd|35662 : 186.0) no description available & (ipr001424 : 147.18312) Superoxide dismutase, copper/zinc binding & (reliability: 691.57043) & (original description: no original description)	1.722
21.6	redox.dismutases and catalases	solyc06g049080.3.1	(p11796|sodm_nicpl : 447.0) Superoxide dismutase [Mn], mitochondrial precursor (EC 1.15.1.1) - Nicotiana plumbaginifolia (Leadwort-leaved tobacco) & (at3g10920 : 368.0) manganese superoxide dismutase (MSD1); manganese superoxide dismutase 1 (MSD1); FUNCTIONS IN: superoxide dismutase activity, copper ion binding, metal ion binding; INVOLVED IN: response to zinc ion, response to salt stress, defense response to bacterium, removal of superoxide radicals, embryo development ending in seed dormancy; LOCATED IN: mitochondrion; EXPRESSED IN: 25 plant structures; EXPRESSED DURING: 14 growth stages; CONTAINS InterPro DOMAIN/s: Manganese/iron superoxide dismutase, N-terminal (InterPro:IPR019831), Manganese/iron superoxide dismutase (InterPro:IPR001189), Manganese/iron superoxide dismutase, C-terminal (InterPro:IPR019832), Manganese/iron superoxide dismutase, binding site (InterPro:IPR019833); BEST Arabidopsis thaliana protein match is: Iron/manganese superoxide dismutase family protein (TAIR:AT3G56350.1); Has 35333 Blast hits to 34131 proteins in 2444 species: Archae - 798; Bacteria - 22429; Metazoa - 974; Fungi - 991; Plants - 531; Viruses - 0; Other Eukaryotes - 9610 (source: NCBI BLink). & (gnl|cdd|36094 : 262.0) no description available & (gnl|cdd|30950 : 232.0) no description available & (ipr019832 : 87.672585) Manganese/iron superoxide dismutase, C-terminal & (reliability: 736.0) & (original description: no original description)	-3.322
21.6	redox.dismutases and catalases	solyc11g066390.2.1	(p10792|sodcp_pethy : 275.0) Superoxide dismutase [Cu-Zn], chloroplast precursor (EC 1.15.1.1) - Petunia hybrida (Petunia) & (at2g28190 : 240.0) Encodes a chloroplastic copper/zinc superoxide dismutase CSD2 that can detoxify superoxide radicals. Its expression is affected by miR398-directed mRNA cleavage.; copper/zinc superoxide dismutase 2 (CSD2); FUNCTIONS IN: superoxide dismutase activity; INVOLVED IN: in 6 processes; LOCATED IN: thylakoid, apoplast, chloroplast stroma, chloroplast; EXPRESSED IN: 29 plant structures; EXPRESSED DURING: 14 growth stages; CONTAINS InterPro DOMAIN/s: Superoxide dismutase, copper/zinc, binding site (InterPro:IPR018152), Superoxide dismutase, copper/zinc binding (InterPro:IPR001424); BEST Arabidopsis thaliana protein match is: copper/zinc superoxide dismutase 1 (TAIR:AT1G08830.2); Has 4720 Blast hits to 4704 proteins in 1488 species: Archae - 6; Bacteria - 1989; Metazoa - 1257; Fungi - 323; Plants - 669; Viruses - 141; Other Eukaryotes - 335 (source: NCBI BLink). & (gnl|cdd|84499 : 227.0) no description available & (gnl|cdd|35662 : 192.0) no description available & (ipr001424 : 139.58221) Superoxide dismutase, copper/zinc binding & (reliability: 724.26886) & (original description: no original description)	0.766
22.1.4	polyamine metabolism.synthesis.agmatine deiminase	solyc12g038970.3.1	(at5g08170 : 581.0) EMBRYO DEFECTIVE 1873 (EMB1873); CONTAINS InterPro DOMAIN/s: Agmatine deiminase (InterPro:IPR017754), Peptidyl-arginine deiminase, Porphyromonas-type (InterPro:IPR007466); Has 2547 Blast hits to 2545 proteins in 784 species: Archae - 10; Bacteria - 1723; Metazoa - 8; Fungi - 32; Plants - 53; Viruses - 9; Other Eukaryotes - 712 (source: NCBI BLink). & (gnl|cdd|86635 : 454.0) no description available & (ipr007466 : 309.3449) Peptidyl-arginine deiminase, Porphyromonas-type & (reliability: 1162.0) & (original description: no original description)	-3.322
23.1.2.2	nucleotide metabolism.synthesis.purine.GAR Synthetase	solyc01g103440.3.1	(at1g09830 : 737.0) glycinamide ribonucleotide synthetase (GAR synthetase) that catalyzes the conversion of phosphoribosyl amine to phosphoribosyl glycineamide; Glycinamide ribonucleotide (GAR) synthetase; FUNCTIONS IN: phosphoribosylamine-glycine ligase activity; INVOLVED IN: purine base biosynthetic process, purine nucleotide biosynthetic process; LOCATED IN: chloroplast; EXPRESSED IN: 23 plant structures; EXPRESSED DURING: 13 growth stages; CONTAINS InterPro DOMAIN/s: Phosphoribosylglycinamide synthetase, conserved site (InterPro:IPR020559), Phosphoribosylglycinamide synthetase, C-domain (InterPro:IPR020560), Phosphoribosylglycinamide synthetase, ATP-grasp (A) domain (InterPro:IPR020561), ATP-grasp fold, subdomain 1 (InterPro:IPR013815), PreATP-grasp-like fold (InterPro:IPR016185), Phosphoribosylglycinamide synthetase, N-domain (InterPro:IPR020562), ATP-grasp fold (InterPro:IPR011761), ATP-grasp fold, subdomain 2 (InterPro:IPR013816), Pre-ATP-grasp fold (InterPro:IPR013817), Rudiment single hybrid motif (InterPro:IPR011054), Phosphoribosylglycinamide synthetase (InterPro:IPR000115); Has 12648 Blast hits to 12644 proteins in 2666 species: Archae - 340; Bacteria - 7373; Metazoa - 216; Fungi - 226; Plants - 88; Viruses - 0; Other Eukaryotes - 4405 (source: NCBI BLink). & (gnl|cdd|80769 : 637.0) no description available & (gnl|cdd|35458 : 577.0) no description available & (p52421|pur2_vigun : 487.0) Phosphoribosylamine--glycine ligase (EC 6.3.4.13) (GARS) (Glycinamide ribonucleotide synthetase) (Phosphoribosylglycinamide synthetase) (Fragment) - Vigna unguiculata (Cowpea) & (ipr020561 : 191.3377) Phosphoribosylglycinamide synthetase, ATP-grasp (A) domain & (reliability: 1474.0) & (original description: no original description)	3.322
23.1.2.5	nucleotide metabolism.synthesis.purine.AIR synthase	solyc04g058090.3.1	(at3g55010 : 514.0) encoding phosphoribosylformylglycinamidine cyclo-ligase (syn. AIR synthetase)that phosphorylates 5-phosphoribosyl-N-formylglycinamidine (FGAM) to form 5-aminoimidazole ribonucleotide (AIR); PUR5; FUNCTIONS IN: phosphoribosylformylglycinamidine cyclo-ligase activity, copper ion binding, ATP binding; INVOLVED IN: purine nucleotide biosynthetic process; LOCATED IN: mitochondrion, chloroplast; EXPRESSED IN: 22 plant structures; EXPRESSED DURING: 14 growth stages; CONTAINS InterPro DOMAIN/s: PurM, N-terminal-like (InterPro:IPR016188), AIR synthase related protein (InterPro:IPR000728), AIR synthase related protein, C-terminal (InterPro:IPR010918), Phosphoribosylformylglycinamidine cyclo-ligase (InterPro:IPR004733); Has 35333 Blast hits to 34131 proteins in 2444 species: Archae - 798; Bacteria - 22429; Metazoa - 974; Fungi - 991; Plants - 531; Viruses - 0; Other Eukaryotes - 9610 (source: NCBI BLink). & (p52424|pur5_vigun : 504.0) Phosphoribosylformylglycinamidine cyclo-ligase, chloroplast/mitochondrial precursor (EC 6.3.3.1) (AIRS) (Phosphoribosyl-aminoimidazole synthetase) (AIR synthase) (VUpur5) - Vigna unguiculata (Cowpea) & (gnl|cdd|81557 : 483.0) no description available & (gnl|cdd|35458 : 474.0) no description available & (reliability: 1028.0) & (original description: no original description)	3.322
23.2.1.2	nucleotide metabolism.degradation.pyrimidine.uridine nucleosidase	solyc12g018990.2.1	(at1g05620 : 479.0) uridine-ribohydrolase 2 (URH2); FUNCTIONS IN: hydrolase activity, UDP-glucosyltransferase activity; INVOLVED IN: biological_process unknown; LOCATED IN: cellular_component unknown; EXPRESSED IN: 23 plant structures; EXPRESSED DURING: 15 growth stages; CONTAINS InterPro DOMAIN/s: Inosine/uridine-preferring nucleoside hydrolase (InterPro:IPR001910); BEST Arabidopsis thaliana protein match is: uridine-ribohydrolase 1 (TAIR:AT2G36310.1); Has 30201 Blast hits to 17322 proteins in 780 species: Archae - 12; Bacteria - 1396; Metazoa - 17338; Fungi - 3422; Plants - 5037; Viruses - 0; Other Eukaryotes - 2996 (source: NCBI BLink). & (gnl|cdd|29578 : 374.0) no description available & (gnl|cdd|38149 : 250.0) no description available & (ipr001910 : 249.95215) Inosine/uridine-preferring nucleoside hydrolase domain & (reliability: 958.0) & (original description: no original description)	-3.322
23.3.1.1	nucleotide metabolism.salvage.phosphoribosyltransferases.aprt	solyc08g079020.3.1	(at4g12440 : 292.0) adenine phosphoribosyl transferase 4 (APT4); FUNCTIONS IN: adenine phosphoribosyltransferase activity; INVOLVED IN: nucleoside metabolic process, adenine salvage; LOCATED IN: cytoplasm; EXPRESSED IN: 6 plant structures; EXPRESSED DURING: petal differentiation and expansion stage; CONTAINS InterPro DOMAIN/s: Adenine phosphoribosyl transferase (InterPro:IPR005764), Phosphoribosyltransferase (InterPro:IPR000836); BEST Arabidopsis thaliana protein match is: adenine phosphoribosyl transferase 3 (TAIR:AT4G22570.1); Has 9250 Blast hits to 9250 proteins in 2522 species: Archae - 275; Bacteria - 6324; Metazoa - 171; Fungi - 181; Plants - 165; Viruses - 0; Other Eukaryotes - 2134 (source: NCBI BLink). & (gnl|cdd|36924 : 274.0) no description available & (q43199|apt1_wheat : 256.0) Adenine phosphoribosyltransferase 1 (EC 2.4.2.7) (APRT 1) - Triticum aestivum (Wheat) & (gnl|cdd|80977 : 232.0) no description available & (reliability: 584.0) & (original description: no original description)	3.322
23.3.1.3	nucleotide metabolism.salvage.phosphoribosyltransferases.upp	solyc09g011300.3.1	(p93394|upp_tobac : 419.0) Uracil phosphoribosyltransferase (EC 2.4.2.9) (UMP pyrophosphorylase) (UPRTase) - Nicotiana tabacum (Common tobacco) & (at3g53900 : 369.0) Encodes UPP, a plastidial uracil phosphoribosyltransferase (UPRT) involved in uracil salvage. Loss-of-function mutation causes dramatic growth retardation, a pale-green to albino phenotype, abnormal root morphology and chloroplastic disorders.; uracil phosphoribosyltransferase (UPP); FUNCTIONS IN: uracil phosphoribosyltransferase activity; INVOLVED IN: cellular response to phosphate starvation, developmental process, nucleoside metabolic process; LOCATED IN: chloroplast, plastid; EXPRESSED IN: 23 plant structures; EXPRESSED DURING: 15 growth stages; CONTAINS InterPro DOMAIN/s: Phosphoribosyltransferase (InterPro:IPR000836), Uracil phosphoribosyl transferase (InterPro:IPR005765); BEST Arabidopsis thaliana protein match is: uridine kinase-like 5 (TAIR:AT3G27440.1); Has 6282 Blast hits to 6282 proteins in 2386 species: Archae - 194; Bacteria - 4411; Metazoa - 238; Fungi - 342; Plants - 200; Viruses - 0; Other Eukaryotes - 897 (source: NCBI BLink). & (gnl|cdd|80534 : 246.0) no description available & (gnl|cdd|39404 : 153.0) no description available & (reliability: 738.0) & (original description: no original description)	-1
23.4.1	nucleotide metabolism.phosphotransfer and pyrophosphatases.adenylate kinase	solyc03g111200.3.1	(q08480|kad2_orysa : 418.0) Adenylate kinase B (EC 2.7.4.3) (ATP-AMP transphosphorylase) - Oryza sativa (Rice) & (at5g63400 : 394.0) encodes a protein similar to adenylate kinase.; adenylate kinase 1 (ADK1); FUNCTIONS IN: copper ion binding, adenylate kinase activity; INVOLVED IN: response to cadmium ion; LOCATED IN: mitochondrion, plasma membrane; EXPRESSED IN: 24 plant structures; EXPRESSED DURING: 13 growth stages; CONTAINS InterPro DOMAIN/s: Adenylate kinase, active site lid domain (InterPro:IPR007862), Adenylate kinase (InterPro:IPR000850); BEST Arabidopsis thaliana protein match is: Adenylate kinase family protein (TAIR:AT5G50370.1); Has 14853 Blast hits to 14693 proteins in 5114 species: Archae - 98; Bacteria - 9957; Metazoa - 1251; Fungi - 476; Plants - 450; Viruses - 0; Other Eukaryotes - 2621 (source: NCBI BLink). & (gnl|cdd|80603 : 280.0) no description available & (gnl|cdd|38288 : 267.0) no description available & (ipr000850 : 132.29716) Adenylate kinase & (reliability: 788.0) & (original description: no original description)	-3.322
23.4.10	nucleotide metabolism.phosphotransfer and pyrophosphatases.nucleoside diphosphate kinase	solyc01g089970.3.1	(q9m7p6|ndk_capan : 281.0) Nucleoside diphosphate kinase (EC 2.7.4.6) (NDK) (NDP kinase) - Capsicum annuum (Bell pepper) & (at4g09320 : 257.0) nucleoside diphosphate kinase type 1 (NDPK1) gene, complete; NDPK1; FUNCTIONS IN: nucleoside diphosphate kinase activity, ATP binding; INVOLVED IN: response to cadmium ion, response to salt stress; LOCATED IN: apoplast, peroxisome, chloroplast, plasma membrane, vacuole; EXPRESSED IN: 30 plant structures; EXPRESSED DURING: 15 growth stages; CONTAINS InterPro DOMAIN/s: Nucleoside diphosphate kinase, core (InterPro:IPR001564); BEST Arabidopsis thaliana protein match is: nucleoside diphosphate kinase 3 (TAIR:AT4G11010.1); Has 30201 Blast hits to 17322 proteins in 780 species: Archae - 12; Bacteria - 1396; Metazoa - 17338; Fungi - 3422; Plants - 5037; Viruses - 0; Other Eukaryotes - 2996 (source: NCBI BLink). & (gnl|cdd|79568 : 233.0) no description available & (gnl|cdd|36106 : 197.0) no description available & (ipr001564 : 141.92737) Nucleoside diphosphate kinase & (reliability: 514.0) & (original description: no original description)	-1
23.4.99	nucleotide metabolism.phosphotransfer and pyrophosphatases.misc	solyc01g106430.3.1	(at5g09650 : 444.0) Encodes a protein with inorganic pyrophosphatase activity.; pyrophosphorylase 6 (PPa6); FUNCTIONS IN: inorganic diphosphatase activity, pyrophosphatase activity; INVOLVED IN: in 7 processes; LOCATED IN: thylakoid, chloroplast, chloroplast stroma, membrane, chloroplast envelope; EXPRESSED IN: 26 plant structures; EXPRESSED DURING: 14 growth stages; CONTAINS InterPro DOMAIN/s: Inorganic pyrophosphatase (InterPro:IPR008162); BEST Arabidopsis thaliana protein match is: pyrophosphorylase 5 (TAIR:AT4G01480.1); Has 4681 Blast hits to 4677 proteins in 1304 species: Archae - 167; Bacteria - 3164; Metazoa - 258; Fungi - 287; Plants - 274; Viruses - 0; Other Eukaryotes - 531 (source: NCBI BLink). & (gnl|cdd|36839 : 306.0) no description available & (q93y52|ipyr1_chlre : 302.0) Soluble inorganic pyrophosphatase 1, chloroplast precursor (EC 3.6.1.1) (Pyrophosphate phospho-hydrolase 1) (PPase 1) - Chlamydomonas reinhardtii & (ipr008162 : 187.68057) Inorganic pyrophosphatase & (gnl|cdd|29533 : 179.0) no description available & (reliability: 888.0) & (original description: no original description)	1.807
23.4.99	nucleotide metabolism.phosphotransfer and pyrophosphatases.misc	solyc09g010380.3.1	(at3g53620 : 368.0) Encodes a soluble protein with inorganic pyrophosphatase activity that is highly specific for Mg-inorganic pyrophosphate.; pyrophosphorylase 4 (PPa4); FUNCTIONS IN: inorganic diphosphatase activity; INVOLVED IN: response to cadmium ion, metabolic process; LOCATED IN: membrane, cytoplasm; EXPRESSED IN: 24 plant structures; EXPRESSED DURING: 13 growth stages; CONTAINS InterPro DOMAIN/s: Inorganic pyrophosphatase (InterPro:IPR008162); BEST Arabidopsis thaliana protein match is: pyrophosphorylase 1 (TAIR:AT1G01050.1); Has 5938 Blast hits to 5938 proteins in 1824 species: Archae - 171; Bacteria - 4276; Metazoa - 240; Fungi - 260; Plants - 270; Viruses - 0; Other Eukaryotes - 721 (source: NCBI BLink). & (q43187|ipyr_soltu : 341.0) Soluble inorganic pyrophosphatase (EC 3.6.1.1) (Pyrophosphate phospho-hydrolase) (PPase) - Solanum tuberosum (Potato) & (gnl|cdd|36839 : 271.0) no description available & (gnl|cdd|29533 : 224.0) no description available & (ipr008162 : 184.66884) Inorganic pyrophosphatase & (reliability: 736.0) & (original description: no original description)	-3.322
24	Biodegradation of Xenobiotics	solyc05g051660.1.1	(gnl|cdd|36728 : 233.0) no description available & (at3g48690 : 196.0) Encodes a protein with carboxylesterase whose activity was tested using both pNA and 2,4-D-methyl.; CXE12; FUNCTIONS IN: carboxylesterase activity; INVOLVED IN: response to salt stress; LOCATED IN: cytoplasm; EXPRESSED IN: 24 plant structures; EXPRESSED DURING: 14 growth stages; CONTAINS InterPro DOMAIN/s: Lipase, GDXG, active site (InterPro:IPR002168), Alpha/beta hydrolase fold-3 (InterPro:IPR013094); BEST Arabidopsis thaliana protein match is: carboxyesterase 13 (TAIR:AT3G48700.1); Has 9324 Blast hits to 9298 proteins in 1467 species: Archae - 108; Bacteria - 5259; Metazoa - 789; Fungi - 845; Plants - 1410; Viruses - 3; Other Eukaryotes - 910 (source: NCBI BLink). & (gnl|cdd|87389 : 148.0) no description available & (ipr013094 : 88.88453) Alpha/beta hydrolase fold-3 & (reliability: 392.0) & (original description: no original description)	3.322
25	C1-metabolism	solyc04g008280.2.1	(at5g16450 : 306.0) Ribonuclease E inhibitor RraA/Dimethylmenaquinone methyltransferase; FUNCTIONS IN: ribonuclease inhibitor activity; INVOLVED IN: regulation of RNA metabolic process; LOCATED IN: cellular_component unknown; EXPRESSED IN: 24 plant structures; EXPRESSED DURING: 13 growth stages; CONTAINS InterPro DOMAIN/s: Ribonuclease E inhibitor RraA/Dimethylmenaquinone methyltransferase (InterPro:IPR005493), Ribonuclease E inhibitor RraA (InterPro:IPR010203); BEST Arabidopsis thaliana protein match is: Ribonuclease E inhibitor RraA/Dimethylmenaquinone methyltransferase (TAIR:AT3G02770.1); Has 3649 Blast hits to 3649 proteins in 1097 species: Archae - 92; Bacteria - 2860; Metazoa - 2; Fungi - 59; Plants - 104; Viruses - 0; Other Eukaryotes - 532 (source: NCBI BLink). & (gnl|cdd|82960 : 221.0) no description available & (ipr005493 : 113.82092) Ribonuclease E inhibitor RraA/Dimethylmenaquinone methyltransferase & (reliability: 612.0) & (original description: no original description)	-3.322
25	C1-metabolism	solyc04g016360.3.1	(at2g41530 : 465.0) Encodes a protein with S-formylglutathione hydrolase activity.; S-formylglutathione hydrolase (SFGH); FUNCTIONS IN: hydrolase activity, acting on ester bonds, S-formylglutathione hydrolase activity; INVOLVED IN: response to cadmium ion; LOCATED IN: apoplast; EXPRESSED IN: 25 plant structures; EXPRESSED DURING: 13 growth stages; CONTAINS InterPro DOMAIN/s: Putative esterase (InterPro:IPR000801), S-formylglutathione hydrolase (InterPro:IPR014186); Has 3295 Blast hits to 3294 proteins in 1269 species: Archae - 2; Bacteria - 2478; Metazoa - 258; Fungi - 146; Plants - 60; Viruses - 0; Other Eukaryotes - 351 (source: NCBI BLink). & (gnl|cdd|38311 : 436.0) no description available & (gnl|cdd|30972 : 239.0) no description available & (ipr000801 : 133.36761) Putative esterase & (reliability: 930.0) & (original description: no original description)	-3.322
25	C1-metabolism	solyc08g065220.3.1	(o49954|gcsp_soltu : 2005.0) Glycine dehydrogenase [decarboxylating], mitochondrial precursor (EC 1.4.4.2) (Glycine decarboxylase) (Glycine cleavage system P-protein) - Solanum tuberosum (Potato) & (at4g33010 : 1771.0) glycine decarboxylase P-protein 1 (GLDP1); FUNCTIONS IN: glycine dehydrogenase (decarboxylating) activity, protein binding; INVOLVED IN: glycine catabolic process, response to cadmium ion, glycine decarboxylation via glycine cleavage system; LOCATED IN: mitochondrion, apoplast, glycine cleavage complex, chloroplast; EXPRESSED IN: 31 plant structures; EXPRESSED DURING: 15 growth stages; CONTAINS InterPro DOMAIN/s: Pyridoxal phosphate-dependent transferase, major domain (InterPro:IPR015424), Glycine cleavage system P-protein-like (InterPro:IPR020581), Glycine cleavage system P-protein (InterPro:IPR003437), Pyridoxal phosphate-dependent transferase, major region, subdomain 1 (InterPro:IPR015421), Glycine cleavage system P-protein, N-terminal (InterPro:IPR020580); BEST Arabidopsis thaliana protein match is: glycine decarboxylase P-protein 2 (TAIR:AT2G26080.1); Has 30201 Blast hits to 17322 proteins in 780 species: Archae - 12; Bacteria - 1396; Metazoa - 17338; Fungi - 3422; Plants - 5037; Viruses - 0; Other Eukaryotes - 2996 (source: NCBI BLink). & (gnl|cdd|37251 : 1695.0) no description available & (gnl|cdd|81549 : 1619.0) no description available & (ipr020580 : 461.19037) Glycine cleavage system P-protein, N-terminal & (reliability: 3542.0) & (original description: no original description)	-1.737
25.6	C1-metabolism.methylenetetrahydrofolate reductase	solyc11g008870.2.1	(at2g44160 : 1060.0) methylenetetrahydrofolate reductase MTHFR2 mRNA, complete; methylenetetrahydrofolate reductase 2 (MTHFR2); FUNCTIONS IN: methylenetetrahydrofolate reductase (NADPH) activity; INVOLVED IN: oxidation reduction, methionine metabolic process; EXPRESSED IN: male gametophyte, guard cell, cultured cell, leaf; EXPRESSED DURING: L mature pollen stage, M germinated pollen stage; CONTAINS InterPro DOMAIN/s: Methylenetetrahydrofolate reductase (InterPro:IPR003171), Eukaryotic-type methylenetetrahydrofolate reductase (InterPro:IPR004621); BEST Arabidopsis thaliana protein match is: methylenetetrahydrofolate reductase 1 (TAIR:AT3G59970.3); Has 4605 Blast hits to 4574 proteins in 1845 species: Archae - 16; Bacteria - 3444; Metazoa - 135; Fungi - 300; Plants - 75; Viruses - 0; Other Eukaryotes - 635 (source: NCBI BLink). & (q75he6|mthr_orysa : 1056.0) Probable methylenetetrahydrofolate reductase (EC 1.5.1.20) - Oryza sativa (Rice) & (gnl|cdd|35784 : 846.0) no description available & (gnl|cdd|85914 : 409.0) no description available & (ipr003171 : 283.95193) Methylenetetrahydrofolate reductase & (reliability: 2120.0) & (original description: no original description)	-3.322
25.1	C1-metabolism.formate dehydrogenase	solyc02g086880.4.1	(q07511|fdh_soltu : 691.0) Formate dehydrogenase, mitochondrial precursor (EC 1.2.1.2) (NAD-dependent formate dehydrogenase) (FDH) - Solanum tuberosum (Potato) & (at5g14780 : 586.0) Encodes a NAD-dependent formate dehydrogenase.; formate dehydrogenase (FDH); FUNCTIONS IN: NAD or NADH binding, binding, oxidoreductase activity, acting on the CH-OH group of donors, NAD or NADP as acceptor, catalytic activity, cofactor binding; INVOLVED IN: response to cadmium ion, response to wounding; LOCATED IN: thylakoid, mitochondrion, chloroplast; EXPRESSED IN: 26 plant structures; EXPRESSED DURING: 14 growth stages; CONTAINS InterPro DOMAIN/s: D-isomer specific 2-hydroxyacid dehydrogenase, catalytic domain (InterPro:IPR006139), D-isomer specific 2-hydroxyacid dehydrogenase, NAD-binding (InterPro:IPR006140), NAD(P)-binding domain (InterPro:IPR016040); BEST Arabidopsis thaliana protein match is: D-3-phosphoglycerate dehydrogenase (TAIR:AT1G17745.1); Has 28984 Blast hits to 28977 proteins in 2707 species: Archae - 468; Bacteria - 17844; Metazoa - 730; Fungi - 1196; Plants - 566; Viruses - 5; Other Eukaryotes - 8175 (source: NCBI BLink). & (gnl|cdd|82283 : 446.0) no description available & (gnl|cdd|35292 : 316.0) no description available & (ipr016040 : 147.76593) NAD(P)-binding domain & (reliability: 1172.0) & (original description: no original description)	-1.322
26.1	misc.misc2	solyc01g150144.1.1	(at4g02340 : 392.0) alpha/beta-Hydrolases superfamily protein; FUNCTIONS IN: epoxide hydrolase activity, catalytic activity; LOCATED IN: peroxisome; EXPRESSED IN: 22 plant structures; EXPRESSED DURING: 13 growth stages; CONTAINS InterPro DOMAIN/s: Epoxide hydrolase-like (InterPro:IPR000639), Alpha/beta hydrolase fold-1 (InterPro:IPR000073); BEST Arabidopsis thaliana protein match is: alpha/beta-Hydrolases superfamily protein (TAIR:AT3G05600.1); Has 22331 Blast hits to 22276 proteins in 1970 species: Archae - 173; Bacteria - 16575; Metazoa - 610; Fungi - 564; Plants - 630; Viruses - 11; Other Eukaryotes - 3768 (source: NCBI BLink). & (gnl|cdd|39380 : 318.0) no description available & (gnl|cdd|30941 : 95.5) no description available & (reliability: 784.0) & (original description: no original description)	3.322
26.1	misc.misc2	solyc02g078940.3.1	(at4g21580 : 492.0) oxidoreductase, zinc-binding dehydrogenase family protein; FUNCTIONS IN: oxidoreductase activity, binding, catalytic activity, zinc ion binding; INVOLVED IN: oxidation reduction, metabolic process; LOCATED IN: cellular_component unknown; EXPRESSED IN: 23 plant structures; EXPRESSED DURING: 13 growth stages; CONTAINS InterPro DOMAIN/s: GroES-like (InterPro:IPR011032), Quinone oxidoreductase putative, PIG3 (InterPro:IPR014189), NAD(P)-binding domain (InterPro:IPR016040), Alcohol dehydrogenase GroES-like (InterPro:IPR013154), Alcohol dehydrogenase, C-terminal (InterPro:IPR013149), Alcohol dehydrogenase superfamily, zinc-containing (InterPro:IPR002085); BEST Arabidopsis thaliana protein match is: GroES-like zinc-binding alcohol dehydrogenase family protein (TAIR:AT5G61510.1); Has 44345 Blast hits to 44175 proteins in 2827 species: Archae - 637; Bacteria - 28883; Metazoa - 1910; Fungi - 3863; Plants - 1554; Viruses - 0; Other Eukaryotes - 7498 (source: NCBI BLink). & (gnl|cdd|30949 : 294.0) no description available & (gnl|cdd|36412 : 245.0) no description available & (q8h0m1|qorh_spiol : 86.7) Chloroplastic quinone-oxidoreductase homolog (EC 1.-.-.-) (ceQORH) - Spinacia oleracea (Spinach) & (reliability: 984.0) & (original description: no original description)	0.848
26.1	misc.misc2	solyc12g099430.2.1	(at4g15960 : 402.0) alpha/beta-Hydrolases superfamily protein; FUNCTIONS IN: epoxide hydrolase activity, catalytic activity; INVOLVED IN: biological_process unknown; LOCATED IN: mitochondrion; CONTAINS InterPro DOMAIN/s: Epoxide hydrolase-like (InterPro:IPR000639), Alpha/beta hydrolase fold-1 (InterPro:IPR000073); BEST Arabidopsis thaliana protein match is: alpha/beta-Hydrolases superfamily protein (TAIR:AT4G15955.3); Has 13367 Blast hits to 13327 proteins in 1535 species: Archae - 74; Bacteria - 9325; Metazoa - 500; Fungi - 482; Plants - 526; Viruses - 1; Other Eukaryotes - 2459 (source: NCBI BLink). & (gnl|cdd|39380 : 314.0) no description available & (gnl|cdd|30941 : 106.0) no description available & (reliability: 804.0) & (original description: no original description)	2.233
26.2	misc.UDP glucosyl and glucoronyl transferases	solyc10g085880.1.1	(at2g36770 : 377.0) UDP-Glycosyltransferase superfamily protein; FUNCTIONS IN: transferase activity, transferring hexosyl groups, UDP-glycosyltransferase activity, transferase activity, transferring glycosyl groups; INVOLVED IN: metabolic process; LOCATED IN: cellular_component unknown; CONTAINS InterPro DOMAIN/s: UDP-glucuronosyl/UDP-glucosyltransferase (InterPro:IPR002213); BEST Arabidopsis thaliana protein match is: UDP-Glycosyltransferase superfamily protein (TAIR:AT2G36780.1); Has 7907 Blast hits to 7812 proteins in 435 species: Archae - 0; Bacteria - 273; Metazoa - 2293; Fungi - 33; Plants - 5130; Viruses - 108; Other Eukaryotes - 70 (source: NCBI BLink). & (p56725|zox_phavu : 174.0) Zeatin O-xylosyltransferase (EC 2.4.2.40) (Zeatin O-beta-D-xylosyltransferase) - Phaseolus vulgaris (Kidney bean) (French bean) & (gnl|cdd|36406 : 163.0) no description available & (reliability: 754.0) & (original description: no original description)	-1.737
26.3	misc.gluco-, galacto- and mannosidases	solyc03g119080.4.1	(at3g18080 : 777.0) B-S glucosidase 44 (BGLU44); FUNCTIONS IN: in 6 functions; INVOLVED IN: carbohydrate metabolic process; LOCATED IN: cytosolic ribosome, cell wall, plant-type cell wall; EXPRESSED IN: 22 plant structures; EXPRESSED DURING: 13 growth stages; CONTAINS InterPro DOMAIN/s: Glycoside hydrolase, family 1 (InterPro:IPR001360), Glycoside hydrolase, catalytic core (InterPro:IPR017853), Glycoside hydrolase, subgroup, catalytic core (InterPro:IPR013781); BEST Arabidopsis thaliana protein match is: beta glucosidase 43 (TAIR:AT3G18070.1); Has 11220 Blast hits to 10898 proteins in 1459 species: Archae - 142; Bacteria - 7700; Metazoa - 714; Fungi - 202; Plants - 1462; Viruses - 0; Other Eukaryotes - 1000 (source: NCBI BLink). & (gnl|cdd|35845 : 651.0) no description available & (gnl|cdd|84629 : 498.0) no description available & (ipr013781 : 449.0041) Glycoside hydrolase, catalytic domain & (p49235|bglc_maize : 365.0) Beta-glucosidase, chloroplast precursor (EC 3.2.1.21) (Gentiobiase) (Cellobiase) (Beta-D-glucoside glucohydrolase) - Zea mays (Maize) & (reliability: 1554.0) & (original description: no original description)	-1.322
26.3	misc.gluco-, galacto- and mannosidases	solyc06g073740.3.1	(at5g20950 : 980.0) Glycosyl hydrolase family protein; FUNCTIONS IN: hydrolase activity, hydrolyzing O-glycosyl compounds; INVOLVED IN: carbohydrate metabolic process; LOCATED IN: cell wall, membrane, plant-type cell wall; EXPRESSED IN: 25 plant structures; EXPRESSED DURING: 13 growth stages; CONTAINS InterPro DOMAIN/s: Glycoside hydrolase, family 3, N-terminal (InterPro:IPR001764), Glycoside hydrolase, family 3, C-terminal (InterPro:IPR002772), Glycoside hydrolase, catalytic core (InterPro:IPR017853); BEST Arabidopsis thaliana protein match is: Glycosyl hydrolase family protein (TAIR:AT5G20940.1); Has 30201 Blast hits to 17322 proteins in 780 species: Archae - 12; Bacteria - 1396; Metazoa - 17338; Fungi - 3422; Plants - 5037; Viruses - 0; Other Eukaryotes - 2996 (source: NCBI BLink). & (ipr001764 : 266.26697) Glycoside hydrolase, family 3, N-terminal & (gnl|cdd|31661 : 248.0) no description available & (reliability: 1798.0) & (original description: no original description)	-3.322
26.3.1	misc.gluco-, galacto- and mannosidases.alpha-galactosidase	solyc04g049070.3.1	(at5g63840 : 1400.0) radial swelling mutant shown to be specifically impaired in cellulose production. Encodes the alpha-subunit of a glucosidase II enzyme.; RADIAL SWELLING 3 (RSW3); FUNCTIONS IN: glucosidase activity, hydrolase activity, hydrolyzing O-glycosyl compounds; INVOLVED IN: response to cadmium ion, cellulose biosynthetic process, defense response to bacterium, unidimensional cell growth; LOCATED IN: endoplasmic reticulum, chloroplast; EXPRESSED IN: 27 plant structures; EXPRESSED DURING: 14 growth stages; CONTAINS InterPro DOMAIN/s: Glycoside hydrolase, family 31 (InterPro:IPR000322); BEST Arabidopsis thaliana protein match is: heteroglycan glucosidase 1 (TAIR:AT3G23640.2); Has 1807 Blast hits to 1807 proteins in 277 species: Archae - 0; Bacteria - 0; Metazoa - 736; Fungi - 347; Plants - 385; Viruses - 0; Other Eukaryotes - 339 (source: NCBI BLink). & (gnl|cdd|36284 : 1183.0) no description available & (gnl|cdd|85212 : 557.0) no description available & (ipr000322 : 369.72296) Glycoside hydrolase, family 31 & (q653v7|aglu_orysa : 311.0) Probable alpha-glucosidase Os06g0675700 precursor (EC 3.2.1.20) (Maltase) - Oryza sativa (Rice) & (reliability: 2800.0) & (original description: no original description)	2.766
26.3.2	misc.gluco-, galacto- and mannosidases.beta-galactosidase	solyc06g062660.4.1	(at1g72990 : 826.0) beta-galactosidase 17 (BGAL17); FUNCTIONS IN: cation binding, beta-galactosidase activity, hydrolase activity, hydrolyzing O-glycosyl compounds, catalytic activity; INVOLVED IN: carbohydrate metabolic process; LOCATED IN: endomembrane system; EXPRESSED IN: 26 plant structures; EXPRESSED DURING: 12 growth stages; CONTAINS InterPro DOMAIN/s: Glycoside hydrolase, family 35, conserved site (InterPro:IPR019801), Glycoside hydrolase, family 35 (InterPro:IPR001944), Glycoside hydrolase, catalytic core (InterPro:IPR017853), Glycoside hydrolase, subgroup, catalytic core (InterPro:IPR013781); BEST Arabidopsis thaliana protein match is: beta-galactosidase 3 (TAIR:AT4G36360.2); Has 35333 Blast hits to 34131 proteins in 2444 species: Archae - 798; Bacteria - 22429; Metazoa - 974; Fungi - 991; Plants - 531; Viruses - 0; Other Eukaryotes - 9610 (source: NCBI BLink). & (gnl|cdd|35717 : 509.0) no description available & (gnl|cdd|85374 : 394.0) no description available & (ipr013781 : 269.48584) Glycoside hydrolase, catalytic domain & (p45582|bgal_aspof : 164.0) Beta-galactosidase precursor (EC 3.2.1.23) (Lactase) - Asparagus officinalis (Garden asparagus) & (reliability: 1652.0) & (original description: no original description)	-3.322
26.3.3	misc.gluco-, galacto- and mannosidases.alpha-mannosidase	solyc06g068860.3.1	(at5g13980 : 1452.0) Glycosyl hydrolase family 38 protein; FUNCTIONS IN: in 6 functions; INVOLVED IN: mannose metabolic process, carbohydrate metabolic process; LOCATED IN: apoplast, cell wall, plasma membrane, vacuole, plant-type cell wall; EXPRESSED IN: 25 plant structures; EXPRESSED DURING: 13 growth stages; CONTAINS InterPro DOMAIN/s: Glycoside hydrolase-type carbohydrate-binding (InterPro:IPR011013), Glycoside hydrolase/deacetylase, beta/alpha-barrel (InterPro:IPR011330), Glycoside hydrolase, family 38, central domain (InterPro:IPR015341), Glycoside hydrolase, family 38, core (InterPro:IPR000602), Glycosyl hydrolases 38, C-terminal (InterPro:IPR011682); BEST Arabidopsis thaliana protein match is: Glycosyl hydrolase family 38 protein (TAIR:AT3G26720.1); Has 1157 Blast hits to 1109 proteins in 192 species: Archae - 7; Bacteria - 147; Metazoa - 691; Fungi - 22; Plants - 155; Viruses - 0; Other Eukaryotes - 135 (source: NCBI BLink). & (gnl|cdd|37170 : 1254.0) no description available & (gnl|cdd|85226 : 275.0) no description available & (ipr000602 : 267.6797) Glycoside hydrolase, family 38, core & (reliability: 2904.0) & (original description: no original description)	1.07
26.4.1	misc.beta 1,3 glucan hydrolases.glucan endo-1,3-beta-glucosidase	solyc07g005330.3.1	(at3g55430 : 452.0) O-Glycosyl hydrolases family 17 protein; FUNCTIONS IN: cation binding, hydrolase activity, hydrolyzing O-glycosyl compounds, catalytic activity; INVOLVED IN: carbohydrate metabolic process; LOCATED IN: cell wall; EXPRESSED IN: 24 plant structures; EXPRESSED DURING: 15 growth stages; CONTAINS InterPro DOMAIN/s: X8 (InterPro:IPR012946), Glycoside hydrolase, catalytic core (InterPro:IPR017853), Glycoside hydrolase, family 17 (InterPro:IPR000490), Glycoside hydrolase, subgroup, catalytic core (InterPro:IPR013781); BEST Arabidopsis thaliana protein match is: glycosyl hydrolase family 17 protein (TAIR:AT2G39640.1); Has 2877 Blast hits to 2804 proteins in 154 species: Archae - 0; Bacteria - 2; Metazoa - 3; Fungi - 42; Plants - 2822; Viruses - 0; Other Eukaryotes - 8 (source: NCBI BLink). & (p52409|e13b_wheat : 397.0) Glucan endo-1,3-beta-glucosidase precursor (EC 3.2.1.39) ((1->3)-beta-glucan endohydrolase) ((1->3)-beta-glucanase) (Beta-1,3-endoglucanase) - Triticum aestivum (Wheat) & (gnl|cdd|84700 : 245.0) no description available & (ipr013781 : 242.1425) Glycoside hydrolase, catalytic domain & (reliability: 904.0) & (original description: no original description)	-1.322
26.4.1	misc.beta 1,3 glucan hydrolases.glucan endo-1,3-beta-glucosidase	solyc10g079860.2.1	(p36401|e13h_tobac : 497.0) Glucan endo-1,3-beta-glucosidase, acidic isoform PR-Q' precursor (EC 3.2.1.39) ((1->3)-beta-glucan endohydrolase) ((1->3)-beta-glucanase) (Beta-1,3-endoglucanase) (PR-35) - Nicotiana tabacum (Common tobacco) & (gnl|cdd|84700 : 410.0) no description available & (at3g57270 : 330.0) encodes a member of glycosyl hydrolase family 17; "beta-1,3-glucanase 1" (BG1); FUNCTIONS IN: cation binding, hydrolase activity, hydrolyzing O-glycosyl compounds, catalytic activity; INVOLVED IN: carbohydrate metabolic process; LOCATED IN: endomembrane system; EXPRESSED IN: male gametophyte; EXPRESSED DURING: L mature pollen stage; CONTAINS InterPro DOMAIN/s: Glycoside hydrolase, catalytic core (InterPro:IPR017853), Glycoside hydrolase, family 17 (InterPro:IPR000490), Glycoside hydrolase, subgroup, catalytic core (InterPro:IPR013781); BEST Arabidopsis thaliana protein match is: beta-1,3-glucanase 2 (TAIR:AT3G57260.1); Has 2220 Blast hits to 2205 proteins in 171 species: Archae - 0; Bacteria - 4; Metazoa - 4; Fungi - 67; Plants - 2133; Viruses - 0; Other Eukaryotes - 12 (source: NCBI BLink). & (ipr013781 : 306.45453) Glycoside hydrolase, catalytic domain & (reliability: 660.0) & (original description: no original description)	-3.322
26.7	misc.oxidases - copper, flavone etc	solyc01g112100.3.1	(at1g19250 : 362.0) FMO1 is required for full expression of TIR-NB-LRRÃ±conditioned resistance to avirulent pathogens and for basal resistance to invasive virulent pathogens. Functions in an EDS1-regulated but SA-independent mechanism that promotes resistance and cell death at pathogen infection sites.; flavin-dependent monooxygenase 1 (FMO1); FUNCTIONS IN: NADP or NADPH binding, oxidoreductase activity, monooxygenase activity, FAD binding, flavin-containing monooxygenase activity; INVOLVED IN: in 7 processes; LOCATED IN: endomembrane system, intrinsic to endoplasmic reticulum membrane; EXPRESSED IN: stem, leaf whorl, sepal, root, stamen; EXPRESSED DURING: 4 anthesis; CONTAINS InterPro DOMAIN/s: Dimethylaniline monooxygenase, N-oxide-forming (InterPro:IPR012143), Flavin-containing amine oxidase (InterPro:IPR001613), Flavin-containing monooxygenase-like (InterPro:IPR020946); BEST Arabidopsis thaliana protein match is: Flavin-binding monooxygenase family protein (TAIR:AT5G45180.1); Has 7639 Blast hits to 7432 proteins in 837 species: Archae - 6; Bacteria - 3396; Metazoa - 753; Fungi - 1311; Plants - 833; Viruses - 0; Other Eukaryotes - 1340 (source: NCBI BLink). & (gnl|cdd|36613 : 182.0) no description available & (gnl|cdd|84997 : 173.0) no description available & (ipr020946 : 103.97301) Flavin monooxygenase-like & (reliability: 724.0) & (original description: no original description)	1.07
26.7	misc.oxidases - copper, flavone etc	solyc07g052240.3.1	(at1g76160 : 789.0) SKU5 similar 5 (sks5); FUNCTIONS IN: oxidoreductase activity, copper ion binding; INVOLVED IN: oxidation reduction; LOCATED IN: apoplast, cell wall, plant-type cell wall; EXPRESSED IN: 24 plant structures; EXPRESSED DURING: 13 growth stages; CONTAINS InterPro DOMAIN/s: Multicopper oxidase, type 3 (InterPro:IPR011707), Cupredoxin (InterPro:IPR008972), Multicopper oxidase, type 2 (InterPro:IPR011706), Multicopper oxidase, type 1 (InterPro:IPR001117); BEST Arabidopsis thaliana protein match is: SKU5-similar 6 (TAIR:AT1G41830.1); Has 5094 Blast hits to 5026 proteins in 887 species: Archae - 12; Bacteria - 1432; Metazoa - 265; Fungi - 1965; Plants - 1269; Viruses - 0; Other Eukaryotes - 151 (source: NCBI BLink). & (gnl|cdd|36477 : 608.0) no description available & (q00624|aso_brana : 547.0) L-ascorbate oxidase homolog precursor (EC 1.10.3.3) (Ascorbase) - Brassica napus (Rape) & (gnl|cdd|87357 : 147.0) no description available & (ipr008972 : 88.92535) Cupredoxin & (reliability: 1526.0) & (original description: no original description)	-3.322
26.7	misc.oxidases - copper, flavone etc	solyc09g059040.3.1	(at4g13010 : 440.0) Oxidoreductase, zinc-binding dehydrogenase family protein; FUNCTIONS IN: oxidoreductase activity, zinc ion binding; INVOLVED IN: oxidation reduction; LOCATED IN: chloroplast thylakoid membrane, chloroplast, plasma membrane, vacuole; EXPRESSED IN: 25 plant structures; EXPRESSED DURING: 15 growth stages; CONTAINS InterPro DOMAIN/s: GroES-like (InterPro:IPR011032), Alcohol dehydrogenase GroES-like (InterPro:IPR013154), Alcohol dehydrogenase, C-terminal (InterPro:IPR013149), Alcohol dehydrogenase superfamily, zinc-containing (InterPro:IPR002085); BEST Arabidopsis thaliana protein match is: Oxidoreductase, zinc-binding dehydrogenase family protein (TAIR:AT1G23740.1); Has 34133 Blast hits to 33976 proteins in 2527 species: Archae - 549; Bacteria - 21108; Metazoa - 1143; Fungi - 3531; Plants - 1393; Viruses - 3; Other Eukaryotes - 6406 (source: NCBI BLink). & (q8h0m1|qorh_spiol : 423.0) Chloroplastic quinone-oxidoreductase homolog (EC 1.-.-.-) (ceQORH) - Spinacia oleracea (Spinach) & (gnl|cdd|36412 : 216.0) no description available & (gnl|cdd|30949 : 205.0) no description available & (reliability: 880.0) & (original description: no original description)	-3.322
26.7	misc.oxidases - copper, flavone etc	solyc12g010950.2.1	(at5g16970 : 498.0) encodes a 2-alkenal reductase (EC 1.3.1.74), plays a key role in the detoxification of reactive carbonyls; alkenal reductase (AER); FUNCTIONS IN: 2-alkenal reductase activity; INVOLVED IN: response to oxidative stress, response to cadmium ion, response to cyclopentenone; LOCATED IN: cytosol, nucleus; EXPRESSED IN: 17 plant structures; EXPRESSED DURING: 11 growth stages; CONTAINS InterPro DOMAIN/s: GroES-like (InterPro:IPR011032), Polyketide synthase, enoylreductase (InterPro:IPR020843), NAD(P)-binding domain (InterPro:IPR016040), Alcohol dehydrogenase, C-terminal (InterPro:IPR013149), Alcohol dehydrogenase superfamily, zinc-containing (InterPro:IPR002085); BEST Arabidopsis thaliana protein match is: Zinc-binding dehydrogenase family protein (TAIR:AT5G17000.1); Has 1807 Blast hits to 1807 proteins in 277 species: Archae - 0; Bacteria - 0; Metazoa - 736; Fungi - 347; Plants - 385; Viruses - 0; Other Eukaryotes - 339 (source: NCBI BLink). & (gnl|cdd|36410 : 496.0) no description available & (gnl|cdd|32313 : 349.0) no description available & (ipr016040 : 150.71785) NAD(P)-binding domain & (reliability: 996.0) & (original description: no original description)	1.433
26.7	misc.oxidases - copper, flavone etc	solyc12g096760.2.1	(at5g16970 : 508.0) encodes a 2-alkenal reductase (EC 1.3.1.74), plays a key role in the detoxification of reactive carbonyls; alkenal reductase (AER); FUNCTIONS IN: 2-alkenal reductase activity; INVOLVED IN: response to oxidative stress, response to cadmium ion, response to cyclopentenone; LOCATED IN: cytosol, nucleus; EXPRESSED IN: 17 plant structures; EXPRESSED DURING: 11 growth stages; CONTAINS InterPro DOMAIN/s: GroES-like (InterPro:IPR011032), Polyketide synthase, enoylreductase (InterPro:IPR020843), NAD(P)-binding domain (InterPro:IPR016040), Alcohol dehydrogenase, C-terminal (InterPro:IPR013149), Alcohol dehydrogenase superfamily, zinc-containing (InterPro:IPR002085); BEST Arabidopsis thaliana protein match is: Zinc-binding dehydrogenase family protein (TAIR:AT5G17000.1); Has 1807 Blast hits to 1807 proteins in 277 species: Archae - 0; Bacteria - 0; Metazoa - 736; Fungi - 347; Plants - 385; Viruses - 0; Other Eukaryotes - 339 (source: NCBI BLink). & (gnl|cdd|36410 : 502.0) no description available & (gnl|cdd|32313 : 346.0) no description available & (ipr016040 : 152.53273) NAD(P)-binding domain & (reliability: 1016.0) & (original description: no original description)	1.322
26.9	misc.glutathione S transferases	solyc02g079500.4.1	(p12437|perx_soltu : 595.0) Suberization-associated anionic peroxidase precursor (EC 1.11.1.7) (POPA) - Solanum tuberosum (Potato) & (gnl|cdd|29388 : 351.0) no description available & (at5g05340 : 210.0) Peroxidase superfamily protein; FUNCTIONS IN: protein binding, peroxidase activity; INVOLVED IN: response to oxidative stress, oxidation reduction; LOCATED IN: apoplast, cell wall; EXPRESSED IN: 9 plant structures; EXPRESSED DURING: LP.04 four leaves visible, 4 anthesis, C globular stage, petal differentiation and expansion stage; CONTAINS InterPro DOMAIN/s: Haem peroxidase (InterPro:IPR010255), Plant peroxidase (InterPro:IPR000823), Peroxidases heam-ligand binding site (InterPro:IPR019793), Haem peroxidase, plant/fungal/bacterial (InterPro:IPR002016), Peroxidase, active site (InterPro:IPR019794); BEST Arabidopsis thaliana protein match is: Peroxidase superfamily protein (TAIR:AT5G58400.1); Has 1807 Blast hits to 1807 proteins in 277 species: Archae - 0; Bacteria - 0; Metazoa - 736; Fungi - 347; Plants - 385; Viruses - 0; Other Eukaryotes - 339 (source: NCBI BLink). & (ipr002016 : 144.59285) Haem peroxidase, plant/fungal/bacterial & (reliability: 378.0) & (original description: no original description)	1.322
26.9	misc.glutathione S transferases	solyc07g056420.4.1	(q03666|gstx4_tobac : 379.0) Probable glutathione S-transferase (EC 2.5.1.18) (Auxin-induced protein PCNT107) - Nicotiana tabacum (Common tobacco) & (at1g17180 : 330.0) Encodes glutathione transferase belonging to the tau class of GSTs. Naming convention according to Wagner et al. (2002).; glutathione S-transferase TAU 25 (GSTU25); CONTAINS InterPro DOMAIN/s: Thioredoxin fold (InterPro:IPR012335), Glutathione S-transferase, C-terminal (InterPro:IPR004046), Glutathione S-transferase, C-terminal-like (InterPro:IPR010987), Glutathione S-transferase/chloride channel, C-terminal (InterPro:IPR017933), Glutathione S-transferase, N-terminal (InterPro:IPR004045), Thioredoxin-like fold (InterPro:IPR012336); BEST Arabidopsis thaliana protein match is: glutathione S-transferase TAU 24 (TAIR:AT1G17170.1); Has 6324 Blast hits to 6297 proteins in 1135 species: Archae - 0; Bacteria - 2853; Metazoa - 581; Fungi - 157; Plants - 1982; Viruses - 0; Other Eukaryotes - 751 (source: NCBI BLink). & (gnl|cdd|35627 : 262.0) no description available & (gnl|cdd|48112 : 164.0) no description available & (ipr010987 : 126.77001) Glutathione S-transferase, C-terminal-like & (reliability: 660.0) & (original description: no original description)	-2.322
26.9	misc.glutathione S transferases	solyc10g084400.2.1	(at5g02790 : 306.0) Glutathione transferase L3 (GSTL3); INVOLVED IN: response to cadmium ion; EXPRESSED IN: 24 plant structures; EXPRESSED DURING: 14 growth stages; CONTAINS InterPro DOMAIN/s: Thioredoxin fold (InterPro:IPR012335), Glutathione S-transferase, C-terminal (InterPro:IPR004046), Glutathione S-transferase, C-terminal-like (InterPro:IPR010987), Glutathione S-transferase/chloride channel, C-terminal (InterPro:IPR017933), Glutathione S-transferase, N-terminal (InterPro:IPR004045), Thioredoxin-like fold (InterPro:IPR012336); BEST Arabidopsis thaliana protein match is: glutathione transferase lambda 1 (TAIR:AT5G02780.1); Has 4064 Blast hits to 3976 proteins in 669 species: Archae - 10; Bacteria - 1017; Metazoa - 669; Fungi - 181; Plants - 1645; Viruses - 0; Other Eukaryotes - 542 (source: NCBI BLink). & (p49248|in21_maize : 253.0) IN2-1 protein - Zea mays (Maize) & (gnl|cdd|35627 : 168.0) no description available & (gnl|cdd|48130 : 167.0) no description available & (reliability: 612.0) & (original description: no original description)	1
26.9	misc.glutathione S transferases	solyc12g011320.2.1	(at1g17180 : 250.0) Encodes glutathione transferase belonging to the tau class of GSTs. Naming convention according to Wagner et al. (2002).; glutathione S-transferase TAU 25 (GSTU25); CONTAINS InterPro DOMAIN/s: Thioredoxin fold (InterPro:IPR012335), Glutathione S-transferase, C-terminal (InterPro:IPR004046), Glutathione S-transferase, C-terminal-like (InterPro:IPR010987), Glutathione S-transferase/chloride channel, C-terminal (InterPro:IPR017933), Glutathione S-transferase, N-terminal (InterPro:IPR004045), Thioredoxin-like fold (InterPro:IPR012336); BEST Arabidopsis thaliana protein match is: glutathione S-transferase TAU 24 (TAIR:AT1G17170.1); Has 6324 Blast hits to 6297 proteins in 1135 species: Archae - 0; Bacteria - 2853; Metazoa - 581; Fungi - 157; Plants - 1982; Viruses - 0; Other Eukaryotes - 751 (source: NCBI BLink). & (p25317|gstxa_tobac : 247.0) Probable glutathione S-transferase parA (EC 2.5.1.18) (Auxin-regulated protein parA) (STR246C protein) - Nicotiana tabacum (Common tobacco) & (gnl|cdd|35627 : 209.0) no description available & (gnl|cdd|48112 : 136.0) no description available & (ipr010987 : 92.460075) Glutathione S-transferase, C-terminal-like & (reliability: 500.0) & (original description: no original description)	-3.322
26.1	misc.cytochrome P450	solyc07g049690.3.1	(at4g15440 : 438.0) Encodes a hydroperoxide lyase. Also a member of the CYP74B cytochrome p450 family. In the ecotype Columbia (Col) the gene contains a 10-nucleotide deletion in its first exon that causes it to code for a truncated protein that results in a non-functional hydroperoxide lyase.; hydroperoxide lyase 1 (HPL1); FUNCTIONS IN: electron carrier activity, monooxygenase activity, iron ion binding, heme binding; INVOLVED IN: fatty acid metabolic process, response to wounding; LOCATED IN: chloroplast envelope; EXPRESSED IN: 22 plant structures; EXPRESSED DURING: 13 growth stages; CONTAINS InterPro DOMAIN/s: Cytochrome P450 (InterPro:IPR001128), Cytochrome P450, E-class, group IV (InterPro:IPR002403); BEST Arabidopsis thaliana protein match is: allene oxide synthase (TAIR:AT5G42650.1); Has 6712 Blast hits to 6702 proteins in 615 species: Archae - 25; Bacteria - 392; Metazoa - 3265; Fungi - 548; Plants - 2246; Viruses - 0; Other Eukaryotes - 236 (source: NCBI BLink). & (q7y0c8|c74a1_orysa : 321.0) Cytochrome P450 74A1, chloroplast precursor (EC 4.2.1.92) (Allene oxide synthase 1) (Hydroperoxide dehydrase 1) - Oryza sativa (Rice) & (ipr001128 : 89.53845) Cytochrome P450 & (gnl|cdd|84486 : 87.3) no description available & (gnl|cdd|35380 : 82.6) no description available & (reliability: 876.0) & (original description: no original description)	-3.322
26.11	misc.alcohol dehydrogenases	solyc09g064370.4.1	(p93436|adhx_orysa : 551.0) Alcohol dehydrogenase class 3 (EC 1.1.1.1) (Alcohol dehydrogenase class III) (S-(hydroxymethyl)glutathione dehydrogenase) (EC 1.1.1.284) (Glutathione-dependent formaldehyde dehydrogenase) (FDH) (FALDH) (GSH-FDH) - Oryza sativa (Rice) & (at5g43940 : 546.0) Encodes a glutathione-dependent formaldehyde dehydrogenase (also known as class III type alcohol dehydrogenase) reduces S-nitrosoglutathione (GSNO), the condensation product of glutathione and NO, that is a naturally occurring NO reservoir and also a reactive nitrogen intermediate. Gene expression is reduced by wounding and induced by salicylic acid. Is required for the acclimation of plants to high temperature and for fertility.; sensitive to hot temperatures 5 (HOT5); CONTAINS InterPro DOMAIN/s: GroES-like (InterPro:IPR011032), Alcohol dehydrogenase, zinc-containing, conserved site (InterPro:IPR002328), Alcohol dehydrogenase GroES-like (InterPro:IPR013154), Alcohol dehydrogenase, C-terminal (InterPro:IPR013149), Alcohol dehydrogenase class III/S-(hydroxymethyl)glutathione dehydrogenase (InterPro:IPR014183), Alcohol dehydrogenase superfamily, zinc-containing (InterPro:IPR002085); BEST Arabidopsis thaliana protein match is: alcohol dehydrogenase 1 (TAIR:AT1G77120.1). & (gnl|cdd|35245 : 501.0) no description available & (gnl|cdd|31262 : 418.0) no description available & (ipr016040 : 86.756294) NAD(P)-binding domain & (reliability: 1092.0) & (original description: no original description)	1.632
26.12	misc.peroxidases	solyc02g079500.4.1	(p12437|perx_soltu : 595.0) Suberization-associated anionic peroxidase precursor (EC 1.11.1.7) (POPA) - Solanum tuberosum (Potato) & (gnl|cdd|29388 : 351.0) no description available & (at5g05340 : 210.0) Peroxidase superfamily protein; FUNCTIONS IN: protein binding, peroxidase activity; INVOLVED IN: response to oxidative stress, oxidation reduction; LOCATED IN: apoplast, cell wall; EXPRESSED IN: 9 plant structures; EXPRESSED DURING: LP.04 four leaves visible, 4 anthesis, C globular stage, petal differentiation and expansion stage; CONTAINS InterPro DOMAIN/s: Haem peroxidase (InterPro:IPR010255), Plant peroxidase (InterPro:IPR000823), Peroxidases heam-ligand binding site (InterPro:IPR019793), Haem peroxidase, plant/fungal/bacterial (InterPro:IPR002016), Peroxidase, active site (InterPro:IPR019794); BEST Arabidopsis thaliana protein match is: Peroxidase superfamily protein (TAIR:AT5G58400.1); Has 1807 Blast hits to 1807 proteins in 277 species: Archae - 0; Bacteria - 0; Metazoa - 736; Fungi - 347; Plants - 385; Viruses - 0; Other Eukaryotes - 339 (source: NCBI BLink). & (ipr002016 : 144.59285) Haem peroxidase, plant/fungal/bacterial & (reliability: 420.0) & (original description: no original description)	1.322
26.17	misc.dynamin	solyc05g050600.3.1	(at5g42080 : 1028.0) Encodes a dynamin-like protein related to phragmoplastin. Mutations in this gene, in combination with mutation in ADL1E, result in defects in embryogenesis, cell plate formation and trichome branching. Also controls vascular patterning in combination with VAN3 and GNOM. DRP2B and DRP1A participate together in clathrin-coated vesicle formation during endocytosis.; dynamin-like protein (DL1); CONTAINS InterPro DOMAIN/s: Dynamin GTPase effector (InterPro:IPR003130), Dynamin, GTPase region, conserved site (InterPro:IPR019762), GTPase effector domain, GED (InterPro:IPR020850), Dynamin, GTPase domain (InterPro:IPR001401), Dynamin central region (InterPro:IPR000375); BEST Arabidopsis thaliana protein match is: DYNAMIN-like 1B (TAIR:AT3G61760.1). & (gnl|cdd|35667 : 576.0) no description available & (gnl|cdd|64873 : 273.0) no description available & (ipr000375 : 167.1332) Dynamin central domain & (reliability: 2302.4832) & (original description: no original description)	-2.322
26.17	misc.dynamin	solyc11g043200.1.1	(at2g14120 : 319.0) Encodes a dynamin related protein. DRPs are self-assembling GTPasse involved in fission and fusion of membranes. DRP3B functions in mitochondrion and peroxisome fission in combination with DRP3A.; dynamin related protein (DRP3B); FUNCTIONS IN: GTP binding, GTPase activity; INVOLVED IN: post-embryonic development, peroxisome fission, mitochondrial fission; LOCATED IN: mitochondrion, peroxisome; EXPRESSED IN: 24 plant structures; EXPRESSED DURING: 14 growth stages; CONTAINS InterPro DOMAIN/s: Dynamin GTPase effector (InterPro:IPR003130), Dynamin, GTPase domain (InterPro:IPR001401), Dynamin, GTPase region, conserved site (InterPro:IPR019762), GTPase effector domain, GED (InterPro:IPR020850), Dynamin central region (InterPro:IPR000375); BEST Arabidopsis thaliana protein match is: dynamin-related protein 3A (TAIR:AT4G33650.1); Has 2998 Blast hits to 2775 proteins in 332 species: Archae - 0; Bacteria - 6; Metazoa - 1280; Fungi - 797; Plants - 522; Viruses - 0; Other Eukaryotes - 393 (source: NCBI BLink). & (gnl|cdd|35667 : 230.0) no description available & (gnl|cdd|47402 : 171.0) no description available & (reliability: 638.0) & (original description: no original description)	3.322
26.17	misc.dynamin	solyc11g039650.2.1	(at1g59610 : 1120.0) A high molecular weight GTPase whose GTP-binding domain shows a low homology to those of other plant dynamin-like proteins.Contains a pleckstrin homologous domain. DRP2B and DRP1A participate together in clathrin-coated vesicle formation during endocytosis.; dynamin-like 3 (DL3); FUNCTIONS IN: protein binding, clathrin binding, GTPase activity; INVOLVED IN: synaptic vesicle endocytosis; LOCATED IN: clathrin-coated endocytic vesicle, plasma membrane, vacuole; EXPRESSED IN: 27 plant structures; EXPRESSED DURING: 15 growth stages; CONTAINS InterPro DOMAIN/s: Dynamin GTPase effector (InterPro:IPR003130), Pleckstrin homology-type (InterPro:IPR011993), Dynamin, GTPase domain (InterPro:IPR001401), Dynamin, GTPase region, conserved site (InterPro:IPR019762), GTPase effector domain, GED (InterPro:IPR020850), Dynamin central region (InterPro:IPR000375), Pleckstrin homology (InterPro:IPR001849); BEST Arabidopsis thaliana protein match is: dynamin-like protein 6 (TAIR:AT1G10290.1); Has 3314 Blast hits to 3127 proteins in 342 species: Archae - 0; Bacteria - 101; Metazoa - 1476; Fungi - 678; Plants - 726; Viruses - 0; Other Eukaryotes - 333 (source: NCBI BLink). & (gnl|cdd|35667 : 274.0) no description available & (gnl|cdd|84713 : 112.0) no description available & (reliability: 2240.0) & (original description: no original description)	1.379
26.22	misc.short chain dehydrogenase/reductase (SDR)	solyc01g094220.3.1	(at2g24190 : 373.0) NAD(P)-binding Rossmann-fold superfamily protein; FUNCTIONS IN: oxidoreductase activity, binding, catalytic activity; INVOLVED IN: oxidation reduction, metabolic process; LOCATED IN: cellular_component unknown; EXPRESSED IN: 22 plant structures; EXPRESSED DURING: 13 growth stages; CONTAINS InterPro DOMAIN/s: NAD(P)-binding domain (InterPro:IPR016040), Glucose/ribitol dehydrogenase (InterPro:IPR002347), Short-chain dehydrogenase/reductase SDR (InterPro:IPR002198); BEST Arabidopsis thaliana protein match is: NAD(P)-binding Rossmann-fold superfamily protein (TAIR:AT3G61220.2); Has 72615 Blast hits to 72550 proteins in 3183 species: Archae - 711; Bacteria - 48651; Metazoa - 4595; Fungi - 3717; Plants - 2402; Viruses - 0; Other Eukaryotes - 12539 (source: NCBI BLink). & (gnl|cdd|36422 : 177.0) no description available & (ipr016040 : 149.94247) NAD(P)-binding domain & (gnl|cdd|81632 : 114.0) no description available & (reliability: 746.0) & (original description: no original description)	1.07
26.22	misc.short chain dehydrogenase/reductase (SDR)	solyc07g047800.3.1	(at3g01980 : 337.0) NAD(P)-binding Rossmann-fold superfamily protein; FUNCTIONS IN: oxidoreductase activity, binding, catalytic activity; INVOLVED IN: metabolic process; LOCATED IN: peroxisome; EXPRESSED IN: 23 plant structures; EXPRESSED DURING: 13 growth stages; CONTAINS InterPro DOMAIN/s: NAD(P)-binding domain (InterPro:IPR016040), Short-chain dehydrogenase/reductase SDR (InterPro:IPR002198); BEST Arabidopsis thaliana protein match is: NAD(P)-binding Rossmann-fold superfamily protein (TAIR:AT3G55290.2); Has 52487 Blast hits to 52467 proteins in 3078 species: Archae - 436; Bacteria - 38325; Metazoa - 1234; Fungi - 2083; Plants - 1279; Viruses - 0; Other Eukaryotes - 9130 (source: NCBI BLink). & (gnl|cdd|35944 : 149.0) no description available & (gnl|cdd|31231 : 115.0) no description available & (ipr016040 : 107.751495) NAD(P)-binding domain & (reliability: 674.0) & (original description: no original description)	1.536
26.28	misc.GDSL-motif lipase	solyc12g017460.1.1	(at1g28590 : 293.0) GDSL-like Lipase/Acylhydrolase superfamily protein; FUNCTIONS IN: hydrolase activity, acting on ester bonds, carboxylesterase activity; INVOLVED IN: lipid metabolic process; LOCATED IN: endomembrane system; CONTAINS InterPro DOMAIN/s: Lipase, GDSL (InterPro:IPR001087); BEST Arabidopsis thaliana protein match is: GDSL-like Lipase/Acylhydrolase superfamily protein (TAIR:AT2G27360.1); Has 3435 Blast hits to 3386 proteins in 204 species: Archae - 0; Bacteria - 302; Metazoa - 0; Fungi - 4; Plants - 3124; Viruses - 0; Other Eukaryotes - 5 (source: NCBI BLink). & (gnl|cdd|58514 : 292.0) no description available & (q7y1x1|est_hevbr : 155.0) Esterase precursor (EC 3.1.1.-) (Early nodule-specific protein homolog) (Latex allergen Hev b 13) - Hevea brasiliensis (Para rubber tree) & (reliability: 586.0) & (original description: no original description)	-3.322
27.1	RNA.processing	solyc01g107870.3.1	(at4g34110 : 600.0) Putative poly-A binding protein. Member of a gene family .Expressed in stele and root meristem and post-fertilization ovules.Member of the class II family of PABP proteins.; poly(A) binding protein 2 (PAB2); FUNCTIONS IN: RNA binding, translation initiation factor activity; INVOLVED IN: response to salt stress, translational initiation; EXPRESSED IN: 25 plant structures; EXPRESSED DURING: 17 growth stages; CONTAINS InterPro DOMAIN/s: Polyadenylate-binding protein/Hyperplastic disc protein (InterPro:IPR002004), RNA recognition motif, RNP-1 (InterPro:IPR000504), Polyadenylate binding protein, human types 1, 2, 3, 4 (InterPro:IPR006515), Paraneoplastic encephalomyelitis antigen (InterPro:IPR002343), Nucleotide-binding, alpha-beta plait (InterPro:IPR012677); BEST Arabidopsis thaliana protein match is: poly(A) binding protein 8 (TAIR:AT1G49760.2); Has 987994 Blast hits to 947802 proteins in 35008 species: Archae - 20430; Bacteria - 568582; Metazoa - 213912; Fungi - 30250; Plants - 62241; Viruses - 64851; Other Eukaryotes - 27728 (source: NCBI BLink). & (gnl|cdd|35345 : 436.0) no description available & (gnl|cdd|64519 : 103.0) no description available & (p19684|roc5_nicsy : 81.3) 33 kDa ribonucleoprotein, chloroplast precursor - Nicotiana sylvestris (Wood tobacco) & (reliability: 1200.0) & (original description: no original description)	-1.737
27.1	RNA.processing	solyc03g031720.3.1	(at1g11650 : 421.0) RBP45B; FUNCTIONS IN: RNA binding; EXPRESSED IN: 26 plant structures; EXPRESSED DURING: 16 growth stages; CONTAINS InterPro DOMAIN/s: RNA recognition motif, RNP-1 (InterPro:IPR000504), Nucleotide-binding, alpha-beta plait (InterPro:IPR012677); BEST Arabidopsis thaliana protein match is: RNA-binding protein 45A (TAIR:AT5G54900.1); Has 29660 Blast hits to 18296 proteins in 811 species: Archae - 14; Bacteria - 2273; Metazoa - 15265; Fungi - 3531; Plants - 5870; Viruses - 0; Other Eukaryotes - 2707 (source: NCBI BLink). & (gnl|cdd|35370 : 135.0) no description available & (gnl|cdd|31068 : 97.4) no description available & (p28644|roc1_spiol : 83.2) 28 kDa ribonucleoprotein, chloroplast (28RNP) - Spinacia oleracea (Spinach) & (reliability: 760.0) & (original description: no original description)	-1.322
27.1	RNA.processing	solyc03g117940.3.1	(at1g09760 : 297.0) U2 small nuclear ribonucleoprotein A (U2A'); INVOLVED IN: nuclear mRNA splicing, via spliceosome, response to cold; LOCATED IN: in 6 components; EXPRESSED IN: 22 plant structures; EXPRESSED DURING: 13 growth stages; CONTAINS InterPro DOMAIN/s: U2A&apos;/phosphoprotein 32 family A, C-terminal (InterPro:IPR003603); Has 8109 Blast hits to 6297 proteins in 450 species: Archae - 0; Bacteria - 3635; Metazoa - 3194; Fungi - 303; Plants - 219; Viruses - 2; Other Eukaryotes - 756 (source: NCBI BLink). & (gnl|cdd|36857 : 257.0) no description available & (reliability: 594.0) & (original description: no original description)	-1.737
27.1	RNA.processing	solyc05g049950.3.1	(at5g44500 : 138.0) Small nuclear ribonucleoprotein family protein; FUNCTIONS IN: molecular_function unknown; LOCATED IN: nucleolus, nucleus, small nucleolar ribonucleoprotein complex; EXPRESSED IN: 7 plant structures; EXPRESSED DURING: 6 growth stages; CONTAINS InterPro DOMAIN/s: Like-Sm ribonucleoprotein (LSM) domain (InterPro:IPR001163), Small ribonucleoprotein associated, SmB/SmN (InterPro:IPR017131), Like-Sm ribonucleoprotein (LSM) domain, eukaryotic/archaea-type (InterPro:IPR006649), Like-Sm ribonucleoprotein (LSM)-related domain (InterPro:IPR010920); BEST Arabidopsis thaliana protein match is: small nuclear ribonucleoprotein associated protein B (TAIR:AT4G20440.4); Has 60118 Blast hits to 30363 proteins in 1233 species: Archae - 62; Bacteria - 7735; Metazoa - 31237; Fungi - 6515; Plants - 7441; Viruses - 1395; Other Eukaryotes - 5733 (source: NCBI BLink). & (gnl|cdd|29704 : 134.0) no description available & (gnl|cdd|38378 : 133.0) no description available & (reliability: 276.0) & (original description: no original description)	-3.322
27.1	RNA.processing	solyc07g064510.3.1	(at1g11650 : 402.0) RBP45B; FUNCTIONS IN: RNA binding; EXPRESSED IN: 26 plant structures; EXPRESSED DURING: 16 growth stages; CONTAINS InterPro DOMAIN/s: RNA recognition motif, RNP-1 (InterPro:IPR000504), Nucleotide-binding, alpha-beta plait (InterPro:IPR012677); BEST Arabidopsis thaliana protein match is: RNA-binding protein 45A (TAIR:AT5G54900.1); Has 29660 Blast hits to 18296 proteins in 811 species: Archae - 14; Bacteria - 2273; Metazoa - 15265; Fungi - 3531; Plants - 5870; Viruses - 0; Other Eukaryotes - 2707 (source: NCBI BLink). & (gnl|cdd|35370 : 134.0) no description available & (gnl|cdd|31068 : 94.7) no description available & (p19683|roc4_nicsy : 82.8) 31 kDa ribonucleoprotein, chloroplast precursor - Nicotiana sylvestris (Wood tobacco) & (reliability: 742.0) & (original description: no original description)	-1
27.1	RNA.processing	solyc12g088720.2.1	(at1g49760 : 826.0) polyadenylate-binding protein, putative / PABP, putative, similar to poly(A)-binding protein GB:AAF66825 GI:7673359 from (Nicotiana tabacum). Highly and ubiquitously expressed. Member of the class II PABP family.; poly(A) binding protein 8 (PAB8); CONTAINS InterPro DOMAIN/s: Polyadenylate-binding protein/Hyperplastic disc protein (InterPro:IPR002004), RNA recognition motif, RNP-1 (InterPro:IPR000504), Polyadenylate binding protein, human types 1, 2, 3, 4 (InterPro:IPR006515), Nucleotide-binding, alpha-beta plait (InterPro:IPR012677); BEST Arabidopsis thaliana protein match is: poly(A) binding protein 2 (TAIR:AT4G34110.1). & (gnl|cdd|35345 : 445.0) no description available & (gnl|cdd|31068 : 108.0) no description available & (p28644|roc1_spiol : 91.3) 28 kDa ribonucleoprotein, chloroplast (28RNP) - Spinacia oleracea (Spinach) & (reliability: 1652.0) & (original description: no original description)	-2.322
27.1.1	RNA.processing.splicing	solyc02g085420.4.1	(at3g50670 : 251.0) Encodes U1 snRNP 70K; U1 small nuclear ribonucleoprotein-70K (U1-70K); FUNCTIONS IN: RNA binding, nucleotide binding; INVOLVED IN: nuclear mRNA splicing, via spliceosome; LOCATED IN: nucleus; EXPRESSED IN: 23 plant structures; EXPRESSED DURING: 13 growth stages; CONTAINS InterPro DOMAIN/s: U1 small nuclear ribonucleoprotein of 70kDa MW N-terminal (InterPro:IPR022023), Nucleotide-binding, alpha-beta plait (InterPro:IPR012677); BEST Arabidopsis thaliana protein match is: RNA-binding (RRM/RBD/RNP motifs) family protein (TAIR:AT2G43370.1); Has 501 Blast hits to 501 proteins in 191 species: Archae - 0; Bacteria - 0; Metazoa - 216; Fungi - 126; Plants - 97; Viruses - 0; Other Eukaryotes - 62 (source: NCBI BLink). & (gnl|cdd|35336 : 213.0) no description available & (reliability: 502.0) & (original description: no original description)	-3.322
27.1.1	RNA.processing.splicing	solyc04g074040.3.1	(at5g64200 : 174.0) encodes an SC35-like splicing factor of 35 kD localized to the nuclear specks.; ortholog of human splicing factor SC35 (SC35); FUNCTIONS IN: RNA binding, nucleotide binding, nucleic acid binding; INVOLVED IN: nuclear mRNA splicing, via spliceosome, RNA splicing; LOCATED IN: cytosol, nuclear speck, membrane; EXPRESSED IN: 24 plant structures; EXPRESSED DURING: 13 growth stages; CONTAINS InterPro DOMAIN/s: RNA recognition motif, RNP-1 (InterPro:IPR000504), Nucleotide-binding, alpha-beta plait (InterPro:IPR012677); BEST Arabidopsis thaliana protein match is: SC35-like splicing factor 30A (TAIR:AT3G13570.1); Has 1807 Blast hits to 1807 proteins in 277 species: Archae - 0; Bacteria - 0; Metazoa - 736; Fungi - 347; Plants - 385; Viruses - 0; Other Eukaryotes - 339 (source: NCBI BLink). & (reliability: 348.0) & (original description: no original description)	-3.322
27.1.1	RNA.processing.splicing	solyc12g008750.3.1	(at1g60900 : 619.0) U2 snRNP auxilliary factor, large subunit, splicing factor; FUNCTIONS IN: RNA binding, nucleotide binding, nucleic acid binding; INVOLVED IN: mRNA processing; LOCATED IN: nucleus; CONTAINS InterPro DOMAIN/s: RNA recognition motif, RNP-1 (InterPro:IPR000504), Nucleotide-binding, alpha-beta plait (InterPro:IPR012677), U2 snRNP auxilliary factor, large subunit, splicing factor (InterPro:IPR006529); BEST Arabidopsis thaliana protein match is: U2 snRNP auxilliary factor, large subunit, splicing factor (TAIR:AT4G36690.4); Has 95343 Blast hits to 42389 proteins in 1915 species: Archae - 82; Bacteria - 12197; Metazoa - 47091; Fungi - 9469; Plants - 8106; Viruses - 663; Other Eukaryotes - 17735 (source: NCBI BLink). & (gnl|cdd|35342 : 439.0) no description available & (reliability: 1238.0) & (original description: no original description)	-3.322
27.1.2	RNA.processing.RNA helicase	solyc08g042050.3.1	(at5g26742 : 841.0) embryo defective 1138 (emb1138); FUNCTIONS IN: in 6 functions; INVOLVED IN: embryo development ending in seed dormancy; EXPRESSED IN: guard cell; CONTAINS InterPro DOMAIN/s: DNA/RNA helicase, DEAD/DEAH box type, N-terminal (InterPro:IPR011545), GUCT (InterPro:IPR012562), DEAD-like helicase, N-terminal (InterPro:IPR014001), DNA/RNA helicase, C-terminal (InterPro:IPR001650), Zinc finger, CCHC-type (InterPro:IPR001878), Helicase, superfamily 1/2, ATP-binding domain (InterPro:IPR014021); BEST Arabidopsis thaliana protein match is: putative mitochondrial RNA helicase 2 (TAIR:AT3G22330.1). & (gnl|cdd|35552 : 401.0) no description available & (gnl|cdd|30859 : 372.0) no description available & (q41382|rh7_spiol : 334.0) DEAD-box ATP-dependent RNA helicase 7 (EC 3.6.1.-) - Spinacia oleracea (Spinach) & (ipr011545 : 110.7348) DNA/RNA helicase, DEAD/DEAH box type, N-terminal & (reliability: 1682.0) & (original description: no original description)	3.322
27.1.19	RNA.processing.ribonucleases	solyc09g020110.3.1	(at2g39780 : 298.0) S-like ribonuclease; ribonuclease 2 (RNS2); FUNCTIONS IN: ribonuclease T2 activity, endoribonuclease activity, RNA binding; INVOLVED IN: aging; LOCATED IN: intracellular; EXPRESSED IN: 25 plant structures; EXPRESSED DURING: 15 growth stages; CONTAINS InterPro DOMAIN/s: Ribonuclease T2 (InterPro:IPR001568), Ribonuclease T2, active site (InterPro:IPR018188); BEST Arabidopsis thaliana protein match is: Ribonuclease T2 family protein (TAIR:AT1G14220.1); Has 30201 Blast hits to 17322 proteins in 780 species: Archae - 12; Bacteria - 1396; Metazoa - 17338; Fungi - 3422; Plants - 5037; Viruses - 0; Other Eukaryotes - 2996 (source: NCBI BLink). & (gnl|cdd|36855 : 199.0) no description available & (gnl|cdd|84778 : 178.0) no description available & (ipr001568 : 143.8101) Ribonuclease T2 & (reliability: 847.66766) & (original description: no original description)	-3.322
27.1.19	RNA.processing.ribonucleases	solyc10g006290.3.1	(at3g20390 : 218.0) endoribonuclease L-PSP family protein; FUNCTIONS IN: endoribonuclease activity; INVOLVED IN: response to cadmium ion; LOCATED IN: thylakoid, mitochondrion, chloroplast, plastid, vacuole; EXPRESSED IN: 27 plant structures; EXPRESSED DURING: 16 growth stages; CONTAINS InterPro DOMAIN/s: Endoribonuclease L-PSP (InterPro:IPR006175), YjgF-like protein, conserved site (InterPro:IPR019897), Endoribonuclease L-PSP/chorismate mutase-like (InterPro:IPR013813), YjgF-like protein (InterPro:IPR006056); Has 9982 Blast hits to 9763 proteins in 2269 species: Archae - 153; Bacteria - 7551; Metazoa - 243; Fungi - 414; Plants - 68; Viruses - 0; Other Eukaryotes - 1553 (source: NCBI BLink). & (gnl|cdd|37528 : 144.0) no description available & (gnl|cdd|85205 : 142.0) no description available & (ipr013813 : 103.89076) Endoribonuclease L-PSP/chorismate mutase-like & (reliability: 436.0) & (original description: no original description)	1.585
27.2	RNA.transcription	solyc03g117430.3.1	(at1g80480 : 555.0) plastid transcriptionally active 17 (PTAC17); LOCATED IN: plastid chromosome, chloroplast stroma, chloroplast, nucleoid; EXPRESSED IN: 23 plant structures; EXPRESSED DURING: 13 growth stages; CONTAINS InterPro DOMAIN/s: Cobalamin (vitamin B12) biosynthesis CobW-like (InterPro:IPR003495), Cobalamin (vitamin B12) biosynthesis CobW-like, C-terminal (InterPro:IPR011629); BEST Arabidopsis thaliana protein match is: Cobalamin biosynthesis CobW-like protein (TAIR:AT1G15730.1); Has 22612 Blast hits to 14499 proteins in 1972 species: Archae - 190; Bacteria - 10146; Metazoa - 2946; Fungi - 801; Plants - 655; Viruses - 16; Other Eukaryotes - 7858 (source: NCBI BLink). & (gnl|cdd|37954 : 455.0) no description available & (gnl|cdd|30869 : 310.0) no description available & (ipr003495 : 119.639114) CobW/HypB/UreG domain & (reliability: 1110.0) & (original description: no original description)	-1.322
27.2	RNA.transcription	solyc05g010300.4.1	(at2g15430 : 510.0) Non-catalytic subunit of nuclear DNA-dependent RNA polymerases II, IV and V; homologous to budding yeast RPB3 and the E. coli RNA polymerase alpha subunit. A closely related paralog, encoded by At2g15400, can substitute for At2g15430 in the context of Pol V.; NRPB3; FUNCTIONS IN: DNA-directed RNA polymerase activity, protein dimerization activity, DNA binding; INVOLVED IN: transcription; LOCATED IN: in 6 components; CONTAINS InterPro DOMAIN/s: DNA-directed RNA polymerase, insert domain (InterPro:IPR011262), DNA-directed RNA polymerase, dimerisation (InterPro:IPR011261), DNA-directed RNA polymerase, RpoA/D/Rpb3-type (InterPro:IPR011263), DNA-directed RNA polymerase, 30-40kDa subunit, conserved site (InterPro:IPR001514), DNA-directed RNA polymerase, RBP11-like (InterPro:IPR009025); BEST Arabidopsis thaliana protein match is: DNA-directed RNA polymerase family protein (TAIR:AT2G15400.1); Has 1362 Blast hits to 1362 proteins in 353 species: Archae - 243; Bacteria - 1; Metazoa - 278; Fungi - 347; Plants - 109; Viruses - 0; Other Eukaryotes - 384 (source: NCBI BLink). & (gnl|cdd|36735 : 353.0) no description available & (gnl|cdd|47937 : 201.0) no description available & (ipr011262 : 90.24711) DNA-directed RNA polymerase, insert domain & (reliability: 1020.0) & (original description: no original description)	-3.322
27.3.12	RNA.regulation of transcription.C3H zinc finger family	solyc03g063200.3.1	(at3g12130 : 225.0) KH domain-containing protein / zinc finger (CCCH type) family protein; CONTAINS InterPro DOMAIN/s: Zinc finger, CCCH-type (InterPro:IPR000571), K Homology (InterPro:IPR004087), K Homology, type 1, subgroup (InterPro:IPR018111), K Homology, type 1 (InterPro:IPR004088); BEST Arabidopsis thaliana protein match is: KH domain-containing protein / zinc finger (CCCH type) family protein (TAIR:AT5G06770.1); Has 1306 Blast hits to 1045 proteins in 139 species: Archae - 0; Bacteria - 4; Metazoa - 726; Fungi - 40; Plants - 423; Viruses - 0; Other Eukaryotes - 113 (source: NCBI BLink). & (reliability: 450.0) & (original description: no original description)	3.322
27.3.36	RNA.regulation of transcription.Argonaute	solyc01g008960.3.1	(at2g27040 : 1386.0) AGO4 is a member of a class of PAZ/PIWI domain containing proteins involved in siRNA mediated gene silencing.Loss of function mutations have reduced site specific CpNpG and CpHpH methylation and increased susceptibility to bacterial pathogens.; ARGONAUTE 4 (AGO4); CONTAINS InterPro DOMAIN/s: Domain of unknown function DUF1785 (InterPro:IPR014811), Stem cell self-renewal protein Piwi (InterPro:IPR003165), Argonaute/Dicer protein, PAZ (InterPro:IPR003100), Polynucleotidyl transferase, ribonuclease H fold (InterPro:IPR012337); BEST Arabidopsis thaliana protein match is: Argonaute family protein (TAIR:AT5G21150.1). & (gnl|cdd|36259 : 753.0) no description available & (gnl|cdd|72942 : 464.0) no description available & (ipr003165 : 234.68135) Stem cell self-renewal protein Piwi & (reliability: 2772.0) & (original description: no original description)	3.322
27.3.67	RNA.regulation of transcription.putative transcription regulator	solyc01g100570.4.1	(at1g56110 : 724.0) NOP56-like protein; homolog of nucleolar protein NOP56 (NOP56); LOCATED IN: nucleolus, cell wall; EXPRESSED IN: 22 plant structures; EXPRESSED DURING: 13 growth stages; CONTAINS InterPro DOMAIN/s: Pre-mRNA processing ribonucleoprotein, snoRNA-binding domain (InterPro:IPR002687), NOP5, N-terminal (InterPro:IPR012974), NOSIC (InterPro:IPR012976); BEST Arabidopsis thaliana protein match is: NOP56-like pre RNA processing ribonucleoprotein (TAIR:AT3G12860.1); Has 24182 Blast hits to 12540 proteins in 912 species: Archae - 265; Bacteria - 1523; Metazoa - 8592; Fungi - 2628; Plants - 1300; Viruses - 179; Other Eukaryotes - 9695 (source: NCBI BLink). & (gnl|cdd|37784 : 658.0) no description available & (gnl|cdd|31687 : 326.0) no description available & (ipr002687 : 134.97705) Pre-mRNA processing ribonucleoprotein, snoRNA-binding domain & (reliability: 1448.0) & (original description: no original description)	-3.322
27.3.67	RNA.regulation of transcription.putative transcription regulator	solyc03g117040.3.1	(at1g15910 : 488.0) XH/XS domain-containing protein; CONTAINS InterPro DOMAIN/s: Domain of unknown function XS (InterPro:IPR005380), Domain of unknown function XH (InterPro:IPR005379), Domain of unknown function, putative Zinc finger, XS/XH (InterPro:IPR005381); BEST Arabidopsis thaliana protein match is: XH/XS domain-containing protein (TAIR:AT4G00380.1); Has 48628 Blast hits to 29972 proteins in 1836 species: Archae - 567; Bacteria - 5701; Metazoa - 24120; Fungi - 3416; Plants - 1878; Viruses - 163; Other Eukaryotes - 12783 (source: NCBI BLink). & (gnl|cdd|67106 : 152.0) no description available & (ipr005379 : 116.30044) Uncharacterised domain XH & (reliability: 976.0) & (original description: no original description)	-3.322
27.3.67	RNA.regulation of transcription.putative transcription regulator	solyc10g081590.2.1	(at3g58470 : 265.0) nucleic acid binding;methyltransferases; FUNCTIONS IN: methyltransferase activity, nucleic acid binding; INVOLVED IN: methylation; LOCATED IN: cellular_component unknown; EXPRESSED IN: 21 plant structures; EXPRESSED DURING: 13 growth stages; CONTAINS InterPro DOMAIN/s: DNA methylase, N-6 adenine-specific, eukaryotic (InterPro:IPR019369), DNA methylase, N-6 adenine-specific, conserved site (InterPro:IPR002052); Has 287 Blast hits to 287 proteins in 136 species: Archae - 0; Bacteria - 0; Metazoa - 124; Fungi - 79; Plants - 48; Viruses - 0; Other Eukaryotes - 36 (source: NCBI BLink). & (gnl|cdd|38560 : 222.0) no description available & (ipr019369 : 118.39942) DNA methylase, N-6 adenine-specific, eukaryotic & (reliability: 530.0) & (original description: no original description)	3.322
27.3.73	RNA.regulation of transcription.Zn-finger(CCHC)	solyc03g118020.3.1	(at5g07350 : 1284.0) RNA binding protein with nuclease activity essential for stress response. Involved in mechanisms acting on mRNAs entering the secretory pathway. Functionally redundant with TSN2.; TUDOR-SN protein 1 (Tudor1); CONTAINS InterPro DOMAIN/s: Staphylococcal nuclease (SNase-like) (InterPro:IPR006021), RNA-induced silencing complex, nuclease component Tudor-SN (InterPro:IPR016685), Staphylococcal nuclease (SNase-like), OB-fold (InterPro:IPR016071), Tudor subgroup (InterPro:IPR018351), Tudor domain (InterPro:IPR002999), Maternal tudor protein (InterPro:IPR008191); BEST Arabidopsis thaliana protein match is: TUDOR-SN protein 2 (TAIR:AT5G61780.1); Has 1297 Blast hits to 805 proteins in 208 species: Archae - 2; Bacteria - 27; Metazoa - 772; Fungi - 182; Plants - 145; Viruses - 0; Other Eukaryotes - 169 (source: NCBI BLink). & (gnl|cdd|37250 : 642.0) no description available & (gnl|cdd|84869 : 100.0) no description available & (ipr006021 : 86.50498) Staphylococcal nuclease (SNase-like) & (reliability: 2568.0) & (original description: no original description)	1.07
27.3.75	RNA.regulation of transcription.GRP	solyc01g111300.4.1	(at2g21060 : 112.0) glycine-rich protein (AtGRP2b); glycine-rich protein 2B (GRP2B); FUNCTIONS IN: DNA binding, zinc ion binding, nucleic acid binding; INVOLVED IN: regulation of transcription, DNA-dependent; LOCATED IN: cellular_component unknown; EXPRESSED IN: 22 plant structures; EXPRESSED DURING: 13 growth stages; CONTAINS InterPro DOMAIN/s: Nucleic acid-binding, OB-fold (InterPro:IPR012340), Cold-shock conserved site (InterPro:IPR019844), Zinc finger, CCHC retroviral-type (InterPro:IPR013084), Nucleic acid-binding, OB-fold-like (InterPro:IPR016027), Cold shock protein (InterPro:IPR011129), Zinc finger, CCHC-type (InterPro:IPR001878), Cold-shock protein, DNA-binding (InterPro:IPR002059); BEST Arabidopsis thaliana protein match is: glycine rich protein 2 (TAIR:AT4G38680.1); Has 124576 Blast hits to 52040 proteins in 3306 species: Archae - 178; Bacteria - 46955; Metazoa - 35565; Fungi - 6939; Plants - 11254; Viruses - 1676; Other Eukaryotes - 22009 (source: NCBI BLink). & (p27484|grp2_nicsy : 107.0) Glycine-rich protein 2 - Nicotiana sylvestris (Wood tobacco) & (gnl|cdd|84686 : 82.5) no description available & (reliability: 224.0) & (original description: no original description)	1.926
27.3.99	RNA.regulation of transcription.unclassified	solyc02g080420.4.1	(at1g11650 : 418.0) RBP45B; FUNCTIONS IN: RNA binding; EXPRESSED IN: 26 plant structures; EXPRESSED DURING: 16 growth stages; CONTAINS InterPro DOMAIN/s: RNA recognition motif, RNP-1 (InterPro:IPR000504), Nucleotide-binding, alpha-beta plait (InterPro:IPR012677); BEST Arabidopsis thaliana protein match is: RNA-binding protein 45A (TAIR:AT5G54900.1); Has 29660 Blast hits to 18296 proteins in 811 species: Archae - 14; Bacteria - 2273; Metazoa - 15265; Fungi - 3531; Plants - 5870; Viruses - 0; Other Eukaryotes - 2707 (source: NCBI BLink). & (gnl|cdd|35370 : 142.0) no description available & (p19682|roc3_nicsy : 85.1) 28 kDa ribonucleoprotein, chloroplast precursor (28RNP) - Nicotiana sylvestris (Wood tobacco) & (reliability: 836.0) & (original description: no original description)	-1.322
27.3.99	RNA.regulation of transcription.unclassified	solyc03g025850.3.1	(p93788|remo_soltu : 147.0) Remorin (pp34) - Solanum tuberosum (Potato) & (at3g48940 : 98.2) Remorin family protein; CONTAINS InterPro DOMAIN/s: Remorin, C-terminal (InterPro:IPR005516), Remorin, N-terminal (InterPro:IPR005518); BEST Arabidopsis thaliana protein match is: Remorin family protein (TAIR:AT5G23750.2); Has 1837 Blast hits to 1261 proteins in 238 species: Archae - 1; Bacteria - 261; Metazoa - 152; Fungi - 115; Plants - 477; Viruses - 0; Other Eukaryotes - 831 (source: NCBI BLink). & (reliability: 196.4) & (original description: no original description)	-3.322
27.3.99	RNA.regulation of transcription.unclassified	solyc03g031720.3.1	(at1g11650 : 421.0) RBP45B; FUNCTIONS IN: RNA binding; EXPRESSED IN: 26 plant structures; EXPRESSED DURING: 16 growth stages; CONTAINS InterPro DOMAIN/s: RNA recognition motif, RNP-1 (InterPro:IPR000504), Nucleotide-binding, alpha-beta plait (InterPro:IPR012677); BEST Arabidopsis thaliana protein match is: RNA-binding protein 45A (TAIR:AT5G54900.1); Has 29660 Blast hits to 18296 proteins in 811 species: Archae - 14; Bacteria - 2273; Metazoa - 15265; Fungi - 3531; Plants - 5870; Viruses - 0; Other Eukaryotes - 2707 (source: NCBI BLink). & (gnl|cdd|35370 : 135.0) no description available & (gnl|cdd|31068 : 97.4) no description available & (p28644|roc1_spiol : 83.2) 28 kDa ribonucleoprotein, chloroplast (28RNP) - Spinacia oleracea (Spinach) & (reliability: 842.0) & (original description: no original description)	-1.322
27.3.99	RNA.regulation of transcription.unclassified	solyc03g117040.3.1	(at1g15910 : 488.0) XH/XS domain-containing protein; CONTAINS InterPro DOMAIN/s: Domain of unknown function XS (InterPro:IPR005380), Domain of unknown function XH (InterPro:IPR005379), Domain of unknown function, putative Zinc finger, XS/XH (InterPro:IPR005381); BEST Arabidopsis thaliana protein match is: XH/XS domain-containing protein (TAIR:AT4G00380.1); Has 48628 Blast hits to 29972 proteins in 1836 species: Archae - 567; Bacteria - 5701; Metazoa - 24120; Fungi - 3416; Plants - 1878; Viruses - 163; Other Eukaryotes - 12783 (source: NCBI BLink). & (gnl|cdd|67106 : 152.0) no description available & (ipr005379 : 116.30044) Uncharacterised domain XH & (reliability: 948.0) & (original description: no original description)	-3.322
27.3.99	RNA.regulation of transcription.unclassified	solyc07g064510.3.1	(at1g11650 : 402.0) RBP45B; FUNCTIONS IN: RNA binding; EXPRESSED IN: 26 plant structures; EXPRESSED DURING: 16 growth stages; CONTAINS InterPro DOMAIN/s: RNA recognition motif, RNP-1 (InterPro:IPR000504), Nucleotide-binding, alpha-beta plait (InterPro:IPR012677); BEST Arabidopsis thaliana protein match is: RNA-binding protein 45A (TAIR:AT5G54900.1); Has 29660 Blast hits to 18296 proteins in 811 species: Archae - 14; Bacteria - 2273; Metazoa - 15265; Fungi - 3531; Plants - 5870; Viruses - 0; Other Eukaryotes - 2707 (source: NCBI BLink). & (gnl|cdd|35370 : 134.0) no description available & (gnl|cdd|31068 : 94.7) no description available & (p19683|roc4_nicsy : 82.8) 31 kDa ribonucleoprotein, chloroplast precursor - Nicotiana sylvestris (Wood tobacco) & (reliability: 804.0) & (original description: no original description)	-1
27.4	RNA.RNA binding	solyc01g097010.3.1	(at3g04610 : 326.0) flowering locus KH domain (FLK); FUNCTIONS IN: RNA binding, nucleic acid binding; INVOLVED IN: positive regulation of flower development; LOCATED IN: nucleus; EXPRESSED IN: 23 plant structures; EXPRESSED DURING: 13 growth stages; CONTAINS InterPro DOMAIN/s: K Homology, type 1, subgroup (InterPro:IPR018111), K Homology (InterPro:IPR004087), K Homology, type 1 (InterPro:IPR004088); BEST Arabidopsis thaliana protein match is: RNA-binding KH domain-containing protein (TAIR:AT4G26000.1); Has 8156 Blast hits to 5360 proteins in 381 species: Archae - 0; Bacteria - 269; Metazoa - 3587; Fungi - 776; Plants - 1209; Viruses - 216; Other Eukaryotes - 2099 (source: NCBI BLink). & (gnl|cdd|37401 : 110.0) no description available & (reliability: 652.0) & (original description: no original description)	-3.322
27.4	RNA.RNA binding	solyc02g066930.3.1	(at5g61030 : 119.0) encodes a glycine-rich RNA binding protein. Gene expression is induced by cold.; glycine-rich RNA-binding protein 3 (GR-RBP3); FUNCTIONS IN: RNA binding, copper ion binding, ATP binding; INVOLVED IN: response to cold; LOCATED IN: mitochondrion; EXPRESSED IN: 19 plant structures; EXPRESSED DURING: 9 growth stages; CONTAINS InterPro DOMAIN/s: RNA recognition motif, glycine rich protein (InterPro:IPR015465), RNA recognition motif, RNP-1 (InterPro:IPR000504), Nucleotide-binding, alpha-beta plait (InterPro:IPR012677); BEST Arabidopsis thaliana protein match is: glycine-rich RNA-binding protein 5 (TAIR:AT1G74230.1); Has 1807 Blast hits to 1807 proteins in 277 species: Archae - 0; Bacteria - 0; Metazoa - 736; Fungi - 347; Plants - 385; Viruses - 0; Other Eukaryotes - 339 (source: NCBI BLink). & (gnl|cdd|47687 : 88.0) no description available & (q08937|roc2_nicsy : 81.3) 29 kDa ribonucleoprotein B, chloroplast precursor (CP29B) - Nicotiana sylvestris (Wood tobacco) & (reliability: 238.0) & (original description: no original description)	1.585
27.4	RNA.RNA binding	solyc03g097110.4.1	(at4g17720 : 273.0) RNA-binding (RRM/RBD/RNP motifs) family protein; FUNCTIONS IN: oxidoreductase activity, nucleotide binding, nucleic acid binding; INVOLVED IN: oxidation reduction; EXPRESSED IN: 24 plant structures; EXPRESSED DURING: 15 growth stages; CONTAINS InterPro DOMAIN/s: Aldo/keto reductase (InterPro:IPR001395), RNA recognition motif, RNP-1 (InterPro:IPR000504), Nucleotide-binding, alpha-beta plait (InterPro:IPR012677); BEST Arabidopsis thaliana protein match is: RNA-binding (RRM/RBD/RNP motifs) family protein (TAIR:AT5G46870.1); Has 30201 Blast hits to 17322 proteins in 780 species: Archae - 12; Bacteria - 1396; Metazoa - 17338; Fungi - 3422; Plants - 5037; Viruses - 0; Other Eukaryotes - 2996 (source: NCBI BLink). & (reliability: 546.0) & (original description: no original description)	1.722
27.4	RNA.RNA binding	solyc09g090520.3.1	(at4g14300 : 267.0) RNA-binding (RRM/RBD/RNP motifs) family protein; FUNCTIONS IN: RNA binding, nucleotide binding, nucleic acid binding; INVOLVED IN: biological_process unknown; LOCATED IN: cellular_component unknown; EXPRESSED IN: 23 plant structures; EXPRESSED DURING: 14 growth stages; CONTAINS InterPro DOMAIN/s: RNA recognition motif, RNP-1 (InterPro:IPR000504), Nucleotide-binding, alpha-beta plait (InterPro:IPR012677); BEST Arabidopsis thaliana protein match is: RNA-binding (RRM/RBD/RNP motifs) family protein (TAIR:AT2G33410.1); Has 30201 Blast hits to 17322 proteins in 780 species: Archae - 12; Bacteria - 1396; Metazoa - 17338; Fungi - 3422; Plants - 5037; Viruses - 0; Other Eukaryotes - 2996 (source: NCBI BLink). & (gnl|cdd|39406 : 206.0) no description available & (gnl|cdd|31068 : 85.5) no description available & (reliability: 534.0) & (original description: no original description)	3.322
27.4	RNA.RNA binding	solyc10g086150.2.1	(q08937|roc2_nicsy : 322.0) 29 kDa ribonucleoprotein B, chloroplast precursor (CP29B) - Nicotiana sylvestris (Wood tobacco) & (at2g37220 : 261.0) Encodes a chloroplast RNA binding protein. A substrate of the type III effector HopU1 (mono-ADP-ribosyltransferase). Protein is tyrosine-phosphorylated and its phosphorylation state is modulated in response to ABA in Arabidopsis thaliana seeds.; RNA-binding (RRM/RBD/RNP motifs) family protein; FUNCTIONS IN: RNA binding, poly(U) RNA binding; INVOLVED IN: response to cold, response to abscisic acid stimulus, innate immune response; LOCATED IN: in 6 components; EXPRESSED IN: 26 plant structures; EXPRESSED DURING: 15 growth stages; CONTAINS InterPro DOMAIN/s: RNA recognition motif, RNP-1 (InterPro:IPR000504), Nucleotide-binding, alpha-beta plait (InterPro:IPR012677); BEST Arabidopsis thaliana protein match is: chloroplast RNA-binding protein 29 (TAIR:AT3G53460.3); Has 997478 Blast hits to 497195 proteins in 22066 species: Archae - 21542; Bacteria - 603238; Metazoa - 188798; Fungi - 28200; Plants - 60491; Viruses - 70820; Other Eukaryotes - 24389 (source: NCBI BLink). & (gnl|cdd|35349 : 94.4) no description available & (gnl|cdd|47687 : 86.8) no description available & (reliability: 522.0) & (original description: no original description)	3.322
27.4	RNA.RNA binding	solyc10g086400.2.1	(at5g59950 : 169.0) RNA-binding (RRM/RBD/RNP motifs) family protein; FUNCTIONS IN: nucleotide binding, nucleic acid binding; INVOLVED IN: biological_process unknown; LOCATED IN: chloroplast; EXPRESSED IN: 25 plant structures; EXPRESSED DURING: 15 growth stages; CONTAINS InterPro DOMAIN/s: RNA recognition motif, RNP-1 (InterPro:IPR000504), Nucleotide-binding, alpha-beta plait (InterPro:IPR012677); BEST Arabidopsis thaliana protein match is: RNA-binding (RRM/RBD/RNP motifs) family protein (TAIR:AT5G02530.2). & (gnl|cdd|35753 : 139.0) no description available & (reliability: 338.0) & (original description: no original description)	3.322
28.1	DNA.synthesis/chromatin structure	solyc03g032070.3.1	(gnl|cdd|37891 : 736.0) no description available & (at5g67630 : 728.0) P-loop containing nucleoside triphosphate hydrolases superfamily protein; FUNCTIONS IN: DNA helicase activity, nucleoside-triphosphatase activity, nucleotide binding, ATP binding; LOCATED IN: nucleolus, chloroplast; EXPRESSED IN: 21 plant structures; EXPRESSED DURING: 13 growth stages; CONTAINS InterPro DOMAIN/s: TIP49, C-terminal (InterPro:IPR010339), ATPase, AAA+ type, core (InterPro:IPR003593); BEST Arabidopsis thaliana protein match is: P-loop containing nucleoside triphosphate hydrolases superfamily protein (TAIR:AT3G49830.1); Has 1807 Blast hits to 1807 proteins in 277 species: Archae - 0; Bacteria - 0; Metazoa - 736; Fungi - 347; Plants - 385; Viruses - 0; Other Eukaryotes - 339 (source: NCBI BLink). & (gnl|cdd|31417 : 582.0) no description available & (ipr010339 : 426.10608) TIP49, C-terminal & (reliability: 1456.0) & (original description: no original description)	-3.322
28.1.3.2.1	DNA.synthesis/chromatin structure.histone.core.H2A	solyc03g005220.4.1	(gnl|cdd|36967 : 178.0) no description available & (gnl|cdd|28955 : 172.0) no description available & (o65759|h2ax_cicar : 155.0) Histone H2AX - Cicer arietinum (Chickpea) (Garbanzo) & (at1g08880 : 154.0) Encodes HTA5, a histone H2A protein. H2AX is a meiosis-specific isoform of histone H2A. Upon DSB formation, rapid accumulation of phosphorylated H2AX (&#947;-H2AX) occurs around the break site. _x0001_H2AX foci accumulate in early G2. Immunolocalization studies in spread preparations of wild-type meiocytes at G2/early leptotene revealed the accumulation of numerous rather diffuse &#947;-H2AX foci throughout the chromatin. However, their accumulation is not contemporaneous with that of AtSPO11-1. At 3 h post-S, no &#947;-H2AX foci are detected. During the 3- to 5-h window when AtSPO11-1 foci rapidly disappear, there is an equally swift accumulation of &#947;-H2AX to a maximum of >50 diffuse foci. The level of &#947;H2AX then remains constant for a further 13 h before undergoing a gradual decrease to 10Ã±20 foci in the 18- to 24-h post-S period. By 30 h the foci have disappeared from the chromatin.; H2AXA; FUNCTIONS IN: DNA binding; INVOLVED IN: nucleosome assembly; LOCATED IN: nucleus; EXPRESSED IN: 23 plant structures; EXPRESSED DURING: 13 growth stages; CONTAINS InterPro DOMAIN/s: Histone H2A (InterPro:IPR002119), Histone-fold (InterPro:IPR009072), Histone core (InterPro:IPR007125); BEST Arabidopsis thaliana protein match is: gamma histone variant H2AX (TAIR:AT1G54690.1); Has 3916 Blast hits to 3911 proteins in 363 species: Archae - 0; Bacteria - 0; Metazoa - 2550; Fungi - 318; Plants - 612; Viruses - 4; Other Eukaryotes - 432 (source: NCBI BLink). & (ipr009072 : 129.7213) Histone-fold & (reliability: 308.0) & (original description: no original description)	3.322
28.1.3.2.1	DNA.synthesis/chromatin structure.histone.core.H2A	solyc06g005390.1.1	(o22582|h2b_goshi : 157.0) Histone H2B - Gossypium hirsutum (Upland cotton) & (at5g22880 : 155.0) Encodes a histone 2B (H2B) protein. This protein can be ubiquitinated in planta, and this modification depends on the HUB1 and HUB2 E3 ubiquitin ligases.; histone B2 (HTB2); FUNCTIONS IN: DNA binding; INVOLVED IN: nucleosome assembly; LOCATED IN: nucleolus, nucleus; EXPRESSED IN: 22 plant structures; EXPRESSED DURING: 13 growth stages; CONTAINS InterPro DOMAIN/s: Histone H2B (InterPro:IPR000558), Histone-fold (InterPro:IPR009072), Histone core (InterPro:IPR007125); BEST Arabidopsis thaliana protein match is: Histone superfamily protein (TAIR:AT3G45980.1); Has 1807 Blast hits to 1807 proteins in 277 species: Archae - 0; Bacteria - 0; Metazoa - 736; Fungi - 347; Plants - 385; Viruses - 0; Other Eukaryotes - 339 (source: NCBI BLink). & (gnl|cdd|47734 : 137.0) no description available & (gnl|cdd|36955 : 134.0) no description available & (ipr009072 : 130.98499) Histone-fold & (reliability: 310.0) & (original description: no original description)	-1.737
28.1.3.2.1	DNA.synthesis/chromatin structure.histone.core.H2A	solyc09g082710.3.1	(gnl|cdd|36967 : 178.0) no description available & (gnl|cdd|28955 : 170.0) no description available & (o65759|h2ax_cicar : 157.0) Histone H2AX - Cicer arietinum (Chickpea) (Garbanzo) & (at1g54690 : 154.0) Encodes HTA3, a histone H2A protein. H2AX is a meiosis-specific isoform of histone H2A. Upon DSB formation, rapid accumulation of phosphorylated H2AX (&#947;-H2AX) occurs around the break site. _x0001_H2AX foci accumulate in early G2. Immunolocalization studies in spread preparations of wild-type meiocytes at G2/early leptotene revealed the accumulation of numerous rather diffuse &#947;-H2AX foci throughout the chromatin. However, their accumulation is not contemporaneous with that of AtSPO11-1. At 3 h post-S, no &#947;-H2AX foci are detected. During the 3- to 5-h window when AtSPO11-1 foci rapidly disappear, there is an equally swift accumulation of &#947;-H2AX to a maximum of >50 diffuse foci. The level of &#947;H2AX then remains constant for a further 13 h before undergoing a gradual decrease to 10Ã±20 foci in the 18- to 24-h post-S period. By 30 h the foci have disappeared from the chromatin.; gamma histone variant H2AX (GAMMA-H2AX); FUNCTIONS IN: DNA binding; INVOLVED IN: nucleosome assembly; LOCATED IN: nucleolus, nucleus; EXPRESSED IN: 28 plant structures; EXPRESSED DURING: 13 growth stages; CONTAINS InterPro DOMAIN/s: Histone H2A (InterPro:IPR002119), Histone-fold (InterPro:IPR009072), Histone core (InterPro:IPR007125); BEST Arabidopsis thaliana protein match is: Histone superfamily protein (TAIR:AT1G08880.1); Has 3932 Blast hits to 3927 proteins in 364 species: Archae - 0; Bacteria - 0; Metazoa - 2549; Fungi - 335; Plants - 612; Viruses - 4; Other Eukaryotes - 432 (source: NCBI BLink). & (ipr009072 : 130.71672) Histone-fold & (reliability: 308.0) & (original description: no original description)	3.322
28.1.3.2.2	DNA.synthesis/chromatin structure.histone.core.H2B	solyc06g005390.1.1	(o22582|h2b_goshi : 157.0) Histone H2B - Gossypium hirsutum (Upland cotton) & (at5g22880 : 155.0) Encodes a histone 2B (H2B) protein. This protein can be ubiquitinated in planta, and this modification depends on the HUB1 and HUB2 E3 ubiquitin ligases.; histone B2 (HTB2); FUNCTIONS IN: DNA binding; INVOLVED IN: nucleosome assembly; LOCATED IN: nucleolus, nucleus; EXPRESSED IN: 22 plant structures; EXPRESSED DURING: 13 growth stages; CONTAINS InterPro DOMAIN/s: Histone H2B (InterPro:IPR000558), Histone-fold (InterPro:IPR009072), Histone core (InterPro:IPR007125); BEST Arabidopsis thaliana protein match is: Histone superfamily protein (TAIR:AT3G45980.1); Has 1807 Blast hits to 1807 proteins in 277 species: Archae - 0; Bacteria - 0; Metazoa - 736; Fungi - 347; Plants - 385; Viruses - 0; Other Eukaryotes - 339 (source: NCBI BLink). & (gnl|cdd|47734 : 137.0) no description available & (gnl|cdd|36955 : 134.0) no description available & (ipr009072 : 130.98499) Histone-fold & (reliability: 308.0) & (original description: no original description)	-1.737
28.99	DNA.unspecified	solyc03g032070.3.1	(gnl|cdd|37891 : 736.0) no description available & (at5g67630 : 728.0) P-loop containing nucleoside triphosphate hydrolases superfamily protein; FUNCTIONS IN: DNA helicase activity, nucleoside-triphosphatase activity, nucleotide binding, ATP binding; LOCATED IN: nucleolus, chloroplast; EXPRESSED IN: 21 plant structures; EXPRESSED DURING: 13 growth stages; CONTAINS InterPro DOMAIN/s: TIP49, C-terminal (InterPro:IPR010339), ATPase, AAA+ type, core (InterPro:IPR003593); BEST Arabidopsis thaliana protein match is: P-loop containing nucleoside triphosphate hydrolases superfamily protein (TAIR:AT3G49830.1); Has 1807 Blast hits to 1807 proteins in 277 species: Archae - 0; Bacteria - 0; Metazoa - 736; Fungi - 347; Plants - 385; Viruses - 0; Other Eukaryotes - 339 (source: NCBI BLink). & (gnl|cdd|31417 : 582.0) no description available & (ipr010339 : 426.10608) TIP49, C-terminal & (reliability: 1348.0) & (original description: no original description)	-3.322
29.1	protein.aa activation	solyc01g099890.3.1	(at1g09150 : 270.0) pseudouridine synthase and archaeosine transglycosylase (PUA) domain-containing protein; FUNCTIONS IN: RNA binding; INVOLVED IN: biological_process unknown; LOCATED IN: cellular_component unknown; EXPRESSED IN: 24 plant structures; EXPRESSED DURING: 14 growth stages; CONTAINS InterPro DOMAIN/s: Pseudouridine synthase/archaeosine transglycosylase-like (InterPro:IPR015947), Pseudouridine synthase/archaeosine transglycosylase (InterPro:IPR002478), Translation-associated RNA-binding, predicted (InterPro:IPR016437), Uncharacterised domain 2 (InterPro:IPR004521); BEST Arabidopsis thaliana protein match is: eukaryotic translation initiation factor SUI1 family protein (TAIR:AT1G71350.1); Has 885 Blast hits to 883 proteins in 291 species: Archae - 148; Bacteria - 0; Metazoa - 325; Fungi - 155; Plants - 86; Viruses - 0; Other Eukaryotes - 171 (source: NCBI BLink). & (gnl|cdd|37734 : 270.0) no description available & (gnl|cdd|32199 : 122.0) no description available & (reliability: 540.0) & (original description: no original description)	-3.322
29.1.7	protein.aa activation.alanine-tRNA ligase	solyc03g097290.4.1	(at1g50200 : 1395.0) Alanyl-tRNA synthetase (ALATS); FUNCTIONS IN: alanine-tRNA ligase activity, ligase activity, forming aminoacyl-tRNA and related compounds, nucleotide binding, ATP binding, nucleic acid binding; INVOLVED IN: alanyl-tRNA aminoacylation; LOCATED IN: mitochondrion, chloroplast; EXPRESSED IN: 24 plant structures; EXPRESSED DURING: 13 growth stages; CONTAINS InterPro DOMAIN/s: Alanyl-tRNA synthetase, class IIc (InterPro:IPR002318), Threonyl/alanyl tRNA synthetase, class II-like, putative editing domain (InterPro:IPR018163), Alanyl-tRNA synthetase, class IIc, anti-codon-binding domain (InterPro:IPR018162), Alanyl-tRNA synthetase, class IIc, core domain (InterPro:IPR018165), Threonyl/alanyl tRNA synthetase, SAD (InterPro:IPR012947), Alanyl-tRNA synthetase, class IIc, N-terminal (InterPro:IPR018164), Phosphoesterase, DHHA1 (InterPro:IPR003156); BEST Arabidopsis thaliana protein match is: Alanyl-tRNA synthetase, class IIc (TAIR:AT5G22800.1). & (gnl|cdd|35409 : 1019.0) no description available & (gnl|cdd|80592 : 879.0) no description available & (ipr018164 : 505.65244) Alanyl-tRNA synthetase, class IIc, N-terminal & (reliability: 2790.0) & (original description: no original description)	1.807
