## Supplementary material for "Reduced γ-glutamyl hydrolase activity likely contributes to high folate levels in Periyakulam-1 tomato": Dataset S3 (part 2 of 3)

### Sheet: BR-Mapman Diff Expressed Protei (continued)
Mapman analysis of differentially expressed upregulated and downregulated proteins at Breaker (BR) stage in PKM-1 compared to AV (log2 fold change ≥ ± 0.58 and P ≤ 0.05).
29.1.11	protein.aa activation.serine-tRNA ligase	solyc01g098880.3.1	(o81983|sys_helan : 737.0) Seryl-tRNA synthetase (EC 6.1.1.11) (Serine--tRNA ligase) (SerRS) - Helianthus annuus (Common sunflower) & (at5g27470 : 689.0) seryl-tRNA synthetase / serine--tRNA ligase; FUNCTIONS IN: serine-tRNA ligase activity, aminoacyl-tRNA ligase activity, nucleotide binding, ATP binding; INVOLVED IN: response to cadmium ion, seryl-tRNA aminoacylation; LOCATED IN: cytosol; EXPRESSED IN: 24 plant structures; EXPRESSED DURING: 14 growth stages; CONTAINS InterPro DOMAIN/s: tRNA-binding arm (InterPro:IPR010978), Seryl-tRNA synthetase, class IIa, N-terminal (InterPro:IPR015866), Aminoacyl-tRNA synthetase, class II (G/ H/ P/ S), conserved domain (InterPro:IPR002314), Seryl-tRNA synthetase, class IIa (InterPro:IPR002317), Aminoacyl-tRNA synthetase, class II, conserved domain (InterPro:IPR006195), Seryl-tRNA synthetase, class IIa, C-terminal (InterPro:IPR018156); BEST Arabidopsis thaliana protein match is: Seryl-tRNA synthetase (TAIR:AT1G11870.2); Has 1807 Blast hits to 1807 proteins in 277 species: Archae - 0; Bacteria - 0; Metazoa - 736; Fungi - 347; Plants - 385; Viruses - 0; Other Eukaryotes - 339 (source: NCBI BLink). & (gnl|cdd|37720 : 613.0) no description available & (gnl|cdd|81585 : 478.0) no description available & (reliability: 1378.0) & (original description: no original description)	1.322
29.1.12	protein.aa activation.aspartate-tRNA ligase	solyc05g056250.3.1	(gnl|cdd|35776 : 749.0) no description available & (at4g31180 : 743.0) Class II aminoacyl-tRNA and biotin synthetases superfamily protein; FUNCTIONS IN: aminoacyl-tRNA ligase activity, aspartate-tRNA ligase activity, nucleotide binding, ATP binding, nucleic acid binding; INVOLVED IN: response to cadmium ion, aspartyl-tRNA aminoacylation; LOCATED IN: chloroplast, cytoplasm; EXPRESSED IN: 25 plant structures; EXPRESSED DURING: 14 growth stages; CONTAINS InterPro DOMAIN/s: Aspartyl-tRNA synthetase, class IIb, archea/euk type (InterPro:IPR004523), Nucleic acid-binding, OB-fold (InterPro:IPR012340), Nucleic acid binding, OB-fold, tRNA/helicase-type (InterPro:IPR004365), Aminoacyl-tRNA synthetase, class II, conserved domain (InterPro:IPR006195), Aspartyl/Asparaginyl-tRNA synthetase, class IIb (InterPro:IPR002312), Nucleic acid-binding, OB-fold-like (InterPro:IPR016027), Aminoacyl-tRNA synthetase, class II (D/K/N) (InterPro:IPR004364), Aminoacyl-tRNA synthetase, class II (D/K/N)-like (InterPro:IPR018150); BEST Arabidopsis thaliana protein match is: Class II aminoacyl-tRNA and biotin synthetases superfamily protein (TAIR:AT4G26870.1); Has 27000 Blast hits to 21362 proteins in 2984 species: Archae - 448; Bacteria - 18821; Metazoa - 751; Fungi - 935; Plants - 402; Viruses - 0; Other Eukaryotes - 5643 (source: NCBI BLink). & (gnl|cdd|29821 : 421.0) no description available & (ipr004364 : 172.43152) Aminoacyl-tRNA synthetase, class II (D/K/N) & (q6f2u9|syk_orysa : 85.9) Lysyl-tRNA synthetase (EC 6.1.1.6) (Lysine--tRNA ligase) (LysRS) - Oryza sativa (Rice) & (reliability: 1486.0) & (original description: no original description)	-1.737
29.1.14	protein.aa activation.glycine-tRNA ligase	solyc03g118170.3.1	(at1g29880 : 1040.0) glycyl-tRNA synthetase / glycine--tRNA ligase; FUNCTIONS IN: glycine-tRNA ligase activity, nucleotide binding, aminoacyl-tRNA ligase activity, ATP binding; INVOLVED IN: response to cadmium ion, glycyl-tRNA aminoacylation; LOCATED IN: mitochondrion; EXPRESSED IN: 24 plant structures; EXPRESSED DURING: 14 growth stages; CONTAINS InterPro DOMAIN/s: Aminoacyl-tRNA synthetase, class II (G/ H/ P/ S), conserved domain (InterPro:IPR002314), Glycyl-tRNA synthetase, alpha2 dimer (InterPro:IPR002315), S15/NS1, RNA-binding (InterPro:IPR009068), Glycyl-tRNA synthetase, alpha2 dimer, C-terminal (InterPro:IPR018160), Anticodon-binding (InterPro:IPR004154), WHEP-TRS (InterPro:IPR000738), Aminoacyl-tRNA synthetase, class II, conserved domain (InterPro:IPR006195); BEST Arabidopsis thaliana protein match is: tRNA synthetase class II (G, H, P and S) family protein (TAIR:AT1G29870.1); Has 6392 Blast hits to 4464 proteins in 1181 species: Archae - 269; Bacteria - 3324; Metazoa - 242; Fungi - 171; Plants - 75; Viruses - 0; Other Eukaryotes - 2311 (source: NCBI BLink). & (gnl|cdd|37509 : 868.0) no description available & (gnl|cdd|30772 : 623.0) no description available & (ipr002314 : 141.62888) Aminoacyl-tRNA synthetase, class II (G/ H/ P/ S), conserved domain & (reliability: 2080.0) & (original description: no original description)	-1.322
29.1.14	protein.aa activation.glycine-tRNA ligase	solyc11g039830.2.1	(at1g29880 : 1122.0) glycyl-tRNA synthetase / glycine--tRNA ligase; FUNCTIONS IN: glycine-tRNA ligase activity, nucleotide binding, aminoacyl-tRNA ligase activity, ATP binding; INVOLVED IN: response to cadmium ion, glycyl-tRNA aminoacylation; LOCATED IN: mitochondrion; EXPRESSED IN: 24 plant structures; EXPRESSED DURING: 14 growth stages; CONTAINS InterPro DOMAIN/s: Aminoacyl-tRNA synthetase, class II (G/ H/ P/ S), conserved domain (InterPro:IPR002314), Glycyl-tRNA synthetase, alpha2 dimer (InterPro:IPR002315), S15/NS1, RNA-binding (InterPro:IPR009068), Glycyl-tRNA synthetase, alpha2 dimer, C-terminal (InterPro:IPR018160), Anticodon-binding (InterPro:IPR004154), WHEP-TRS (InterPro:IPR000738), Aminoacyl-tRNA synthetase, class II, conserved domain (InterPro:IPR006195); BEST Arabidopsis thaliana protein match is: tRNA synthetase class II (G, H, P and S) family protein (TAIR:AT1G29870.1); Has 6392 Blast hits to 4464 proteins in 1181 species: Archae - 269; Bacteria - 3324; Metazoa - 242; Fungi - 171; Plants - 75; Viruses - 0; Other Eukaryotes - 2311 (source: NCBI BLink). & (gnl|cdd|37509 : 875.0) no description available & (gnl|cdd|30772 : 633.0) no description available & (ipr002314 : 140.8732) Aminoacyl-tRNA synthetase, class II (G/ H/ P/ S), conserved domain & (reliability: 2244.0) & (original description: no original description)	-1
29.1.21	protein.aa activation.histidine-tRNA ligase	solyc01g102800.3.1	(at3g02760 : 810.0) Class II aaRS and biotin synthetases superfamily protein; FUNCTIONS IN: histidine-tRNA ligase activity, aminoacyl-tRNA ligase activity, nucleotide binding, ATP binding; INVOLVED IN: histidyl-tRNA aminoacylation, translation, tRNA aminoacylation for protein translation; LOCATED IN: chloroplast, cytoplasm; EXPRESSED IN: 22 plant structures; EXPRESSED DURING: 13 growth stages; CONTAINS InterPro DOMAIN/s: Histidyl-tRNA synthetase, class IIa, subgroup (InterPro:IPR015807), Aminoacyl-tRNA synthetase, class II (G/ H/ P/ S), conserved domain (InterPro:IPR002314), Anticodon-binding (InterPro:IPR004154), Histidyl-tRNA synthetase, class IIa (InterPro:IPR004516), Aminoacyl-tRNA synthetase, class II, conserved domain (InterPro:IPR006195); BEST Arabidopsis thaliana protein match is: Histidyl-tRNA synthetase 1 (TAIR:AT3G46100.1); Has 12532 Blast hits to 12512 proteins in 2976 species: Archae - 257; Bacteria - 7359; Metazoa - 371; Fungi - 267; Plants - 113; Viruses - 0; Other Eukaryotes - 4165 (source: NCBI BLink). & (p93422|syh_orysa : 721.0) Histidyl-tRNA synthetase (EC 6.1.1.21) (Histidine--tRNA ligase) (HisRS) - Oryza sativa (Rice) & (gnl|cdd|37147 : 568.0) no description available & (gnl|cdd|30473 : 348.0) no description available & (reliability: 1620.0) & (original description: no original description)	3.322
29.1.40	protein.aa activation.bifunctional aminoacyl-tRNA synthetase	solyc06g068320.3.1	(at3g62120 : 867.0) Class II aaRS and biotin synthetases superfamily protein; FUNCTIONS IN: proline-tRNA ligase activity, aminoacyl-tRNA ligase activity, nucleotide binding, ATP binding; INVOLVED IN: prolyl-tRNA aminoacylation, translation, tRNA aminoacylation for protein translation; LOCATED IN: membrane; EXPRESSED IN: 22 plant structures; EXPRESSED DURING: 13 growth stages; CONTAINS InterPro DOMAIN/s: Aminoacyl-tRNA synthetase, class II (G/ H/ P/ S), conserved domain (InterPro:IPR002314), Prolyl-tRNA synthetase, class IIa, prokaryotic-type (InterPro:IPR004499), Prolyl-tRNA synthetase, class II, C-terminal (InterPro:IPR016061), Anticodon-binding (InterPro:IPR004154), Prolyl-tRNA synthetase, class II (InterPro:IPR017449), Prolyl-tRNA synthetase, class IIa, conserved region (InterPro:IPR002316), Aminoacyl-tRNA synthetase, class II, conserved domain (InterPro:IPR006195); BEST Arabidopsis thaliana protein match is: Class II aaRS and biotin synthetases superfamily protein (TAIR:AT5G52520.1); Has 9240 Blast hits to 8990 proteins in 2633 species: Archae - 270; Bacteria - 6522; Metazoa - 295; Fungi - 194; Plants - 105; Viruses - 0; Other Eukaryotes - 1854 (source: NCBI BLink). & (gnl|cdd|39365 : 809.0) no description available & (gnl|cdd|82724 : 602.0) no description available & (reliability: 1734.0) & (original description: no original description)	-1
29.2.1.1.1.2.12	protein.synthesis.ribosomal protein.prokaryotic.chloroplast.50S subunit.L12	solyc02g086730.3.1	(p24929|rk12_tobac : 195.0) 50S ribosomal protein L12, chloroplast precursor (CL12) - Nicotiana tabacum (Common tobacco) & (at3g27830 : 142.0) 50S ribosomal protein L12-A; ribosomal protein L12-A (RPL12-A); FUNCTIONS IN: structural constituent of ribosome; INVOLVED IN: translation; LOCATED IN: in 7 components; EXPRESSED IN: cotyledon, juvenile leaf, leaf; CONTAINS InterPro DOMAIN/s: Ribosomal protein L7/L12 (InterPro:IPR000206), Ribosomal protein L12, chloroplast (InterPro:IPR015608), Ribosomal protein L7/L12, oligomerisation (InterPro:IPR008932), Ribosomal protein L7/L12, C-terminal/adaptor protein ClpS-like (InterPro:IPR014719), Ribosomal protein L7/L12, C-terminal (InterPro:IPR013823); BEST Arabidopsis thaliana protein match is: ribosomal protein L12-C (TAIR:AT3G27850.1); Has 8536 Blast hits to 8536 proteins in 2747 species: Archae - 0; Bacteria - 5673; Metazoa - 193; Fungi - 128; Plants - 248; Viruses - 0; Other Eukaryotes - 2294 (source: NCBI BLink). & (gnl|cdd|36927 : 123.0) no description available & (gnl|cdd|79300 : 118.0) no description available & (reliability: 284.0) & (original description: no original description)	3.322
29.2.1.1.3.2.510	protein.synthesis.ribosomal protein.prokaryotic.unknown organellar.50S subunit.L10A	solyc06g074300.4.1	(at1g08360 : 334.0) Ribosomal protein L1p/L10e family; FUNCTIONS IN: structural constituent of ribosome, RNA binding; INVOLVED IN: translation, RNA processing; LOCATED IN: cytosolic ribosome, ribosome, cytosolic large ribosomal subunit, plasma membrane; EXPRESSED IN: 22 plant structures; EXPRESSED DURING: 13 growth stages; CONTAINS InterPro DOMAIN/s: Ribosomal protein L1 (InterPro:IPR002143), Ribosomal protein L1, 2-layer alpha/beta-sandwich (InterPro:IPR016094); BEST Arabidopsis thaliana protein match is: Ribosomal protein L1p/L10e family (TAIR:AT2G27530.2); Has 3821 Blast hits to 3820 proteins in 1247 species: Archae - 280; Bacteria - 1757; Metazoa - 462; Fungi - 186; Plants - 511; Viruses - 0; Other Eukaryotes - 625 (source: NCBI BLink). & (gnl|cdd|36783 : 277.0) no description available & (q9sw75|rl10a_chlre : 246.0) 60S ribosomal protein L10a - Chlamydomonas reinhardtii & (gnl|cdd|84952 : 135.0) no description available & (ipr002143 : 117.24952) Ribosomal protein L1 & (reliability: 668.0) & (original description: no original description)	-3.322
29.2.1.2.1.3	protein.synthesis.ribosomal protein.eukaryotic.40S subunit.S3	solyc07g041310.3.1	(at5g35530 : 384.0) Ribosomal protein S3 family protein; FUNCTIONS IN: structural constituent of ribosome; INVOLVED IN: response to salt stress, translation; LOCATED IN: cytosolic small ribosomal subunit, cytosolic ribosome, nucleolus, membrane; EXPRESSED IN: 23 plant structures; EXPRESSED DURING: 14 growth stages; CONTAINS InterPro DOMAIN/s: K Homology, prokaryotic type (InterPro:IPR009019), K Homology, type 2 (InterPro:IPR004044), K Homology (InterPro:IPR004087), Ribosomal protein S3, C-terminal (InterPro:IPR001351), Ribosomal protein S3, eukaryotic/archaeal (InterPro:IPR005703); BEST Arabidopsis thaliana protein match is: Ribosomal protein S3 family protein (TAIR:AT2G31610.1); Has 1807 Blast hits to 1807 proteins in 277 species: Archae - 0; Bacteria - 0; Metazoa - 736; Fungi - 347; Plants - 385; Viruses - 0; Other Eukaryotes - 339 (source: NCBI BLink). & (gnl|cdd|38391 : 379.0) no description available & (gnl|cdd|30441 : 161.0) no description available & (reliability: 768.0) & (original description: no original description)	-0.737
29.2.1.2.1.3	protein.synthesis.ribosomal protein.eukaryotic.40S subunit.S3	solyc08g061843.1.1	(at5g35530 : 380.0) Ribosomal protein S3 family protein; FUNCTIONS IN: structural constituent of ribosome; INVOLVED IN: response to salt stress, translation; LOCATED IN: cytosolic small ribosomal subunit, cytosolic ribosome, nucleolus, membrane; EXPRESSED IN: 23 plant structures; EXPRESSED DURING: 14 growth stages; CONTAINS InterPro DOMAIN/s: K Homology, prokaryotic type (InterPro:IPR009019), K Homology, type 2 (InterPro:IPR004044), K Homology (InterPro:IPR004087), Ribosomal protein S3, C-terminal (InterPro:IPR001351), Ribosomal protein S3, eukaryotic/archaeal (InterPro:IPR005703); BEST Arabidopsis thaliana protein match is: Ribosomal protein S3 family protein (TAIR:AT2G31610.1); Has 1807 Blast hits to 1807 proteins in 277 species: Archae - 0; Bacteria - 0; Metazoa - 736; Fungi - 347; Plants - 385; Viruses - 0; Other Eukaryotes - 339 (source: NCBI BLink). & (gnl|cdd|38391 : 379.0) no description available & (gnl|cdd|30441 : 160.0) no description available & (reliability: 760.0) & (original description: no original description)	-1.322
29.2.1.2.1.5	protein.synthesis.ribosomal protein.eukaryotic.40S subunit.S5	solyc11g042610.2.1	(o65731|rs5_cicar : 326.0) 40S ribosomal protein S5 (Fragment) - Cicer arietinum (Chickpea) (Garbanzo) & (at2g37270 : 324.0) One of two genes encoding the ribosomal protein S5. Expressed at a lower level compared to ATRPS5A.; ribosomal protein 5B (RPS5B); FUNCTIONS IN: structural constituent of ribosome; INVOLVED IN: translation; LOCATED IN: in 7 components; EXPRESSED IN: fruit, cultured cell, pollen tube, leaf; EXPRESSED DURING: seedling growth; CONTAINS InterPro DOMAIN/s: Ribosomal protein S7, conserved site (InterPro:IPR020606), Ribosomal protein S7, eukaryotic/archaeal (InterPro:IPR005716), Ribosomal protein S7 (InterPro:IPR000235); BEST Arabidopsis thaliana protein match is: ribosomal protein 5A (TAIR:AT3G11940.2); Has 35333 Blast hits to 34131 proteins in 2444 species: Archae - 798; Bacteria - 22429; Metazoa - 974; Fungi - 991; Plants - 531; Viruses - 0; Other Eukaryotes - 9610 (source: NCBI BLink). & (gnl|cdd|38501 : 252.0) no description available & (gnl|cdd|81264 : 224.0) no description available & (ipr000235 : 193.83266) Ribosomal protein S5/S7 & (reliability: 648.0) & (original description: no original description)	-1
29.2.1.2.1.6	protein.synthesis.ribosomal protein.eukaryotic.40S subunit.S6	solyc12g096300.2.1	(at5g10360 : 353.0) RPS6A and RPS6B are fully redundant and essential during gametogenesis.; embryo defective 3010 (EMB3010); CONTAINS InterPro DOMAIN/s: Ribosomal protein S6e (InterPro:IPR001377), Ribosomal protein S6e, conserved site (InterPro:IPR018282); BEST Arabidopsis thaliana protein match is: ribosomal protein S6 (TAIR:AT4G31700.1). & (q9m3v8|rs6_aspof : 352.0) 40S ribosomal protein S6 - Asparagus officinalis (Garden asparagus) & (gnl|cdd|36859 : 284.0) no description available & (gnl|cdd|64928 : 175.0) no description available & (ipr001377 : 126.54687) Ribosomal protein S6e & (reliability: 927.45703) & (original description: no original description)	-1.322
29.2.1.2.1.7	protein.synthesis.ribosomal protein.eukaryotic.40S subunit.S7	solyc06g069090.3.1	(q9xet4|rs7_secce : 288.0) 40S ribosomal protein S7 - Secale cereale (Rye) & (at1g48830 : 287.0) Ribosomal protein S7e family protein; FUNCTIONS IN: structural constituent of ribosome; INVOLVED IN: translation; LOCATED IN: cytosolic small ribosomal subunit, cytosolic ribosome, cell wall, plasma membrane, chloroplast; EXPRESSED IN: 23 plant structures; EXPRESSED DURING: 13 growth stages; CONTAINS InterPro DOMAIN/s: Ribosomal protein S7e (InterPro:IPR000554); BEST Arabidopsis thaliana protein match is: Ribosomal protein S7e family protein (TAIR:AT3G02560.2); Has 785 Blast hits to 785 proteins in 311 species: Archae - 0; Bacteria - 0; Metazoa - 354; Fungi - 147; Plants - 158; Viruses - 0; Other Eukaryotes - 126 (source: NCBI BLink). & (gnl|cdd|38530 : 264.0) no description available & (gnl|cdd|85337 : 210.0) no description available & (ipr000554 : 189.80623) Ribosomal protein S7e & (reliability: 906.1609) & (original description: no original description)	-1.322
29.2.1.2.1.8	protein.synthesis.ribosomal protein.eukaryotic.40S subunit.S8	solyc06g007570.3.1	(p49199|rs8_orysa : 305.0) 40S ribosomal protein S8 - Oryza sativa (Rice) & (at5g59240 : 300.0) Ribosomal protein S8e family protein; FUNCTIONS IN: structural constituent of ribosome; INVOLVED IN: translation, ribosome biogenesis; LOCATED IN: cytosolic small ribosomal subunit, cytosolic ribosome, ribosome, membrane; EXPRESSED IN: 11 plant structures; EXPRESSED DURING: 4 anthesis, F mature embryo stage, petal differentiation and expansion stage, E expanded cotyledon stage, D bilateral stage; CONTAINS InterPro DOMAIN/s: Ribosomal protein S8e (InterPro:IPR001047), Ribosomal protein S8e, conserved site (InterPro:IPR018283), Ribosomal protein S8e/ribosomal biogenesis NSA2= (InterPro:IPR022309); BEST Arabidopsis thaliana protein match is: Ribosomal protein S8e family protein (TAIR:AT5G20290.1); Has 1068 Blast hits to 1064 proteins in 429 species: Archae - 247; Bacteria - 0; Metazoa - 364; Fungi - 161; Plants - 120; Viruses - 0; Other Eukaryotes - 176 (source: NCBI BLink). & (gnl|cdd|38493 : 274.0) no description available & (gnl|cdd|85302 : 139.0) no description available & (ipr022309 : 116.26869) Ribosomal protein S8e/ribosomal biogenesis NSA2 & (reliability: 600.0) & (original description: no original description)	-3.322
29.2.1.2.1.8	protein.synthesis.ribosomal protein.eukaryotic.40S subunit.S8	solyc09g057650.3.1	(q08069|rs8_maize : 299.0) 40S ribosomal protein S8 - Zea mays (Maize) & (at5g59240 : 291.0) Ribosomal protein S8e family protein; FUNCTIONS IN: structural constituent of ribosome; INVOLVED IN: translation, ribosome biogenesis; LOCATED IN: cytosolic small ribosomal subunit, cytosolic ribosome, ribosome, membrane; EXPRESSED IN: 11 plant structures; EXPRESSED DURING: 4 anthesis, F mature embryo stage, petal differentiation and expansion stage, E expanded cotyledon stage, D bilateral stage; CONTAINS InterPro DOMAIN/s: Ribosomal protein S8e (InterPro:IPR001047), Ribosomal protein S8e, conserved site (InterPro:IPR018283), Ribosomal protein S8e/ribosomal biogenesis NSA2= (InterPro:IPR022309); BEST Arabidopsis thaliana protein match is: Ribosomal protein S8e family protein (TAIR:AT5G20290.1); Has 1068 Blast hits to 1064 proteins in 429 species: Archae - 247; Bacteria - 0; Metazoa - 364; Fungi - 161; Plants - 120; Viruses - 0; Other Eukaryotes - 176 (source: NCBI BLink). & (gnl|cdd|38493 : 274.0) no description available & (gnl|cdd|85302 : 141.0) no description available & (ipr022309 : 118.778915) Ribosomal protein S8e/ribosomal biogenesis NSA2 & (reliability: 582.0) & (original description: no original description)	-3.322
29.2.1.2.1.12	protein.synthesis.ribosomal protein.eukaryotic.40S subunit.S12	solyc12g042650.2.1	(q9xhs0|rs12_horvu : 176.0) 40S ribosomal protein S12 - Hordeum vulgare (Barley) & (gnl|cdd|38616 : 164.0) no description available & (at2g32060 : 160.0) Ribosomal protein L7Ae/L30e/S12e/Gadd45 family protein; FUNCTIONS IN: structural constituent of ribosome; INVOLVED IN: translation; LOCATED IN: cytosolic small ribosomal subunit, cytosolic ribosome, nucleus; EXPRESSED IN: 22 plant structures; EXPRESSED DURING: 13 growth stages; CONTAINS InterPro DOMAIN/s: Ribosomal protein S12e (InterPro:IPR000530), Ribosomal protein L7Ae/L30e/S12e/Gadd45 (InterPro:IPR004038); BEST Arabidopsis thaliana protein match is: Ribosomal protein L7Ae/L30e/S12e/Gadd45 family protein (TAIR:AT1G15930.1); Has 951 Blast hits to 951 proteins in 327 species: Archae - 187; Bacteria - 0; Metazoa - 313; Fungi - 169; Plants - 131; Viruses - 0; Other Eukaryotes - 151 (source: NCBI BLink). & (gnl|cdd|85334 : 89.1) no description available & (reliability: 320.0) & (original description: no original description)	2.293
29.2.1.2.1.13	protein.synthesis.ribosomal protein.eukaryotic.40S subunit.S13	solyc05g051000.3.1	(p62302|rs13_soybn : 265.0) 40S ribosomal protein S13 - Glycine max (Soybean) & (at4g00100 : 258.0) Encodes a cytoplasmic ribosomal protein S13 homologue involved in early leaf development; ribosomal protein S13A (RPS13A); FUNCTIONS IN: structural constituent of ribosome; INVOLVED IN: translation, trichome morphogenesis, leaf morphogenesis, cytokinesis by cell plate formation; LOCATED IN: cytosolic small ribosomal subunit, nucleolus, membrane; EXPRESSED IN: 24 plant structures; EXPRESSED DURING: 14 growth stages; CONTAINS InterPro DOMAIN/s: Ribosomal protein S13/S15, N-terminal (InterPro:IPR012606), Ribosomal protein S15 (InterPro:IPR000589), S15/NS1, RNA-binding (InterPro:IPR009068); BEST Arabidopsis thaliana protein match is: Ribosomal protein S13/S15 (TAIR:AT3G60770.1); Has 1100 Blast hits to 1100 proteins in 416 species: Archae - 259; Bacteria - 0; Metazoa - 343; Fungi - 146; Plants - 139; Viruses - 0; Other Eukaryotes - 213 (source: NCBI BLink). & (gnl|cdd|35621 : 246.0) no description available & (gnl|cdd|82677 : 176.0) no description available & (reliability: 516.0) & (original description: no original description)	-3.322
29.2.1.2.1.14	protein.synthesis.ribosomal protein.eukaryotic.40S subunit.S14	solyc09g010100.3.1	(gnl|cdd|35628 : 228.0) no description available & (p19950|rs141_maize : 214.0) 40S ribosomal protein S14 (Clone MCH1) - Zea mays (Maize) & (at3g52580 : 213.0) Ribosomal protein S11 family protein; CONTAINS InterPro DOMAIN/s: Ribosomal protein S11 (InterPro:IPR001971), Ribosomal S11, conserved site (InterPro:IPR018102); BEST Arabidopsis thaliana protein match is: Ribosomal protein S11 family protein (TAIR:AT3G11510.1); Has 8774 Blast hits to 8774 proteins in 2899 species: Archae - 250; Bacteria - 4863; Metazoa - 589; Fungi - 162; Plants - 729; Viruses - 0; Other Eukaryotes - 2181 (source: NCBI BLink). & (gnl|cdd|83108 : 182.0) no description available & (ipr001971 : 112.13352) Ribosomal protein S11 & (reliability: 426.0) & (original description: no original description)	-1.737
29.2.1.2.1.16	protein.synthesis.ribosomal protein.eukaryotic.40S subunit.S16	solyc01g068530.3.1	(at2g09990 : 243.0) Ribosomal protein S5 domain 2-like superfamily protein; FUNCTIONS IN: structural constituent of ribosome; INVOLVED IN: translation; LOCATED IN: cytosolic small ribosomal subunit, cytosolic ribosome, cell wall, chloroplast, membrane; EXPRESSED IN: guard cell, callus, leaf; EXPRESSED DURING: seedling growth; CONTAINS InterPro DOMAIN/s: Ribosomal protein S9 (InterPro:IPR000754), Ribosomal protein S5 domain 2-type fold (InterPro:IPR020568), Ribosomal protein S9, conserved site (InterPro:IPR020574), Ribosomal protein S5 domain 2-type fold, subgroup (InterPro:IPR014721); BEST Arabidopsis thaliana protein match is: Ribosomal protein S5 domain 2-like superfamily protein (TAIR:AT5G18380.1); Has 7467 Blast hits to 7467 proteins in 2677 species: Archae - 233; Bacteria - 4861; Metazoa - 362; Fungi - 182; Plants - 151; Viruses - 0; Other Eukaryotes - 1678 (source: NCBI BLink). & (p46293|rs16_goshi : 241.0) 40S ribosomal protein S16 - Gossypium hirsutum (Upland cotton) & (gnl|cdd|36964 : 235.0) no description available & (gnl|cdd|64255 : 137.0) no description available & (ipr014721 : 94.00053) Ribosomal protein S5 domain 2-type fold, subgroup & (reliability: 486.0) & (original description: no original description)	-1.322
29.2.1.2.1.17	protein.synthesis.ribosomal protein.eukaryotic.40S subunit.S17	solyc11g006690.1.1	(at5g04800 : 202.0) Ribosomal S17 family protein; FUNCTIONS IN: structural constituent of ribosome; INVOLVED IN: translation; LOCATED IN: ribosome, intracellular; EXPRESSED IN: male gametophyte, pollen tube; EXPRESSED DURING: L mature pollen stage, M germinated pollen stage; CONTAINS InterPro DOMAIN/s: Ribosomal protein S17e (InterPro:IPR001210), Ribosomal protein S17e, conserved site (InterPro:IPR018273); BEST Arabidopsis thaliana protein match is: Ribosomal S17 family protein (TAIR:AT2G04390.1); Has 1004 Blast hits to 1004 proteins in 349 species: Archae - 194; Bacteria - 0; Metazoa - 361; Fungi - 144; Plants - 127; Viruses - 0; Other Eukaryotes - 178 (source: NCBI BLink). & (gnl|cdd|35408 : 188.0) no description available & (gnl|cdd|85056 : 165.0) no description available & (ipr001210 : 134.6586) Ribosomal protein S17e & (reliability: 639.6526) & (original description: no original description)	-1.737
29.2.1.2.1.21	protein.synthesis.ribosomal protein.eukaryotic.40S subunit.S21	solyc04g074910.3.1	(at5g27700 : 135.0) Ribosomal protein S21e ; FUNCTIONS IN: structural constituent of ribosome; INVOLVED IN: translation, ribosome biogenesis; LOCATED IN: cytosolic small ribosomal subunit, ribosome; EXPRESSED IN: 24 plant structures; EXPRESSED DURING: 13 growth stages; CONTAINS InterPro DOMAIN/s: Ribosomal protein S21e, conserved site (InterPro:IPR018279), Ribosomal protein S21e (InterPro:IPR001931); BEST Arabidopsis thaliana protein match is: Ribosomal protein S21e (TAIR:AT3G53890.2); Has 660 Blast hits to 660 proteins in 258 species: Archae - 0; Bacteria - 0; Metazoa - 293; Fungi - 137; Plants - 120; Viruses - 0; Other Eukaryotes - 110 (source: NCBI BLink). & (p35687|rs21_orysa : 135.0) 40S ribosomal protein S21 - Oryza sativa (Rice) & (gnl|cdd|38696 : 128.0) no description available & (gnl|cdd|85335 : 125.0) no description available & (ipr001931 : 91.227936) Ribosomal protein S21e & (reliability: 270.0) & (original description: no original description)	3.322
29.2.1.2.1.24	protein.synthesis.ribosomal protein.eukaryotic.40S subunit.S24	solyc01g097870.3.1	(at5g28060 : 184.0) Ribosomal protein S24e family protein; FUNCTIONS IN: structural constituent of ribosome, nucleotide binding; INVOLVED IN: translation, ribosome biogenesis; LOCATED IN: cytosolic small ribosomal subunit, cytosolic ribosome, ribosome, cell wall, membrane; EXPRESSED IN: 23 plant structures; EXPRESSED DURING: 14 growth stages; CONTAINS InterPro DOMAIN/s: Ribosomal protein S24e (InterPro:IPR001976), Nucleotide-binding, alpha-beta plait (InterPro:IPR012677), Ribosomal S24e conserved site (InterPro:IPR018098); BEST Arabidopsis thaliana protein match is: Ribosomal protein S24e family protein (TAIR:AT3G04920.1); Has 1807 Blast hits to 1807 proteins in 277 species: Archae - 0; Bacteria - 0; Metazoa - 736; Fungi - 347; Plants - 385; Viruses - 0; Other Eukaryotes - 339 (source: NCBI BLink). & (gnl|cdd|38634 : 151.0) no description available & (ipr012677 : 99.978745) Nucleotide-binding, alpha-beta plait & (gnl|cdd|32187 : 96.9) no description available & (reliability: 510.72662) & (original description: no original description)	-3.322
29.2.1.2.1.25	protein.synthesis.ribosomal protein.eukaryotic.40S subunit.S25	solyc02g069850.3.1	(gnl|cdd|86293 : 126.0) no description available & (at2g21580 : 120.0) Ribosomal protein S25 family protein; FUNCTIONS IN: structural constituent of ribosome; INVOLVED IN: translation; LOCATED IN: cytosolic small ribosomal subunit, cytosolic ribosome, ribosome, plasma membrane; EXPRESSED IN: 23 plant structures; EXPRESSED DURING: 13 growth stages; CONTAINS InterPro DOMAIN/s: Ribosomal protein S25 (InterPro:IPR004977); BEST Arabidopsis thaliana protein match is: Ribosomal protein S25 family protein (TAIR:AT4G39200.2); Has 35333 Blast hits to 34131 proteins in 2444 species: Archae - 798; Bacteria - 22429; Metazoa - 974; Fungi - 991; Plants - 531; Viruses - 0; Other Eukaryotes - 9610 (source: NCBI BLink). & (gnl|cdd|36978 : 119.0) no description available & (ipr004977 : 107.69087) Ribosomal protein S25 & (reliability: 240.0) & (original description: no original description)	-1.322
29.2.1.2.1.53	protein.synthesis.ribosomal protein.eukaryotic.40S subunit.S3A	solyc03g097900.3.1	(p33444|rs3a_catro : 387.0) 40S ribosomal protein S3a (CYC07 protein) - Catharanthus roseus (Rosy periwinkle) (Madagascar periwinkle) & (at4g34670 : 370.0) Ribosomal protein S3Ae; FUNCTIONS IN: structural constituent of ribosome; INVOLVED IN: translation; LOCATED IN: in 6 components; EXPRESSED IN: 23 plant structures; EXPRESSED DURING: 13 growth stages; CONTAINS InterPro DOMAIN/s: Ribosomal protein S3Ae, conserved site (InterPro:IPR018281), Ribosomal protein S3Ae (InterPro:IPR001593); BEST Arabidopsis thaliana protein match is: Ribosomal protein S3Ae (TAIR:AT3G04840.1); Has 1362 Blast hits to 1357 proteins in 408 species: Archae - 234; Bacteria - 1; Metazoa - 463; Fungi - 247; Plants - 191; Viruses - 0; Other Eukaryotes - 226 (source: NCBI BLink). & (gnl|cdd|36841 : 325.0) no description available & (gnl|cdd|85186 : 312.0) no description available & (ipr001593 : 189.95142) Ribosomal protein S3Ae & (reliability: 1072.415) & (original description: no original description)	-0.737
29.2.1.2.2.3	protein.synthesis.ribosomal protein.eukaryotic.60S subunit.L3	solyc01g104590.3.1	(p35684|rl3_orysj : 657.0) 60S ribosomal protein L3 OS=Oryza sativa subsp. japonica GN=RPL3 PE=2 SV=2 & (at1g43170 : 631.0) Encodes a cytoplasmic ribosomal protein.; ribosomal protein 1 (RP1); FUNCTIONS IN: structural constituent of ribosome; INVOLVED IN: translation, embryo development ending in seed dormancy; LOCATED IN: cytosolic ribosome, ribosome, cytosolic large ribosomal subunit; EXPRESSED IN: 24 plant structures; EXPRESSED DURING: 13 growth stages; CONTAINS InterPro DOMAIN/s: Ribosomal protein L3 (InterPro:IPR000597), Ribosomal protein L3, conserved site (InterPro:IPR019926), Translation elongation/initiation factor/Ribosomal, beta-barrel (InterPro:IPR009000); BEST Arabidopsis thaliana protein match is: R-protein L3 B (TAIR:AT1G61580.1). & (gnl|cdd|35965 : 566.0) no description available & (gnl|cdd|81334 : 309.0) no description available & (ipr000597 : 270.9631) Ribosomal protein L3 & (reliability: 1262.0) & (original description: no original description)	-1.737
29.2.1.2.2.6	protein.synthesis.ribosomal protein.eukaryotic.60S subunit.L6	solyc11g012110.2.1	(p34091|rl6_mescr : 293.0) 60S ribosomal protein L6 (YL16-like) - Mesembryanthemum crystallinum (Common ice plant) & (at1g74050 : 282.0) Ribosomal protein L6 family protein; FUNCTIONS IN: structural constituent of ribosome; INVOLVED IN: translation; LOCATED IN: ribosome, cytosolic large ribosomal subunit, intracellular, plasma membrane, membrane; EXPRESSED IN: leaf; CONTAINS InterPro DOMAIN/s: Ribosomal protein L6, N-terminal (InterPro:IPR005568), Ribosomal protein L6E (InterPro:IPR000915); BEST Arabidopsis thaliana protein match is: Ribosomal protein L6 family protein (TAIR:AT1G74060.1); Has 745 Blast hits to 745 proteins in 281 species: Archae - 16; Bacteria - 0; Metazoa - 335; Fungi - 149; Plants - 117; Viruses - 0; Other Eukaryotes - 128 (source: NCBI BLink). & (gnl|cdd|85278 : 134.0) no description available & (gnl|cdd|36907 : 99.0) no description available & (ipr000915 : 95.64386) Ribosomal protein L6E & (reliability: 731.3768) & (original description: no original description)	-2.322
29.2.1.2.2.7	protein.synthesis.ribosomal protein.eukaryotic.60S subunit.L7	solyc08g075090.4.1	(at2g44120 : 414.0) Ribosomal protein L30/L7 family protein; FUNCTIONS IN: structural constituent of ribosome, transcription regulator activity; INVOLVED IN: translation; LOCATED IN: in 7 components; EXPRESSED IN: 22 plant structures; EXPRESSED DURING: 13 growth stages; CONTAINS InterPro DOMAIN/s: Ribosomal protein L30, N-terminal (InterPro:IPR012988), Ribosomal protein L30p/L7e, conserved region (InterPro:IPR000517), Ribosomal protein L7, eukaryotic (InterPro:IPR005998), Ribosomal protein L30, conserved site (InterPro:IPR018038), Ribosomal protein L30, ferredoxin-like fold domain (InterPro:IPR016082); BEST Arabidopsis thaliana protein match is: Ribosomal protein L30/L7 family protein (TAIR:AT2G01250.1); Has 1301 Blast hits to 1299 proteins in 392 species: Archae - 217; Bacteria - 1; Metazoa - 453; Fungi - 213; Plants - 195; Viruses - 0; Other Eukaryotes - 222 (source: NCBI BLink). & (gnl|cdd|38394 : 290.0) no description available & (gnl|cdd|29435 : 254.0) no description available & (reliability: 828.0) & (original description: no original description)	-0.737
29.2.1.2.2.8	protein.synthesis.ribosomal protein.eukaryotic.60S subunit.L8	solyc12g005330.2.1	(p25998|rl8_tobac : 433.0) 60S ribosomal protein L8 (60S ribosomal protein L2) - Nicotiana tabacum (Common tobacco) & (at4g36130 : 427.0) Ribosomal protein L2 family; FUNCTIONS IN: structural constituent of ribosome; INVOLVED IN: translation; LOCATED IN: cytosolic ribosome, ribosome, cytosolic large ribosomal subunit, plasma membrane, vacuole; EXPRESSED IN: guard cell, cultured cell; CONTAINS InterPro DOMAIN/s: Nucleic acid-binding, OB-fold (InterPro:IPR012340), Ribosomal protein L2 (InterPro:IPR002171), Translation protein SH3-like (InterPro:IPR008991), Nucleic acid-binding, OB-fold-like (InterPro:IPR016027), Ribosomal protein L2, C-terminal (InterPro:IPR022669), Ribosomal protein L2, domain 3 (InterPro:IPR014726), Ribosomal Proteins L2, RNA binding domain (InterPro:IPR022666), Ribosomal protein L2, conserved site (InterPro:IPR022671); BEST Arabidopsis thaliana protein match is: Ribosomal protein L2 family (TAIR:AT2G18020.1); Has 10610 Blast hits to 10603 proteins in 3612 species: Archae - 317; Bacteria - 5622; Metazoa - 462; Fungi - 292; Plants - 1215; Viruses - 0; Other Eukaryotes - 2702 (source: NCBI BLink). & (gnl|cdd|37520 : 375.0) no description available & (gnl|cdd|83109 : 258.0) no description available & (ipr022669 : 90.51417) Ribosomal protein L2, C-terminal & (reliability: 854.0) & (original description: no original description)	-3.322
29.2.1.2.2.9	protein.synthesis.ribosomal protein.eukaryotic.60S subunit.L9	solyc06g073310.3.1	(at1g33140 : 317.0) Encodes ribosomal protein L9. Identified in a screen for enhancers of as1. as1/pgy double mutants show defects in leaf vascular patterning and adaxial cell fate. Double mutant analysis indicates pgy genes function in the same pathway as REV, KAN1 and KAN2.; PIGGYBACK2 (PGY2); FUNCTIONS IN: structural constituent of ribosome, rRNA binding; INVOLVED IN: adaxial/abaxial pattern formation, translation; LOCATED IN: cytosolic large ribosomal subunit, vacuole, large ribosomal subunit, membrane, chloroplast envelope; EXPRESSED IN: 7 plant structures; EXPRESSED DURING: L mature pollen stage, M germinated pollen stage; CONTAINS InterPro DOMAIN/s: Ribosomal protein L6 (InterPro:IPR000702), Ribosomal protein L6, alpha-beta domain (InterPro:IPR020040), Ribosomal protein L6, conserved site-2 (InterPro:IPR002359); BEST Arabidopsis thaliana protein match is: Ribosomal protein L6 family (TAIR:AT1G33120.1); Has 1644 Blast hits to 1643 proteins in 495 species: Archae - 312; Bacteria - 169; Metazoa - 422; Fungi - 179; Plants - 339; Viruses - 0; Other Eukaryotes - 223 (source: NCBI BLink). & (p30707|rl9_pea : 302.0) 60S ribosomal protein L9 (Gibberellin-regulated protein GA) - Pisum sativum (Garden pea) & (gnl|cdd|38465 : 201.0) no description available & (gnl|cdd|81628 : 128.0) no description available & (ipr020040 : 95.715324) Ribosomal protein L6, alpha-beta domain & (reliability: 634.0) & (original description: no original description)	-0.737
29.2.1.2.2.9	protein.synthesis.ribosomal protein.eukaryotic.60S subunit.L9	solyc12g096700.2.1	(at1g33140 : 313.0) Encodes ribosomal protein L9. Identified in a screen for enhancers of as1. as1/pgy double mutants show defects in leaf vascular patterning and adaxial cell fate. Double mutant analysis indicates pgy genes function in the same pathway as REV, KAN1 and KAN2.; PIGGYBACK2 (PGY2); FUNCTIONS IN: structural constituent of ribosome, rRNA binding; INVOLVED IN: adaxial/abaxial pattern formation, translation; LOCATED IN: cytosolic large ribosomal subunit, vacuole, large ribosomal subunit, membrane, chloroplast envelope; EXPRESSED IN: 7 plant structures; EXPRESSED DURING: L mature pollen stage, M germinated pollen stage; CONTAINS InterPro DOMAIN/s: Ribosomal protein L6 (InterPro:IPR000702), Ribosomal protein L6, alpha-beta domain (InterPro:IPR020040), Ribosomal protein L6, conserved site-2 (InterPro:IPR002359); BEST Arabidopsis thaliana protein match is: Ribosomal protein L6 family (TAIR:AT1G33120.1); Has 1644 Blast hits to 1643 proteins in 495 species: Archae - 312; Bacteria - 169; Metazoa - 422; Fungi - 179; Plants - 339; Viruses - 0; Other Eukaryotes - 223 (source: NCBI BLink). & (p30707|rl9_pea : 305.0) 60S ribosomal protein L9 (Gibberellin-regulated protein GA) - Pisum sativum (Garden pea) & (gnl|cdd|38465 : 203.0) no description available & (gnl|cdd|81628 : 132.0) no description available & (ipr020040 : 99.92745) Ribosomal protein L6, alpha-beta domain & (reliability: 626.0) & (original description: no original description)	3.322
29.2.1.2.2.13	protein.synthesis.ribosomal protein.eukaryotic.60S subunit.L13	solyc12g096150.2.1	(at3g49010 : 285.0) Encodes 60S ribosomal protein L13. Homolog of human breast basic conserved 1 (BBC1).; breast basic conserved 1 (BBC1); FUNCTIONS IN: structural constituent of ribosome; INVOLVED IN: translation, ribosome biogenesis; LOCATED IN: in 6 components; EXPRESSED IN: 24 plant structures; EXPRESSED DURING: 14 growth stages; CONTAINS InterPro DOMAIN/s: Ribosomal protein L13e (InterPro:IPR001380); BEST Arabidopsis thaliana protein match is: Ribosomal protein L13e family protein (TAIR:AT5G23900.1); Has 742 Blast hits to 736 proteins in 276 species: Archae - 0; Bacteria - 0; Metazoa - 295; Fungi - 161; Plants - 147; Viruses - 0; Other Eukaryotes - 139 (source: NCBI BLink). & (p41129|rl132_brana : 279.0) 60S ribosomal protein L13-2 (Cold-induced protein C24B) - Brassica napus (Rape) & (gnl|cdd|38505 : 273.0) no description available & (gnl|cdd|65117 : 251.0) no description available & (ipr001380 : 212.80542) Ribosomal protein L13e & (reliability: 570.0) & (original description: no original description)	-3.322
29.2.1.2.2.18	protein.synthesis.ribosomal protein.eukaryotic.60S subunit.L18	solyc01g099900.4.1	(gnl|cdd|36926 : 256.0) no description available & (at3g05590 : 255.0) Encodes cytoplasmic ribosomal protein L18.; ribosomal protein L18 (RPL18); FUNCTIONS IN: structural constituent of ribosome; INVOLVED IN: translation; LOCATED IN: cytosolic large ribosomal subunit, plasma membrane, chloroplast, vacuole, large ribosomal subunit; EXPRESSED IN: 24 plant structures; EXPRESSED DURING: 13 growth stages; CONTAINS InterPro DOMAIN/s: Ribosomal protein L18e/L15 (InterPro:IPR021131), Ribosomal protein L18e (InterPro:IPR000039); BEST Arabidopsis thaliana protein match is: Ribosomal protein L18e/L15 superfamily protein (TAIR:AT5G27850.1); Has 786 Blast hits to 785 proteins in 305 species: Archae - 30; Bacteria - 0; Metazoa - 334; Fungi - 154; Plants - 130; Viruses - 0; Other Eukaryotes - 138 (source: NCBI BLink). & (o65729|rl18_cicar : 244.0) 60S ribosomal protein L18 (Fragment) - Cicer arietinum (Chickpea) (Garbanzo) & (gnl|cdd|85054 : 237.0) no description available & (reliability: 510.0) & (original description: no original description)	-1
29.2.1.2.2.19	protein.synthesis.ribosomal protein.eukaryotic.60S subunit.L19	solyc09g075430.3.1	(at3g16780 : 227.0) Ribosomal protein L19e family protein; FUNCTIONS IN: structural constituent of ribosome; INVOLVED IN: translation, ribosome biogenesis; LOCATED IN: ribosome, cytosolic large ribosomal subunit, plasma membrane; EXPRESSED IN: 23 plant structures; EXPRESSED DURING: 13 growth stages; CONTAINS InterPro DOMAIN/s: Ribosomal protein L19/L19e (InterPro:IPR000196), Ribosomal protein L19/L19e, domain 3 (InterPro:IPR015974), Ribosomal protein L19/L19e, domain 1 (InterPro:IPR015972); BEST Arabidopsis thaliana protein match is: Ribosomal protein L19e family protein (TAIR:AT4G02230.1); Has 1139 Blast hits to 1139 proteins in 410 species: Archae - 291; Bacteria - 0; Metazoa - 317; Fungi - 171; Plants - 158; Viruses - 0; Other Eukaryotes - 202 (source: NCBI BLink). & (gnl|cdd|29599 : 217.0) no description available & (gnl|cdd|36909 : 211.0) no description available & (ipr000196 : 146.6235) Ribosomal protein L19/L19e & (q08066|rl19_maize : 87.0) 60S ribosomal protein L19 (Fragment) - Zea mays (Maize) & (reliability: 454.0) & (original description: no original description)	-3.322
29.2.1.2.2.26	protein.synthesis.ribosomal protein.eukaryotic.60S subunit.L26	solyc03g044000.1.1	(gnl|cdd|38611 : 172.0) no description available & (at5g67510 : 155.0) Translation protein SH3-like family protein; FUNCTIONS IN: structural constituent of ribosome, protein binding; INVOLVED IN: translation; LOCATED IN: cytosolic ribosome, cytosolic large ribosomal subunit, large ribosomal subunit; EXPRESSED IN: 23 plant structures; EXPRESSED DURING: 13 growth stages; CONTAINS InterPro DOMAIN/s: Translation protein SH3-like (InterPro:IPR008991), Ribosomal protein L26, eukaryotic/archaeal (InterPro:IPR005756), Ribosomal protein L24, SH3-like (InterPro:IPR014723), Ribosomal protein L24/L26, conserved site (InterPro:IPR005825), KOW (InterPro:IPR005824); BEST Arabidopsis thaliana protein match is: Translation protein SH3-like family protein (TAIR:AT3G49910.1); Has 1807 Blast hits to 1807 proteins in 277 species: Archae - 0; Bacteria - 0; Metazoa - 736; Fungi - 347; Plants - 385; Viruses - 0; Other Eukaryotes - 339 (source: NCBI BLink). & (q39411|rl26_brara : 137.0) 60S ribosomal protein L26 - Brassica rapa (Turnip) & (gnl|cdd|80834 : 105.0) no description available & (ipr014723 : 103.146324) Ribosomal protein L24, SH3-like & (reliability: 310.0) & (original description: no original description)	-1.737
29.2.1.2.2.28	protein.synthesis.ribosomal protein.eukaryotic.60S subunit.L28	solyc12g044720.2.1	(at4g29410 : 181.0) Ribosomal L28e protein family; FUNCTIONS IN: structural constituent of ribosome; INVOLVED IN: translation, ribosome biogenesis; LOCATED IN: ribosome, cytosolic large ribosomal subunit, plasma membrane; EXPRESSED IN: 23 plant structures; EXPRESSED DURING: 13 growth stages; CONTAINS InterPro DOMAIN/s: Ribosomal protein L28e (InterPro:IPR002672); BEST Arabidopsis thaliana protein match is: Ribosomal L28e protein family (TAIR:AT2G19730.3); Has 531 Blast hits to 531 proteins in 207 species: Archae - 0; Bacteria - 0; Metazoa - 284; Fungi - 94; Plants - 107; Viruses - 0; Other Eukaryotes - 46 (source: NCBI BLink). & (gnl|cdd|38622 : 119.0) no description available & (gnl|cdd|85671 : 114.0) no description available & (ipr002672 : 101.21844) Ribosomal protein L28e & (reliability: 539.13226) & (original description: no original description)	-1.322
29.2.1.2.2.30	protein.synthesis.ribosomal protein.eukaryotic.60S subunit.L30	solyc11g071490.2.1	(o49884|rl30_luplu : 211.0) 60S ribosomal protein L30 - Lupinus luteus (European yellow lupin) & (at1g36240 : 197.0) Ribosomal protein L7Ae/L30e/S12e/Gadd45 family protein; CONTAINS InterPro DOMAIN/s: Ribosomal protein L7Ae/L30e/S12e/Gadd45 (InterPro:IPR004038), Ribosomal protein L30e (InterPro:IPR000231); BEST Arabidopsis thaliana protein match is: Ribosomal protein L7Ae/L30e/S12e/Gadd45 family protein (TAIR:AT1G77940.1); Has 1076 Blast hits to 1075 proteins in 382 species: Archae - 212; Bacteria - 1; Metazoa - 396; Fungi - 147; Plants - 146; Viruses - 0; Other Eukaryotes - 174 (source: NCBI BLink). & (gnl|cdd|38199 : 168.0) no description available & (gnl|cdd|32095 : 129.0) no description available & (reliability: 394.0) & (original description: no original description)	-1.737
29.2.1.2.2.57	protein.synthesis.ribosomal protein.eukaryotic.60S subunit.L7A	solyc06g050120.3.1	(at2g47610 : 379.0) Ribosomal protein L7Ae/L30e/S12e/Gadd45 family protein; FUNCTIONS IN: structural constituent of ribosome; INVOLVED IN: translation; LOCATED IN: cytosolic ribosome, cytosolic large ribosomal subunit, nucleolus, plasma membrane, chloroplast; EXPRESSED IN: 24 plant structures; EXPRESSED DURING: 13 growth stages; CONTAINS InterPro DOMAIN/s: Ribosomal protein L7A/L8 (InterPro:IPR001921), Ribosomal protein L7Ae/L8/Nhp2 family (InterPro:IPR018492), Ribosomal protein L7Ae/L30e/S12e/Gadd45 (InterPro:IPR004038), Ribosomal protein L7Ae conserved site (InterPro:IPR004037); BEST Arabidopsis thaliana protein match is: Ribosomal protein L7Ae/L30e/S12e/Gadd45 family protein (TAIR:AT3G62870.1); Has 2106 Blast hits to 2104 proteins in 415 species: Archae - 332; Bacteria - 1; Metazoa - 722; Fungi - 352; Plants - 299; Viruses - 0; Other Eukaryotes - 400 (source: NCBI BLink). & (p35685|rl7a_orysa : 369.0) 60S ribosomal protein L7a - Oryza sativa (Rice) & (gnl|cdd|38376 : 192.0) no description available & (reliability: 758.0) & (original description: no original description)	-1.322
29.2.1.2.2.80	protein.synthesis.ribosomal protein.eukaryotic.60S subunit.P0	solyc05g054580.3.1	(p50346|rla0_soybn : 443.0) 60S acidic ribosomal protein P0 - Glycine max (Soybean) & (at3g09200 : 433.0) Ribosomal protein L10 family protein; FUNCTIONS IN: structural constituent of ribosome, copper ion binding; INVOLVED IN: in 6 processes; LOCATED IN: cytosol, cytosolic ribosome, ribosome, nucleus, plasma membrane; EXPRESSED IN: 24 plant structures; EXPRESSED DURING: 15 growth stages; CONTAINS InterPro DOMAIN/s: Ribosomal protein 60S (InterPro:IPR001813); BEST Arabidopsis thaliana protein match is: Ribosomal protein L10 family protein (TAIR:AT3G11250.1); Has 1417 Blast hits to 1416 proteins in 449 species: Archae - 322; Bacteria - 1; Metazoa - 456; Fungi - 192; Plants - 147; Viruses - 0; Other Eukaryotes - 299 (source: NCBI BLink). & (gnl|cdd|36033 : 341.0) no description available & (gnl|cdd|81260 : 167.0) no description available & (reliability: 866.0) & (original description: no original description)	-3.322
29.2.1.2.2.82	protein.synthesis.ribosomal protein.eukaryotic.60S subunit.P2	solyc06g074430.4.1	(gnl|cdd|38659 : 137.0) no description available & (p46252|rla2a_maize : 90.1) 60S acidic ribosomal protein P2A (P2) - Zea mays (Maize) & (at2g27710 : 82.8) 60S acidic ribosomal protein family; FUNCTIONS IN: structural constituent of ribosome; INVOLVED IN: translational elongation, response to cold; LOCATED IN: cytosol, cytosolic ribosome, ribosome, nucleus; EXPRESSED IN: 22 plant structures; EXPRESSED DURING: 13 growth stages; CONTAINS InterPro DOMAIN/s: Ribosomal protein 60S (InterPro:IPR001813); BEST Arabidopsis thaliana protein match is: 60S acidic ribosomal protein family (TAIR:AT2G27720.1). & (gnl|cdd|32241 : 80.4) no description available & (reliability: 165.6) & (original description: no original description)	1.07
29.2.1.2.2.141	protein.synthesis.ribosomal protein.eukaryotic.60S subunit.L4/L1	solyc10g084350.2.1	(at3g09630 : 563.0) Ribosomal protein L4/L1 family; FUNCTIONS IN: structural constituent of ribosome; INVOLVED IN: translation; LOCATED IN: in 7 components; EXPRESSED IN: 26 plant structures; EXPRESSED DURING: 14 growth stages; CONTAINS InterPro DOMAIN/s: Ribosomal protein L4/L1e (InterPro:IPR002136), Ribosomal protein L4/L1e, eukaryotic/archaeal, conserved site (InterPro:IPR013000); BEST Arabidopsis thaliana protein match is: Ribosomal protein L4/L1 family (TAIR:AT5G02870.2); Has 35333 Blast hits to 34131 proteins in 2444 species: Archae - 798; Bacteria - 22429; Metazoa - 974; Fungi - 991; Plants - 531; Viruses - 0; Other Eukaryotes - 9610 (source: NCBI BLink). & (gnl|cdd|36688 : 446.0) no description available & (gnl|cdd|81272 : 238.0) no description available & (ipr002136 : 103.76715) Ribosomal protein L4/L1e & (reliability: 1126.0) & (original description: no original description)	0.848
29.2.1.2.2.141	protein.synthesis.ribosomal protein.eukaryotic.60S subunit.L4/L1	solyc10g086010.2.1	(at3g09630 : 564.0) Ribosomal protein L4/L1 family; FUNCTIONS IN: structural constituent of ribosome; INVOLVED IN: translation; LOCATED IN: in 7 components; EXPRESSED IN: 26 plant structures; EXPRESSED DURING: 14 growth stages; CONTAINS InterPro DOMAIN/s: Ribosomal protein L4/L1e (InterPro:IPR002136), Ribosomal protein L4/L1e, eukaryotic/archaeal, conserved site (InterPro:IPR013000); BEST Arabidopsis thaliana protein match is: Ribosomal protein L4/L1 family (TAIR:AT5G02870.2); Has 35333 Blast hits to 34131 proteins in 2444 species: Archae - 798; Bacteria - 22429; Metazoa - 974; Fungi - 991; Plants - 531; Viruses - 0; Other Eukaryotes - 9610 (source: NCBI BLink). & (gnl|cdd|36688 : 444.0) no description available & (gnl|cdd|81272 : 232.0) no description available & (ipr002136 : 100.1506) Ribosomal protein L4/L1e & (reliability: 1128.0) & (original description: no original description)	3.322
29.2.1.2.2.510	protein.synthesis.ribosomal protein.eukaryotic.60S subunit.L10A	solyc06g074300.4.1	(at1g08360 : 334.0) Ribosomal protein L1p/L10e family; FUNCTIONS IN: structural constituent of ribosome, RNA binding; INVOLVED IN: translation, RNA processing; LOCATED IN: cytosolic ribosome, ribosome, cytosolic large ribosomal subunit, plasma membrane; EXPRESSED IN: 22 plant structures; EXPRESSED DURING: 13 growth stages; CONTAINS InterPro DOMAIN/s: Ribosomal protein L1 (InterPro:IPR002143), Ribosomal protein L1, 2-layer alpha/beta-sandwich (InterPro:IPR016094); BEST Arabidopsis thaliana protein match is: Ribosomal protein L1p/L10e family (TAIR:AT2G27530.2); Has 3821 Blast hits to 3820 proteins in 1247 species: Archae - 280; Bacteria - 1757; Metazoa - 462; Fungi - 186; Plants - 511; Viruses - 0; Other Eukaryotes - 625 (source: NCBI BLink). & (gnl|cdd|36783 : 277.0) no description available & (q9sw75|rl10a_chlre : 246.0) 60S ribosomal protein L10a - Chlamydomonas reinhardtii & (gnl|cdd|84952 : 135.0) no description available & (ipr002143 : 117.24952) Ribosomal protein L1 & (reliability: 662.0) & (original description: no original description)	-3.322
29.2.1.2.2.513	protein.synthesis.ribosomal protein.eukaryotic.60S subunit.L13A	solyc05g053670.3.1	(at3g07110 : 345.0) Ribosomal protein L13 family protein; FUNCTIONS IN: structural constituent of ribosome; INVOLVED IN: translation; LOCATED IN: cytosolic ribosome, cytosolic large ribosomal subunit, nucleolus, large ribosomal subunit, membrane; EXPRESSED IN: 24 plant structures; EXPRESSED DURING: 13 growth stages; CONTAINS InterPro DOMAIN/s: Ribosomal protein L13 (InterPro:IPR005822), Ribosomal protein L13, eukaryotic/archaeal (InterPro:IPR005755); BEST Arabidopsis thaliana protein match is: Ribosomal protein L13 family protein (TAIR:AT5G48760.2); Has 35333 Blast hits to 34131 proteins in 2444 species: Archae - 798; Bacteria - 22429; Metazoa - 974; Fungi - 991; Plants - 531; Viruses - 0; Other Eukaryotes - 9610 (source: NCBI BLink). & (o49885|rl13a_luplu : 321.0) 60S ribosomal protein L13a - Lupinus luteus (European yellow lupin) & (gnl|cdd|38414 : 219.0) no description available & (ipr005822 : 126.17218) Ribosomal protein L13 & (gnl|cdd|88313 : 112.0) no description available & (reliability: 690.0) & (original description: no original description)	-1.322
29.2.2.3.1	protein.synthesis.ribosome biogenesis.Pre-rRNA processing and modifications.snoRNPs	solyc01g100570.4.1	(at1g56110 : 724.0) NOP56-like protein; homolog of nucleolar protein NOP56 (NOP56); LOCATED IN: nucleolus, cell wall; EXPRESSED IN: 22 plant structures; EXPRESSED DURING: 13 growth stages; CONTAINS InterPro DOMAIN/s: Pre-mRNA processing ribonucleoprotein, snoRNA-binding domain (InterPro:IPR002687), NOP5, N-terminal (InterPro:IPR012974), NOSIC (InterPro:IPR012976); BEST Arabidopsis thaliana protein match is: NOP56-like pre RNA processing ribonucleoprotein (TAIR:AT3G12860.1); Has 24182 Blast hits to 12540 proteins in 912 species: Archae - 265; Bacteria - 1523; Metazoa - 8592; Fungi - 2628; Plants - 1300; Viruses - 179; Other Eukaryotes - 9695 (source: NCBI BLink). & (gnl|cdd|37784 : 658.0) no description available & (gnl|cdd|31687 : 326.0) no description available & (ipr002687 : 134.97705) Pre-mRNA processing ribonucleoprotein, snoRNA-binding domain & (reliability: 1422.0) & (original description: no original description)	-3.322
29.2.3	protein.synthesis.initiation	solyc02g079060.3.1	(at1g66070 : 130.0) Translation initiation factor eIF3 subunit; FUNCTIONS IN: molecular_function unknown; INVOLVED IN: biological_process unknown; EXPRESSED IN: 23 plant structures; EXPRESSED DURING: 13 growth stages; CONTAINS InterPro DOMAIN/s: Translation initiation factor eIF3 subunit (InterPro:IPR013906); BEST Arabidopsis thaliana protein match is: Translation initiation factor eIF3 subunit (TAIR:AT5G37475.1). & (ipr013906 : 122.28547) Translation initiation factor eIF3 subunit & (gnl|cdd|72022 : 113.0) no description available & (gnl|cdd|40010 : 96.7) no description available & (reliability: 260.0) & (original description: no original description)	1.926
29.2.3	protein.synthesis.initiation	solyc07g005560.3.1	(p56335|if5a3_soltu : 301.0) Eukaryotic translation initiation factor 5A-3 (eIF-5A-3) (eIF-4D) - Solanum tuberosum (Potato) & (at1g13950 : 265.0) Encodes eukaryotic translation initiation factor 5A (EIF-5A).In mammalian cells it functions as a shuttle protein that translocates mRNA from the nucleus to cytoplasmic ribosomes. Overexpression results in an increase in both primary and secondary xylem formation. In RNAi suppressed lines, xylem formation is reduced.; eukaryotic elongation factor 5A-1 (ELF5A-1); FUNCTIONS IN: ribosome binding, RNA binding, translation elongation factor activity, translation initiation factor activity; INVOLVED IN: translational initiation, xylem development; LOCATED IN: cellular_component unknown; EXPRESSED IN: 18 plant structures; EXPRESSED DURING: 11 growth stages; CONTAINS InterPro DOMAIN/s: Nucleic acid-binding, OB-fold (InterPro:IPR012340), Translation elongation factor, IF5A, hypusine site (InterPro:IPR019769), Translation protein SH3-like, subgroup (InterPro:IPR014722), Translation elongation factor, IF5A (InterPro:IPR001884), Translation elongation factor, IF5A C-terminal (InterPro:IPR020189), Translation protein SH3-like (InterPro:IPR008991), Nucleic acid-binding, OB-fold-like (InterPro:IPR016027), KOW (InterPro:IPR005824); BEST Arabidopsis thaliana protein match is: eukaryotic elongation factor 5A-3 (TAIR:AT1G69410.1); Has 1356 Blast hits to 1355 proteins in 415 species: Archae - 264; Bacteria - 0; Metazoa - 366; Fungi - 246; Plants - 261; Viruses - 0; Other Eukaryotes - 219 (source: NCBI BLink). & (gnl|cdd|38481 : 227.0) no description available & (ipr014722 : 91.27049) Translation protein SH3-like, subgroup & (gnl|cdd|30580 : 89.1) no description available & (reliability: 530.0) & (original description: no original description)	-1
29.2.3	protein.synthesis.initiation	solyc08g062800.3.1	(p41379|if4a2_nicpl : 818.0) Eukaryotic initiation factor 4A-2 (EC 3.6.1.-) (ATP-dependent RNA helicase eIF4A-2) (eIF-4A-2) - Nicotiana plumbaginifolia (Leadwort-leaved tobacco) & (at3g13920 : 781.0) eukaryotic translation initiation factor 4A-1; eukaryotic translation initiation factor 4A1 (EIF4A1); CONTAINS InterPro DOMAIN/s: DNA/RNA helicase, DEAD/DEAH box type, N-terminal (InterPro:IPR011545), RNA helicase, ATP-dependent, DEAD-box, conserved site (InterPro:IPR000629), DEAD-like helicase, N-terminal (InterPro:IPR014001), DNA/RNA helicase, C-terminal (InterPro:IPR001650), Helicase, superfamily 1/2, ATP-binding domain (InterPro:IPR014021); BEST Arabidopsis thaliana protein match is: eif4a-2 (TAIR:AT1G54270.2). & (gnl|cdd|35548 : 572.0) no description available & (gnl|cdd|30859 : 377.0) no description available & (ipr011545 : 99.23431) DNA/RNA helicase, DEAD/DEAH box type, N-terminal & (reliability: 1562.0) & (original description: no original description)	1.138
29.2.3	protein.synthesis.initiation	solyc11g005600.2.1	(at3g07300 : 556.0) NagB/RpiA/CoA transferase-like superfamily protein; FUNCTIONS IN: GTP binding, translation initiation factor activity; INVOLVED IN: translational initiation, cellular metabolic process; LOCATED IN: eukaryotic translation initiation factor 2B complex; EXPRESSED IN: 24 plant structures; EXPRESSED DURING: 15 growth stages; CONTAINS InterPro DOMAIN/s: Initiation factor 2B related (InterPro:IPR000649); BEST Arabidopsis thaliana protein match is: NagB/RpiA/CoA transferase-like superfamily protein (TAIR:AT2G44070.1); Has 30201 Blast hits to 17322 proteins in 780 species: Archae - 12; Bacteria - 1396; Metazoa - 17338; Fungi - 3422; Plants - 5037; Viruses - 0; Other Eukaryotes - 2996 (source: NCBI BLink). & (gnl|cdd|36678 : 397.0) no description available & (gnl|cdd|85181 : 195.0) no description available & (ipr000649 : 154.53456) Initiation factor 2B-related & (reliability: 1112.0) & (original description: no original description)	-3.322
29.2.3	protein.synthesis.initiation	solyc11g017070.2.1	(at2g46290 : 559.0) Transducin/WD40 repeat-like superfamily protein; CONTAINS InterPro DOMAIN/s: WD40 repeat 2 (InterPro:IPR019782), WD40 repeat, conserved site (InterPro:IPR019775), WD40 repeat (InterPro:IPR001680), G-protein beta WD-40 repeat, region (InterPro:IPR020472), WD40 repeat-like-containing domain (InterPro:IPR011046), WD40-repeat-containing domain (InterPro:IPR017986), WD40/YVTN repeat-like-containing domain (InterPro:IPR015943), WD40 repeat, subgroup (InterPro:IPR019781); BEST Arabidopsis thaliana protein match is: TGF-beta receptor interacting protein 1 (TAIR:AT2G46280.2); Has 51915 Blast hits to 23729 proteins in 705 species: Archae - 52; Bacteria - 7544; Metazoa - 20576; Fungi - 11592; Plants - 5771; Viruses - 0; Other Eukaryotes - 6380 (source: NCBI BLink). & (gnl|cdd|35862 : 487.0) no description available & (gnl|cdd|29257 : 159.0) no description available & (ipr015943 : 139.92706) WD40/YVTN repeat-like-containing domain & (reliability: 1118.0) & (original description: no original description)	-1.322
29.2.3	protein.synthesis.initiation	solyc12g010060.2.1	(p56333|if5a1_soltu : 275.0) Eukaryotic translation initiation factor 5A-1/2 (eIF-5A-1/2) (eIF-4D) - Solanum tuberosum (Potato) & (at1g13950 : 244.0) Encodes eukaryotic translation initiation factor 5A (EIF-5A).In mammalian cells it functions as a shuttle protein that translocates mRNA from the nucleus to cytoplasmic ribosomes. Overexpression results in an increase in both primary and secondary xylem formation. In RNAi suppressed lines, xylem formation is reduced.; eukaryotic elongation factor 5A-1 (ELF5A-1); FUNCTIONS IN: ribosome binding, RNA binding, translation elongation factor activity, translation initiation factor activity; INVOLVED IN: translational initiation, xylem development; LOCATED IN: cellular_component unknown; EXPRESSED IN: 18 plant structures; EXPRESSED DURING: 11 growth stages; CONTAINS InterPro DOMAIN/s: Nucleic acid-binding, OB-fold (InterPro:IPR012340), Translation elongation factor, IF5A, hypusine site (InterPro:IPR019769), Translation protein SH3-like, subgroup (InterPro:IPR014722), Translation elongation factor, IF5A (InterPro:IPR001884), Translation elongation factor, IF5A C-terminal (InterPro:IPR020189), Translation protein SH3-like (InterPro:IPR008991), Nucleic acid-binding, OB-fold-like (InterPro:IPR016027), KOW (InterPro:IPR005824); BEST Arabidopsis thaliana protein match is: eukaryotic elongation factor 5A-3 (TAIR:AT1G69410.1); Has 1356 Blast hits to 1355 proteins in 415 species: Archae - 264; Bacteria - 0; Metazoa - 366; Fungi - 246; Plants - 261; Viruses - 0; Other Eukaryotes - 219 (source: NCBI BLink). & (gnl|cdd|38481 : 230.0) no description available & (ipr014722 : 90.82247) Translation protein SH3-like, subgroup & (gnl|cdd|85363 : 87.6) no description available & (reliability: 488.0) & (original description: no original description)	-1
29.2.4	protein.synthesis.elongation	solyc03g112150.1.1	(p68158|eftu_tobac : 766.0) Elongation factor Tu, chloroplast precursor (EF-Tu) - Nicotiana tabacum (Common tobacco) & (gnl|cdd|79288 : 764.0) no description available & (at4g20360 : 704.0) RAB GTPase homolog E1B (RABE1b); FUNCTIONS IN: GTP binding, translation elongation factor activity, GTPase activity; INVOLVED IN: peptidyl-cysteine S-nitrosylation; LOCATED IN: in 9 components; EXPRESSED IN: 26 plant structures; EXPRESSED DURING: 15 growth stages; CONTAINS InterPro DOMAIN/s: Translation elongation factor EFTu/EF1A, bacterial/organelle (InterPro:IPR004541), Translation elongation factor EFTu/EF1A, C-terminal (InterPro:IPR004160), Small GTP-binding protein (InterPro:IPR005225), Translation elongation factor EFTu/EF1A, domain 2 (InterPro:IPR004161), Translation elongation factor EF1A/initiation factor IF2gamma, C-terminal (InterPro:IPR009001), Protein synthesis factor, GTP-binding (InterPro:IPR000795), Translation elongation/initiation factor/Ribosomal, beta-barrel (InterPro:IPR009000); BEST Arabidopsis thaliana protein match is: GTP binding Elongation factor Tu family protein (TAIR:AT4G02930.1); Has 1807 Blast hits to 1807 proteins in 277 species: Archae - 0; Bacteria - 0; Metazoa - 736; Fungi - 347; Plants - 385; Viruses - 0; Other Eukaryotes - 339 (source: NCBI BLink). & (gnl|cdd|35681 : 648.0) no description available & (ipr000795 : 140.81436) Elongation factor, GTP-binding domain & (reliability: 1565.3553) & (original description: no original description)	-3.322
29.2.4	protein.synthesis.elongation	solyc06g011280.3.1	(q6yw46|ef1g2_orysa : 625.0) Elongation factor 1-gamma 2 (EF-1-gamma 2) (eEF-1B gamma 2) - Oryza sativa (Rice) & (at1g09640 : 585.0) Translation elongation factor EF1B, gamma chain; FUNCTIONS IN: translation elongation factor activity; INVOLVED IN: translational elongation; EXPRESSED IN: male gametophyte, pollen tube; EXPRESSED DURING: L mature pollen stage, M germinated pollen stage, seed development stages; CONTAINS InterPro DOMAIN/s: Thioredoxin fold (InterPro:IPR012335), Glutathione S-transferase, C-terminal (InterPro:IPR004046), Glutathione S-transferase, C-terminal-like (InterPro:IPR010987), Glutathione S-transferase/chloride channel, C-terminal (InterPro:IPR017933), Translation elongation factor EF1B, gamma chain, conserved (InterPro:IPR001662), Glutathione S-transferase, N-terminal (InterPro:IPR004045), Thioredoxin-like fold (InterPro:IPR012336); BEST Arabidopsis thaliana protein match is: Translation elongation factor EF1B, gamma chain (TAIR:AT1G57720.2). & (gnl|cdd|36840 : 217.0) no description available & (gnl|cdd|48108 : 146.0) no description available & (ipr001662 : 139.17676) Translation elongation factor EF1B, gamma chain, conserved & (reliability: 1413.5593) & (original description: no original description)	-3.322
29.2.4	protein.synthesis.elongation	solyc06g071790.3.1	(gnl|cdd|79288 : 698.0) no description available & (q43364|eftub_nicsy : 673.0) Elongation factor TuB, chloroplast precursor (EF-TuB) - Nicotiana sylvestris (Wood tobacco) & (at4g20360 : 627.0) RAB GTPase homolog E1B (RABE1b); FUNCTIONS IN: GTP binding, translation elongation factor activity, GTPase activity; INVOLVED IN: peptidyl-cysteine S-nitrosylation; LOCATED IN: in 9 components; EXPRESSED IN: 26 plant structures; EXPRESSED DURING: 15 growth stages; CONTAINS InterPro DOMAIN/s: Translation elongation factor EFTu/EF1A, bacterial/organelle (InterPro:IPR004541), Translation elongation factor EFTu/EF1A, C-terminal (InterPro:IPR004160), Small GTP-binding protein (InterPro:IPR005225), Translation elongation factor EFTu/EF1A, domain 2 (InterPro:IPR004161), Translation elongation factor EF1A/initiation factor IF2gamma, C-terminal (InterPro:IPR009001), Protein synthesis factor, GTP-binding (InterPro:IPR000795), Translation elongation/initiation factor/Ribosomal, beta-barrel (InterPro:IPR009000); BEST Arabidopsis thaliana protein match is: GTP binding Elongation factor Tu family protein (TAIR:AT4G02930.1); Has 1807 Blast hits to 1807 proteins in 277 species: Archae - 0; Bacteria - 0; Metazoa - 736; Fungi - 347; Plants - 385; Viruses - 0; Other Eukaryotes - 339 (source: NCBI BLink). & (gnl|cdd|35681 : 615.0) no description available & (ipr000795 : 128.11186) Elongation factor, GTP-binding domain & (reliability: 1410.329) & (original description: no original description)	2.322
29.2.4	protein.synthesis.elongation	solyc07g016150.4.1	(at1g30230 : 275.0) Glutathione S-transferase, C-terminal-like;Translation elongation factor EF1B/ribosomal protein S6; FUNCTIONS IN: translation elongation factor activity; INVOLVED IN: translational elongation; LOCATED IN: plasma membrane, eukaryotic translation elongation factor 1 complex; EXPRESSED IN: guard cell; CONTAINS InterPro DOMAIN/s: Translation elongation factor EF1B/ribosomal protein S6 (InterPro:IPR014717), Translation elongation factor EF1B, beta/delta subunit, guanine nucleotide exchange (InterPro:IPR014038), Glutathione S-transferase, C-terminal-like (InterPro:IPR010987), Translation elongation factor EF1B, beta/delta chains, conserved site (InterPro:IPR001326); BEST Arabidopsis thaliana protein match is: Translation elongation factor EF1B/ribosomal protein S6 family protein (TAIR:AT2G18110.1); Has 1008 Blast hits to 1006 proteins in 266 species: Archae - 0; Bacteria - 0; Metazoa - 526; Fungi - 158; Plants - 163; Viruses - 0; Other Eukaryotes - 161 (source: NCBI BLink). & (gnl|cdd|36881 : 243.0) no description available & (o81918|ef1d_betvu : 241.0) Elongation factor 1-delta (EF-1-delta) (Elongation factor 1B-beta) (eEF-1B beta) - Beta vulgaris (Sugar beet) & (gnl|cdd|84994 : 108.0) no description available & (ipr014717 : 89.99927) Translation elongation factor EF1B/ribosomal protein S6 & (reliability: 550.0) & (original description: no original description)	1.766
29.2.4	protein.synthesis.elongation	solyc08g062920.3.1	(at1g56070 : 1594.0) encodes a translation elongation factor 2-like protein that is involved in cold-induced translation. Mutations in this gene specifically blocks low temperature-induced transcription of cold-responsive genes but induces the expression of CBF genes and mutants carrying the recessive mutations fail to acclimate to cold and is freezing sensitive.; LOW EXPRESSION OF OSMOTICALLY RESPONSIVE GENES 1 (LOS1); FUNCTIONS IN: translation factor activity, nucleic acid binding, copper ion binding, translation elongation factor activity; INVOLVED IN: response to cold; LOCATED IN: cytosol, nucleolus, chloroplast, plasma membrane, membrane; EXPRESSED IN: 29 plant structures; EXPRESSED DURING: 15 growth stages; CONTAINS InterPro DOMAIN/s: Protein synthesis factor, GTP-binding (InterPro:IPR000795), Translation elongation factor EFG/EF2, domain IV (InterPro:IPR005517), Translation elongation factor EFG/EF2, C-terminal (InterPro:IPR000640), Translation elongation factor EFTu/EF1A, domain 2 (InterPro:IPR004161), Ribosomal protein S5 domain 2-type fold (InterPro:IPR020568), Ribosomal protein S5 domain 2-type fold, subgroup (InterPro:IPR014721), Elongation factor G/III/V (InterPro:IPR009022), Translation elongation/initiation factor/Ribosomal, beta-barrel (InterPro:IPR009000); BEST Arabidopsis thaliana protein match is: Ribosomal protein S5/Elongation factor G/III/V family protein (TAIR:AT3G12915.1); Has 64297 Blast hits to 57476 proteins in 4618 species: Archae - 1324; Bacteria - 41101; Metazoa - 3172; Fungi - 1934; Plants - 1269; Viruses - 1; Other Eukaryotes - 15496 (source: NCBI BLink). & (o23755|ef2_betvu : 1582.0) Elongation factor 2 (EF-2) - Beta vulgaris (Sugar beet) & (gnl|cdd|35690 : 1281.0) no description available & (gnl|cdd|82272 : 632.0) no description available & (ipr014721 : 186.5094) Ribosomal protein S5 domain 2-type fold, subgroup & (reliability: 3188.0) & (original description: no original description)	1.585
29.2.4	protein.synthesis.elongation	solyc10g078150.3.1	(gnl|cdd|37450 : 184.0) no description available & (at3g12390 : 148.0) Nascent polypeptide-associated complex (NAC), alpha subunit family protein; INVOLVED IN: response to salt stress; LOCATED IN: cytosolic ribosome; EXPRESSED IN: 24 plant structures; EXPRESSED DURING: 13 growth stages; CONTAINS InterPro DOMAIN/s: Ubiquitin-associated/translation elongation factor EF1B, N-terminal (InterPro:IPR000449), Nascent polypeptide-associated complex, alpha subunit (InterPro:IPR016641), Nascent polypeptide-associated complex NAC (InterPro:IPR002715); BEST Arabidopsis thaliana protein match is: nascent polypeptide-associated complex subunit alpha-like protein 3 (TAIR:AT5G13850.1); Has 5275 Blast hits to 2514 proteins in 367 species: Archae - 69; Bacteria - 684; Metazoa - 1880; Fungi - 785; Plants - 552; Viruses - 60; Other Eukaryotes - 1245 (source: NCBI BLink). & (reliability: 296.0) & (original description: no original description)	-3.322
29.2.4	protein.synthesis.elongation	solyc10g081030.3.1	(gnl|cdd|37450 : 189.0) no description available & (at3g12390 : 161.0) Nascent polypeptide-associated complex (NAC), alpha subunit family protein; INVOLVED IN: response to salt stress; LOCATED IN: cytosolic ribosome; EXPRESSED IN: 24 plant structures; EXPRESSED DURING: 13 growth stages; CONTAINS InterPro DOMAIN/s: Ubiquitin-associated/translation elongation factor EF1B, N-terminal (InterPro:IPR000449), Nascent polypeptide-associated complex, alpha subunit (InterPro:IPR016641), Nascent polypeptide-associated complex NAC (InterPro:IPR002715); BEST Arabidopsis thaliana protein match is: nascent polypeptide-associated complex subunit alpha-like protein 3 (TAIR:AT5G13850.1); Has 5275 Blast hits to 2514 proteins in 367 species: Archae - 69; Bacteria - 684; Metazoa - 1880; Fungi - 785; Plants - 552; Viruses - 60; Other Eukaryotes - 1245 (source: NCBI BLink). & (reliability: 322.0) & (original description: no original description)	-1.322
29.2.4	protein.synthesis.elongation	solyc11g072190.2.1	(p29545|ef1b_orysa : 237.0) Elongation factor 1-beta (EF-1-beta) (Elongation factor 1B-alpha 2) (eEF-1B alpha) (Elongation factor 1-beta') (EF-1-beta') - Oryza sativa (Rice) & (at5g19510 : 235.0) Translation elongation factor EF1B/ribosomal protein S6 family protein; FUNCTIONS IN: translation elongation factor activity; INVOLVED IN: translational elongation, defense response to bacterium; LOCATED IN: apoplast, eukaryotic translation elongation factor 1 complex; EXPRESSED IN: 26 plant structures; EXPRESSED DURING: 15 growth stages; CONTAINS InterPro DOMAIN/s: Translation elongation factor EF1B/ribosomal protein S6 (InterPro:IPR014717), Translation elongation factor EF1B, beta/delta subunit, guanine nucleotide exchange (InterPro:IPR014038), Translation elongation factor EF1B, beta/delta chains, conserved site (InterPro:IPR001326); BEST Arabidopsis thaliana protein match is: Glutathione S-transferase, C-terminal-like;Translation elongation factor EF1B/ribosomal protein S6 (TAIR:AT5G12110.1); Has 955 Blast hits to 953 proteins in 266 species: Archae - 0; Bacteria - 2; Metazoa - 477; Fungi - 150; Plants - 165; Viruses - 0; Other Eukaryotes - 161 (source: NCBI BLink). & (gnl|cdd|36881 : 227.0) no description available & (gnl|cdd|84994 : 111.0) no description available & (ipr014717 : 91.361465) Translation elongation factor EF1B/ribosomal protein S6 & (reliability: 470.0) & (original description: no original description)	1.138
29.3.1	protein.targeting.nucleus	solyc01g060470.3.1	(at4g16143 : 856.0) Protein interacts with Agrobacterium proteins VirD2 and VirE2. Is not individually essential for Agrobacterium-mediated root transformation, but when overexpressed can rescue the impa-4 decreased transformation susceptibility phenotype.; importin alpha isoform 2 (IMPA-2); FUNCTIONS IN: protein transporter activity, binding; INVOLVED IN: intracellular protein transport, protein import into nucleus; LOCATED IN: cytosol; EXPRESSED IN: 23 plant structures; EXPRESSED DURING: 14 growth stages; CONTAINS InterPro DOMAIN/s: Importin-alpha-like, importin-beta-binding domain (InterPro:IPR002652), Armadillo-like helical (InterPro:IPR011989), Armadillo (InterPro:IPR000225), Armadillo-type fold (InterPro:IPR016024); BEST Arabidopsis thaliana protein match is: importin alpha isoform 1 (TAIR:AT3G06720.2); Has 4654 Blast hits to 3364 proteins in 293 species: Archae - 4; Bacteria - 33; Metazoa - 1869; Fungi - 640; Plants - 1336; Viruses - 0; Other Eukaryotes - 772 (source: NCBI BLink). & (q71vm4|ima1a_orysa : 845.0) Importin alpha-1a subunit - Oryza sativa (Rice) & (gnl|cdd|35388 : 691.0) no description available & (gnl|cdd|34668 : 575.0) no description available & (ipr011989 : 278.35043) Armadillo-like helical & (reliability: 1712.0) & (original description: no original description)	-1
29.3.1	protein.targeting.nucleus	solyc01g100720.3.1	(at1g09270 : 858.0) Protein interacts with Agrobacterium proteins VirD2 and VirE2.; importin alpha isoform 4 (IMPA-4); FUNCTIONS IN: protein transporter activity, binding; INVOLVED IN: intracellular protein transport, symbiont intracellular protein transport in host, host response to induction by symbiont of tumor, nodule or growth in host; EXPRESSED IN: 24 plant structures; EXPRESSED DURING: 15 growth stages; CONTAINS InterPro DOMAIN/s: Armadillo-like helical (InterPro:IPR011989), Armadillo (InterPro:IPR000225), Armadillo-type fold (InterPro:IPR016024); BEST Arabidopsis thaliana protein match is: importin alpha isoform 1 (TAIR:AT3G06720.2); Has 35333 Blast hits to 34131 proteins in 2444 species: Archae - 798; Bacteria - 22429; Metazoa - 974; Fungi - 991; Plants - 531; Viruses - 0; Other Eukaryotes - 9610 (source: NCBI BLink). & (q71vm4|ima1a_orysa : 770.0) Importin alpha-1a subunit - Oryza sativa (Rice) & (gnl|cdd|35388 : 680.0) no description available & (gnl|cdd|34668 : 582.0) no description available & (ipr011989 : 260.56317) Armadillo-like helical & (reliability: 1716.0) & (original description: no original description)	-3.322
29.3.1	protein.targeting.nucleus	solyc02g068150.4.1	(at1g27310 : 124.0) Encodes an ortholog of yeast NTF2, a nuclear envelop transport protein that functions as the nuclear import receptor for RanGDP, an essential player in nucleocytoplasmic transport.; nuclear transport factor 2A (NTF2A); CONTAINS InterPro DOMAIN/s: Nuclear transport factor 2 (InterPro:IPR002075), Nuclear transport factor 2, Eukaryote (InterPro:IPR018222); BEST Arabidopsis thaliana protein match is: nuclear transport factor 2B (TAIR:AT1G27970.1); Has 977 Blast hits to 977 proteins in 228 species: Archae - 0; Bacteria - 0; Metazoa - 416; Fungi - 243; Plants - 223; Viruses - 0; Other Eukaryotes - 95 (source: NCBI BLink). & (q9xj54|ntf2_orysa : 108.0) Nuclear transport factor 2 (NTF-2) - Oryza sativa (Rice) & (gnl|cdd|37315 : 101.0) no description available & (gnl|cdd|29630 : 85.3) no description available & (reliability: 248.0) & (original description: no original description)	1.585
29.3.1	protein.targeting.nucleus	solyc03g082940.3.1	(at5g53480 : 1461.0) ARM repeat superfamily protein; FUNCTIONS IN: protein transporter activity, binding; INVOLVED IN: intracellular protein transport, protein import into nucleus, docking; LOCATED IN: nucleus, chloroplast, nuclear pore, cytoplasm; EXPRESSED IN: 25 plant structures; EXPRESSED DURING: 13 growth stages; CONTAINS InterPro DOMAIN/s: Importin-beta, N-terminal (InterPro:IPR001494), Armadillo-like helical (InterPro:IPR011989), Armadillo-type fold (InterPro:IPR016024); BEST Arabidopsis thaliana protein match is: ARM repeat superfamily protein (TAIR:AT3G08947.1); Has 1807 Blast hits to 1807 proteins in 277 species: Archae - 0; Bacteria - 0; Metazoa - 736; Fungi - 347; Plants - 385; Viruses - 0; Other Eukaryotes - 339 (source: NCBI BLink). & (gnl|cdd|36455 : 1044.0) no description available & (gnl|cdd|34812 : 553.0) no description available & (ipr011989 : 366.76495) Armadillo-like helical & (reliability: 2922.0) & (original description: no original description)	1.888
29.3.1	protein.targeting.nucleus	solyc09g059310.3.1	(gnl|cdd|35339 : 314.0) no description available & (at3g25150 : 270.0) Nuclear transport factor 2 (NTF2) family protein with RNA binding (RRM-RBD-RNP motifs) domain; FUNCTIONS IN: RNA binding, nucleotide binding, nucleic acid binding; INVOLVED IN: transport, nucleocytoplasmic transport; LOCATED IN: intracellular; EXPRESSED IN: 23 plant structures; EXPRESSED DURING: 13 growth stages; CONTAINS InterPro DOMAIN/s: Nuclear transport factor 2 (InterPro:IPR002075), Nuclear transport factor 2, Eukaryote (InterPro:IPR018222), RNA recognition motif, RNP-1 (InterPro:IPR000504), Nucleotide-binding, alpha-beta plait (InterPro:IPR012677); BEST Arabidopsis thaliana protein match is: Nuclear transport factor 2 (NTF2) family protein with RNA binding (RRM-RBD-RNP motifs) domain (TAIR:AT5G60980.2). & (gnl|cdd|29630 : 133.0) no description available & (reliability: 540.0) & (original description: no original description)	-3.322
29.3.3	protein.targeting.chloroplast	solyc11g020300.2.1	(at5g16620 : 328.0) chloroplast protein import (Tic40); TIC40; INVOLVED IN: protein import into chloroplast stroma, chloroplast organization; LOCATED IN: in 6 components; EXPRESSED IN: 22 plant structures; EXPRESSED DURING: 13 growth stages; CONTAINS InterPro DOMAIN/s: Heat shock chaperonin-binding (InterPro:IPR006636), 26S proteasome complex ubiquitin receptor, subunit Rpn13 (InterPro:IPR006773); Has 1807 Blast hits to 1807 proteins in 277 species: Archae - 0; Bacteria - 0; Metazoa - 736; Fungi - 347; Plants - 385; Viruses - 0; Other Eukaryotes - 339 (source: NCBI BLink). & (gnl|cdd|36522 : 173.0) no description available & (reliability: 656.0) & (original description: no original description)	3.322
29.3.4.3	protein.targeting.secretory pathway.vacuole	solyc12g089340.2.1	(ipr005378 : 1500.0) Vacuolar protein sorting-associated protein 35 & (at1g75850 : 1297.0) VPS35 homolog B (VPS35B); CONTAINS InterPro DOMAIN/s: Vacuolar protein sorting-associated protein 35 (InterPro:IPR005378); BEST Arabidopsis thaliana protein match is: VPS35 homolog A (TAIR:AT2G17790.1); Has 618 Blast hits to 508 proteins in 209 species: Archae - 0; Bacteria - 1; Metazoa - 191; Fungi - 219; Plants - 72; Viruses - 0; Other Eukaryotes - 135 (source: NCBI BLink). & (gnl|cdd|36323 : 1067.0) no description available & (gnl|cdd|86391 : 974.0) no description available & (reliability: 5219.0) & (original description: no original description)	3.322
29.3.4.99	protein.targeting.secretory pathway.unspecified	solyc01g100860.3.1	(at3g62290 : 367.0) A member of ARF GTPase family. A thaliana has 21 members of this family, known to be essential for vesicle coating and uncoating and functions in GTP-binding. The gene is shown to play a role in cell division, cell expansion and cellulose production using antisense construct.; ADP-ribosylation factor A1E (ARFA1E); CONTAINS InterPro DOMAIN/s: ADP-ribosylation factor (InterPro:IPR006688), Small GTP-binding protein (InterPro:IPR005225), Ras small GTPase, Rab type (InterPro:IPR003579), Small GTPase SAR1-type (InterPro:IPR006687), ARF/SAR superfamily (InterPro:IPR006689); BEST Arabidopsis thaliana protein match is: Ras-related small GTP-binding family protein (TAIR:AT2G47170.1). & (p51823|arf2_orysa : 360.0) ADP-ribosylation factor 2 - Oryza sativa (Rice) & (gnl|cdd|47508 : 334.0) no description available & (gnl|cdd|35293 : 316.0) no description available & (ipr006689 : 175.86397) Small GTPase superfamily, ARF/SAR type & (reliability: 734.0) & (original description: no original description)	1
29.3.4.99	protein.targeting.secretory pathway.unspecified	solyc06g050770.3.1	(q9m5p8|snaa_soltu : 477.0) Alpha-soluble NSF attachment protein (Alpha-SNAP) (N-ethylmaleimide-sensitive factor attachment protein, alpha) - Solanum tuberosum (Potato) & (at3g56190 : 381.0) Encodes one of two alpha-SNAPs (soluble NSF attachment protein) in Arabidopsis; alpha-soluble NSF attachment protein 2 (ALPHA-SNAP2); FUNCTIONS IN: soluble NSF attachment protein activity, binding; INVOLVED IN: intracellular protein transport; LOCATED IN: plasma membrane, vacuole, membrane; EXPRESSED IN: male gametophyte, cultured cell, pollen tube, leaf; EXPRESSED DURING: L mature pollen stage, M germinated pollen stage; CONTAINS InterPro DOMAIN/s: NSF attachment protein (InterPro:IPR000744), Tetratricopeptide-like helical (InterPro:IPR011990), Tetratricopeptide repeat-containing (InterPro:IPR013026), Tetratricopeptide repeat (InterPro:IPR019734); BEST Arabidopsis thaliana protein match is: alpha-soluble NSF attachment protein 1 (TAIR:AT3G56450.1); Has 35333 Blast hits to 34131 proteins in 2444 species: Archae - 798; Bacteria - 22429; Metazoa - 974; Fungi - 991; Plants - 531; Viruses - 0; Other Eukaryotes - 9610 (source: NCBI BLink). & (gnl|cdd|36799 : 326.0) no description available & (ipr011990 : 189.08641) Tetratricopeptide-like helical & (reliability: 762.0) & (original description: no original description)	2.585
29.4	protein.postranslational modification	solyc01g006110.3.1	(at5g53000 : 438.0) PP2A-associated protein with a possible function in the chilling response; 2A phosphatase associated protein of 46 kD (TAP46); CONTAINS InterPro DOMAIN/s: TAP42-like protein (InterPro:IPR007304); Has 30201 Blast hits to 17322 proteins in 780 species: Archae - 12; Bacteria - 1396; Metazoa - 17338; Fungi - 3422; Plants - 5037; Viruses - 0; Other Eukaryotes - 2996 (source: NCBI BLink). & (gnl|cdd|67777 : 245.0) no description available & (ipr007304 : 201.88554) TAP42-like protein & (gnl|cdd|38041 : 177.0) no description available & (reliability: 876.0) & (original description: no original description)	-3.322
29.4	protein.postranslational modification	solyc01g100860.3.1	(at3g62290 : 367.0) A member of ARF GTPase family. A thaliana has 21 members of this family, known to be essential for vesicle coating and uncoating and functions in GTP-binding. The gene is shown to play a role in cell division, cell expansion and cellulose production using antisense construct.; ADP-ribosylation factor A1E (ARFA1E); CONTAINS InterPro DOMAIN/s: ADP-ribosylation factor (InterPro:IPR006688), Small GTP-binding protein (InterPro:IPR005225), Ras small GTPase, Rab type (InterPro:IPR003579), Small GTPase SAR1-type (InterPro:IPR006687), ARF/SAR superfamily (InterPro:IPR006689); BEST Arabidopsis thaliana protein match is: Ras-related small GTP-binding family protein (TAIR:AT2G47170.1). & (p51823|arf2_orysa : 360.0) ADP-ribosylation factor 2 - Oryza sativa (Rice) & (gnl|cdd|47508 : 334.0) no description available & (gnl|cdd|35293 : 316.0) no description available & (ipr006689 : 175.86397) Small GTPase superfamily, ARF/SAR type & (reliability: 732.0) & (original description: no original description)	1
29.4	protein.postranslational modification	solyc03g111720.3.1	(p54152|msra_fraan : 313.0) Peptide methionine sulfoxide reductase (EC 1.8.4.11) (Protein-methionine-S-oxide reductase) (Peptide-methionine (S)-S-oxide reductase) (Peptide Met(O) reductase) (Fruit-ripening protein E4) - Fragaria ananassa (Strawberry) & (gnl|cdd|36848 : 263.0) no description available & (at5g61640 : 262.0) ubiquitous enzyme that repairs oxidatively damaged proteins; peptidemethionine sulfoxide reductase 1 (PMSR1); FUNCTIONS IN: peptide-methionine-(S)-S-oxide reductase activity, oxidoreductase activity, acting on sulfur group of donors, disulfide as acceptor; INVOLVED IN: response to oxidative stress, protein modification process; LOCATED IN: cytosol; EXPRESSED IN: 25 plant structures; EXPRESSED DURING: 13 growth stages; CONTAINS InterPro DOMAIN/s: Peptide methionine sulphoxide reductase MsrA (InterPro:IPR002569); BEST Arabidopsis thaliana protein match is: peptidemethionine sulfoxide reductase 3 (TAIR:AT5G07470.1); Has 30201 Blast hits to 17322 proteins in 780 species: Archae - 12; Bacteria - 1396; Metazoa - 17338; Fungi - 3422; Plants - 5037; Viruses - 0; Other Eukaryotes - 2996 (source: NCBI BLink). & (gnl|cdd|80482 : 222.0) no description available & (ipr002569 : 163.01353) Peptide methionine sulphoxide reductase MsrA & (reliability: 809.2737) & (original description: no original description)	-0.737
29.4	protein.postranslational modification	solyc03g111830.4.1	(at5g50240 : 359.0) L-isoaspartyl methyltransferase 2 (PIMT2)gene, alternatively spliced.; protein-l-isoaspartate methyltransferase 2 (PIMT2); FUNCTIONS IN: protein-L-isoaspartate (D-aspartate) O-methyltransferase activity; INVOLVED IN: protein modification process; LOCATED IN: cellular_component unknown; CONTAINS InterPro DOMAIN/s: Protein-L-isoaspartate(D-aspartate) O-methyltransferase (InterPro:IPR000682); BEST Arabidopsis thaliana protein match is: protein-l-isoaspartate methyltransferase 1 (TAIR:AT3G48330.2); Has 30201 Blast hits to 17322 proteins in 780 species: Archae - 12; Bacteria - 1396; Metazoa - 17338; Fungi - 3422; Plants - 5037; Viruses - 0; Other Eukaryotes - 2996 (source: NCBI BLink). & (q43209|pimt_wheat : 338.0) Protein-L-isoaspartate O-methyltransferase (EC 2.1.1.77) (Protein-beta-aspartate methyltransferase) (PIMT) (Protein L-isoaspartyl methyltransferase) (L-isoaspartyl protein carboxyl methyltransferase) - Triticum aestivum (Wheat) & (gnl|cdd|85261 : 288.0) no description available & (gnl|cdd|36874 : 264.0) no description available & (ipr000682 : 192.58424) Protein-L-isoaspartate(D-aspartate) O-methyltransferase & (reliability: 718.0) & (original description: no original description)	3.322
29.4	protein.postranslational modification	solyc05g013070.3.1	(at1g14000 : 728.0) Encodes a protein with similarity to members of the C1 subgroup of MAP kinase kinase kinases. Interacts physically with the receptor kinase BRL2/VH1 and appears to be involved in auxin and brassinosteriod signaling.; VH1-interacting kinase (VIK); CONTAINS InterPro DOMAIN/s: Protein kinase, ATP binding site (InterPro:IPR017441), Integrin-linked protein kinase (InterPro:IPR016253), Serine/threonine-protein kinase domain (InterPro:IPR002290), Serine-threonine/tyrosine-protein kinase (InterPro:IPR001245), Protein kinase-like domain (InterPro:IPR011009), Serine/threonine-protein kinase, active site (InterPro:IPR008271), Protein kinase, catalytic domain (InterPro:IPR000719), Ankyrin repeat-containing domain (InterPro:IPR020683), Ankyrin repeat (InterPro:IPR002110); BEST Arabidopsis thaliana protein match is: Integrin-linked protein kinase family (TAIR:AT3G58760.1); Has 139285 Blast hits to 133759 proteins in 5118 species: Archae - 180; Bacteria - 15286; Metazoa - 53967; Fungi - 12530; Plants - 33711; Viruses - 527; Other Eukaryotes - 23084 (source: NCBI BLink). & (gnl|cdd|35413 : 272.0) no description available & (gnl|cdd|47549 : 237.0) no description available & (ipr001245 : 147.79623) Serine-threonine/tyrosine-protein kinase catalytic domain & (q8lpb4|pskr_dauca : 115.0) Phytosulfokine receptor precursor (EC 2.7.11.1) (Phytosulfokine LRR receptor kinase) - Daucus carota (Carrot) & (reliability: 1456.0) & (original description: no original description)	-3.322
29.4	protein.postranslational modification	solyc06g069010.3.1	(p93340|gblp_nicpl : 577.0) Guanine nucleotide-binding protein subunit beta-like protein - Nicotiana plumbaginifolia (Leadwort-leaved tobacco) & (at3g18130 : 522.0) Encodes a protein with similarity to mammalian RACKs. RACKs function to shuttle activated protein kinase C to different subcellular sites and may also function as a scaffold through physical interactions with other proteins. RACK1C has no phenotype on its own and probably acts redundantly with RACK1A and RACK1B.; receptor for activated C kinase 1C (RACK1C_AT); FUNCTIONS IN: nucleotide binding; INVOLVED IN: shoot development, root development; LOCATED IN: nucleolus, heterotrimeric G-protein complex; EXPRESSED IN: 22 plant structures; EXPRESSED DURING: 13 growth stages; CONTAINS InterPro DOMAIN/s: WD40 repeat 2 (InterPro:IPR019782), WD40 repeat, conserved site (InterPro:IPR019775), WD40 repeat (InterPro:IPR001680), G-protein beta WD-40 repeat, region (InterPro:IPR020472), WD40 repeat-like-containing domain (InterPro:IPR011046), WD40-repeat-containing domain (InterPro:IPR017986), WD40/YVTN repeat-like-containing domain (InterPro:IPR015943), WD40 repeat, subgroup (InterPro:IPR019781); BEST Arabidopsis thaliana protein match is: receptor for activated C kinase 1B (TAIR:AT1G48630.1); Has 88582 Blast hits to 37057 proteins in 965 species: Archae - 74; Bacteria - 10338; Metazoa - 34853; Fungi - 20136; Plants - 11319; Viruses - 6; Other Eukaryotes - 11856 (source: NCBI BLink). & (gnl|cdd|35500 : 454.0) no description available & (gnl|cdd|29257 : 229.0) no description available & (ipr015943 : 178.81319) WD40/YVTN repeat-like-containing domain & (reliability: 1044.0) & (original description: no original description)	-1.322
29.4	protein.postranslational modification	solyc07g062970.3.1	(at3g15260 : 399.0) Protein phosphatase 2C family protein; FUNCTIONS IN: protein serine/threonine phosphatase activity, catalytic activity; EXPRESSED IN: 23 plant structures; EXPRESSED DURING: 14 growth stages; CONTAINS InterPro DOMAIN/s: Protein phosphatase 2C-related (InterPro:IPR001932), Protein phosphatase 2C (InterPro:IPR015655), Protein phosphatase 2C, N-terminal (InterPro:IPR014045); BEST Arabidopsis thaliana protein match is: Protein phosphatase 2C family protein (TAIR:AT4G28400.1); Has 35333 Blast hits to 34131 proteins in 2444 species: Archae - 798; Bacteria - 22429; Metazoa - 974; Fungi - 991; Plants - 531; Viruses - 0; Other Eukaryotes - 9610 (source: NCBI BLink). & (gnl|cdd|35917 : 240.0) no description available & (gnl|cdd|29062 : 217.0) no description available & (ipr001932 : 167.61871) Protein phosphatase 2C-like & (reliability: 798.0) & (original description: no original description)	1.485
29.4	protein.postranslational modification	solyc10g047930.2.1	(at4g21860 : 246.0) methionine sulfoxide reductase B 2 (MSRB2); FUNCTIONS IN: peptide-methionine-(S)-S-oxide reductase activity; INVOLVED IN: oxidation reduction; LOCATED IN: chloroplast; EXPRESSED IN: 24 plant structures; EXPRESSED DURING: 13 growth stages; CONTAINS InterPro DOMAIN/s: Methionine sulphoxide reductase B (InterPro:IPR002579), Mss4-like (InterPro:IPR011057); BEST Arabidopsis thaliana protein match is: methionine sulfoxide reductase B3 (TAIR:AT4G04800.1). & (gnl|cdd|36074 : 211.0) no description available & (gnl|cdd|85585 : 187.0) no description available & (ipr002579 : 120.67603) Peptide methionine sulphoxide reductase MrsB & (reliability: 492.0) & (original description: no original description)	3.322
29.5	protein.degradation	solyc01g112280.3.1	(at4g38220 : 608.0) Peptidase M20/M25/M40 family protein; FUNCTIONS IN: hydrolase activity, metallopeptidase activity, aminoacylase activity; INVOLVED IN: response to zinc ion; LOCATED IN: vacuole; EXPRESSED IN: 23 plant structures; EXPRESSED DURING: 15 growth stages; CONTAINS InterPro DOMAIN/s: ArgE/DapE/ACY1/CPG2/YscS, conserved site (InterPro:IPR001261), Peptidase M20 (InterPro:IPR002933), N-acyl-L-amino-acid amidohydrolase (InterPro:IPR010159), Peptidase M20, dimerisation (InterPro:IPR011650); BEST Arabidopsis thaliana protein match is: Peptidase M20/M25/M40 family protein (TAIR:AT1G44820.1); Has 7219 Blast hits to 7215 proteins in 1775 species: Archae - 179; Bacteria - 5225; Metazoa - 384; Fungi - 290; Plants - 80; Viruses - 2; Other Eukaryotes - 1059 (source: NCBI BLink). & (gnl|cdd|37486 : 460.0) no description available & (gnl|cdd|30969 : 152.0) no description available & (reliability: 1216.0) & (original description: no original description)	3.121
29.5	protein.degradation	solyc08g062630.3.1	(at4g33090 : 1347.0) encodes an aminopeptidase, a ortholog of mouse microsomal AP (EC 3.4.11.2).; aminopeptidase M1 (APM1); FUNCTIONS IN: aminopeptidase activity; INVOLVED IN: auxin polar transport; LOCATED IN: plasma membrane; EXPRESSED IN: 24 plant structures; EXPRESSED DURING: 13 growth stages; CONTAINS InterPro DOMAIN/s: Peptidase M1, puromycin-sensitive aminopeptidase (InterPro:IPR015568), Peptidase M1, membrane alanine aminopeptidase (InterPro:IPR001930), Peptidase M1, membrane alanine aminopeptidase, N-terminal (InterPro:IPR014782); BEST Arabidopsis thaliana protein match is: Peptidase M1 family protein (TAIR:AT1G63770.3); Has 9205 Blast hits to 9101 proteins in 1870 species: Archae - 122; Bacteria - 4443; Metazoa - 2260; Fungi - 495; Plants - 237; Viruses - 0; Other Eukaryotes - 1648 (source: NCBI BLink). & (gnl|cdd|36264 : 785.0) no description available & (gnl|cdd|30656 : 451.0) no description available & (ipr014782 : 310.93237) Peptidase M1, membrane alanine aminopeptidase, N-terminal & (reliability: 2694.0) & (original description: no original description)	0.766
29.5	protein.degradation	solyc08g076970.3.1	(at4g17830 : 686.0) Peptidase M20/M25/M40 family protein; FUNCTIONS IN: metallopeptidase activity, hydrolase activity; INVOLVED IN: proteolysis, metabolic process; EXPRESSED IN: 24 plant structures; EXPRESSED DURING: 13 growth stages; CONTAINS InterPro DOMAIN/s: Peptidase M20 (InterPro:IPR002933), Peptidase M20, dimerisation (InterPro:IPR011650). & (gnl|cdd|37487 : 343.0) no description available & (gnl|cdd|82719 : 145.0) no description available & (reliability: 1372.0) & (original description: no original description)	1.379
29.5	protein.degradation	solyc08g076990.3.1	(at4g17830 : 728.0) Peptidase M20/M25/M40 family protein; FUNCTIONS IN: metallopeptidase activity, hydrolase activity; INVOLVED IN: proteolysis, metabolic process; EXPRESSED IN: 24 plant structures; EXPRESSED DURING: 13 growth stages; CONTAINS InterPro DOMAIN/s: Peptidase M20 (InterPro:IPR002933), Peptidase M20, dimerisation (InterPro:IPR011650). & (gnl|cdd|37487 : 373.0) no description available & (gnl|cdd|82719 : 140.0) no description available & (reliability: 1456.0) & (original description: no original description)	-1.322
29.5	protein.degradation	solyc08g081250.4.1	(at1g63770 : 736.0) Peptidase M1 family protein; FUNCTIONS IN: metallopeptidase activity, zinc ion binding; INVOLVED IN: proteolysis; EXPRESSED IN: 24 plant structures; EXPRESSED DURING: 15 growth stages; CONTAINS InterPro DOMAIN/s: Peptidase M1, membrane alanine aminopeptidase (InterPro:IPR001930), Peptidase M1, membrane alanine aminopeptidase, N-terminal (InterPro:IPR014782), Peptidase M1, alanyl aminopeptidase (InterPro:IPR012779); BEST Arabidopsis thaliana protein match is: aminopeptidase M1 (TAIR:AT4G33090.1). & (gnl|cdd|30656 : 347.0) no description available & (gnl|cdd|36264 : 243.0) no description available & (ipr014782 : 136.28331) Peptidase M1, membrane alanine aminopeptidase, N-terminal & (reliability: 1472.0) & (original description: no original description)	0.926
29.5	protein.degradation	solyc09g098150.3.1	(at1g79340 : 506.0) metacaspase 4 (MC4); FUNCTIONS IN: cysteine-type peptidase activity; INVOLVED IN: proteolysis; LOCATED IN: plasma membrane; EXPRESSED IN: 26 plant structures; EXPRESSED DURING: 15 growth stages; CONTAINS InterPro DOMAIN/s: Peptidase C14, caspase catalytic (InterPro:IPR011600); BEST Arabidopsis thaliana protein match is: metacaspase 5 (TAIR:AT1G79330.1); Has 1195 Blast hits to 1161 proteins in 285 species: Archae - 6; Bacteria - 340; Metazoa - 3; Fungi - 271; Plants - 332; Viruses - 0; Other Eukaryotes - 243 (source: NCBI BLink). & (gnl|cdd|36759 : 240.0) no description available & (ipr011600 : 214.55592) Peptidase C14, caspase catalytic & (gnl|cdd|84933 : 125.0) no description available & (reliability: 1012.0) & (original description: no original description)	1.263
29.5	protein.degradation	solyc12g010040.2.1	(ipr000819 : 1500.0) Peptidase M17, leucyl aminopeptidase, C-terminal & (p31427|ampl_soltu : 744.0) Leucine aminopeptidase, chloroplast precursor (EC 3.4.11.1) (LAP) (Leucyl aminopeptidase) (Proline aminopeptidase) (EC 3.4.11.5) (Prolyl aminopeptidase) - Solanum tuberosum (Potato) & (at4g30920 : 720.0) Cytosol aminopeptidase family protein; FUNCTIONS IN: manganese ion binding, metalloexopeptidase activity, aminopeptidase activity; INVOLVED IN: proteolysis, protein metabolic process; LOCATED IN: chloroplast, vacuole; EXPRESSED IN: guard cell, cultured cell; CONTAINS InterPro DOMAIN/s: Peptidase M17, leucyl aminopeptidase, C-terminal (InterPro:IPR000819), Peptidase M17, leucyl aminopeptidase, N-terminal (InterPro:IPR008283), Peptidase M17, leucyl aminopeptidase (InterPro:IPR011356); BEST Arabidopsis thaliana protein match is: Cytosol aminopeptidase family protein (TAIR:AT4G30910.1); Has 9817 Blast hits to 9813 proteins in 2024 species: Archae - 18; Bacteria - 5432; Metazoa - 663; Fungi - 36; Plants - 122; Viruses - 1; Other Eukaryotes - 3545 (source: NCBI BLink). & (gnl|cdd|48344 : 494.0) no description available & (gnl|cdd|37808 : 465.0) no description available & (reliability: 1440.0) & (original description: no original description)	2.485
29.5.1	protein.degradation.subtilases	solyc02g092670.1.1	(at5g67360 : 1066.0) Encodes a subtilisin-like serine protease essential for mucilage release from seed coats.; ARA12; FUNCTIONS IN: serine-type endopeptidase activity; INVOLVED IN: proteolysis, seed coat development, mucilage metabolic process involved seed coat development, mucilage extrusion from seed coat; LOCATED IN: extracellular region, apoplast, cell wall, plant-type cell wall; EXPRESSED IN: 26 plant structures; EXPRESSED DURING: 17 growth stages; CONTAINS InterPro DOMAIN/s: Protease-associated PA (InterPro:IPR003137), Proteinase inhibitor, propeptide (InterPro:IPR009020), Peptidase S8/S53, subtilisin/kexin/sedolisin (InterPro:IPR000209), Peptidase S8, subtilisin-related (InterPro:IPR015500), Peptidase S8/S53, subtilisin, active site (InterPro:IPR022398), Proteinase inhibitor I9, subtilisin propeptide (InterPro:IPR010259); BEST Arabidopsis thaliana protein match is: Subtilase family protein (TAIR:AT2G05920.1); Has 30201 Blast hits to 17322 proteins in 780 species: Archae - 12; Bacteria - 1396; Metazoa - 17338; Fungi - 3422; Plants - 5037; Viruses - 0; Other Eukaryotes - 2996 (source: NCBI BLink). & (ipr000209 : 188.71667) Peptidase S8/S53, subtilisin/kexin/sedolisin & (gnl|cdd|80342 : 129.0) no description available & (reliability: 2462.2542) & (original description: no original description)	-1.322
29.5.1	protein.degradation.subtilases	solyc06g062950.1.1	(at3g14067 : 976.0) Subtilase family protein; FUNCTIONS IN: identical protein binding, serine-type endopeptidase activity; INVOLVED IN: proteolysis, negative regulation of catalytic activity; LOCATED IN: apoplast, plasma membrane, vacuole, plant-type cell wall; EXPRESSED IN: 24 plant structures; EXPRESSED DURING: 13 growth stages; CONTAINS InterPro DOMAIN/s: Protease-associated PA (InterPro:IPR003137), Proteinase inhibitor, propeptide (InterPro:IPR009020), Peptidase S8/S53, subtilisin/kexin/sedolisin (InterPro:IPR000209), Peptidase S8, subtilisin-related (InterPro:IPR015500), Peptidase S8/S53, subtilisin, active site (InterPro:IPR022398), Proteinase inhibitor I9, subtilisin propeptide (InterPro:IPR010259); BEST Arabidopsis thaliana protein match is: Subtilase family protein (TAIR:AT5G67360.1); Has 8271 Blast hits to 7174 proteins in 1143 species: Archae - 230; Bacteria - 4646; Metazoa - 71; Fungi - 664; Plants - 1990; Viruses - 0; Other Eukaryotes - 670 (source: NCBI BLink). & (ipr000209 : 187.10722) Peptidase S8/S53, subtilisin/kexin/sedolisin & (gnl|cdd|80342 : 122.0) no description available & (reliability: 2279.4377) & (original description: no original description)	-1
29.5.3	protein.degradation.cysteine protease	solyc12g088670.2.1	(at1g47128 : 569.0) cysteine proteinase precursor-like protein/ dehydration stress-responsive gene (RD21); responsive to dehydration 21 (RD21); FUNCTIONS IN: cysteine-type endopeptidase activity, cysteine-type peptidase activity; INVOLVED IN: response to water deprivation; LOCATED IN: apoplast, chloroplast, vacuole; EXPRESSED IN: 23 plant structures; EXPRESSED DURING: 13 growth stages; CONTAINS InterPro DOMAIN/s: Peptidase C1A, papain (InterPro:IPR013128), Proteinase inhibitor I29, cathepsin propeptide (InterPro:IPR013201), Granulin (InterPro:IPR000118), Peptidase C1A, papain C-terminal (InterPro:IPR000668), Peptidase, cysteine peptidase active site (InterPro:IPR000169); BEST Arabidopsis thaliana protein match is: Granulin repeat cysteine protease family protein (TAIR:AT5G43060.1); Has 8846 Blast hits to 8044 proteins in 757 species: Archae - 51; Bacteria - 244; Metazoa - 4223; Fungi - 6; Plants - 1942; Viruses - 134; Other Eukaryotes - 2246 (source: NCBI BLink). & (p25776|orya_orysa : 560.0) Oryzain alpha chain precursor (EC 3.4.22.-) - Oryza sativa (Rice) & (gnl|cdd|36756 : 297.0) no description available & (gnl|cdd|84529 : 294.0) no description available & (ipr000668 : 184.57787) Peptidase C1A, papain C-terminal & (reliability: 1461.0112) & (original description: no original description)	1.485
29.5.4	protein.degradation.aspartate protease	solyc07g051850.3.1	(at1g11910 : 721.0) Encodes an aspartic proteinase that forms a heterodimer and is stable over a broad pH range (ph 3-8).; aspartic proteinase A1 (APA1); FUNCTIONS IN: endopeptidase activity; INVOLVED IN: proteolysis, response to salt stress; LOCATED IN: vacuole; EXPRESSED IN: 25 plant structures; EXPRESSED DURING: 16 growth stages; CONTAINS InterPro DOMAIN/s: Saposin-like (InterPro:IPR011001), Peptidase aspartic (InterPro:IPR021109), Peptidase aspartic, catalytic (InterPro:IPR009007), Saposin-like type B, 1 (InterPro:IPR007856), Saposin-like type B, 2 (InterPro:IPR008138), Saposin B (InterPro:IPR008139), Peptidase A1 (InterPro:IPR001461), Peptidase aspartic, active site (InterPro:IPR001969); BEST Arabidopsis thaliana protein match is: Saposin-like aspartyl protease family protein (TAIR:AT1G62290.2); Has 7443 Blast hits to 5200 proteins in 420 species: Archae - 0; Bacteria - 2; Metazoa - 4134; Fungi - 1703; Plants - 675; Viruses - 0; Other Eukaryotes - 929 (source: NCBI BLink). & (q42456|aspr1_orysa : 670.0) Aspartic proteinase oryzasin-1 precursor (EC 3.4.23.-) - Oryza sativa (Rice) & (ipr001461 : 303.24808) Peptidase A1 & (gnl|cdd|84452 : 296.0) no description available & (gnl|cdd|36553 : 205.0) no description available & (reliability: 1972.6841) & (original description: no original description)	1.07
29.5.5	protein.degradation.serine protease	solyc12g042060.3.1	(p35100|clpc_pea : 1387.0) ATP-dependent Clp protease ATP-binding subunit clpC homolog, chloroplast precursor - Pisum sativum (Garden pea) & (at5g50920 : 1352.0) Encodes a protein that is similar to ATP-dependent Clp protease ATP-binding subunit / ClpC. Involved in protein import into the chloroplast. May provide ATP source that drives the TIC (Translocon at the Inner envelope membrane of Chloroplasts) translocation machinery.; CLPC homologue 1 (CLPC1); FUNCTIONS IN: ATP-dependent peptidase activity, ATPase activity, ATP binding; INVOLVED IN: protein import into chloroplast stroma, regulation of chlorophyll biosynthetic process, protein targeting to chloroplast, chloroplast organization; LOCATED IN: in 8 components; EXPRESSED IN: 25 plant structures; EXPRESSED DURING: 15 growth stages; CONTAINS InterPro DOMAIN/s: Clp ATPase, C-terminal (InterPro:IPR019489), ATPase, AAA-type, core (InterPro:IPR003959), ATPase, AAA-2 (InterPro:IPR013093), ATPase, AAA+ type, core (InterPro:IPR003593), Chaperonin clpA/B (InterPro:IPR001270), Chaperonin ClpA/B, conserved site (InterPro:IPR018368), UvrB/UvrC protein (InterPro:IPR001943), Clp, N-terminal (InterPro:IPR004176); BEST Arabidopsis thaliana protein match is: Clp ATPase (TAIR:AT3G48870.2); Has 30201 Blast hits to 17322 proteins in 780 species: Archae - 12; Bacteria - 1396; Metazoa - 17338; Fungi - 3422; Plants - 5037; Viruses - 0; Other Eukaryotes - 2996 (source: NCBI BLink). & (gnl|cdd|79310 : 1203.0) no description available & (gnl|cdd|36269 : 826.0) no description available & (ipr013093 : 126.98467) ATPase, AAA-2 & (reliability: 2704.0) & (original description: no original description)	-3.322
29.5.11	protein.degradation.ubiquitin	solyc02g083710.3.1	(at4g38630 : 372.0) Regulatory particle non-ATPase subunit of the 26S proteasome with multiubiquitin-chain-binding capabilities; regulatory particle non-ATPase 10 (RPN10); FUNCTIONS IN: peptide receptor activity; INVOLVED IN: in 19 processes; LOCATED IN: cytosol, proteasome regulatory particle, base subcomplex, proteasome complex, nucleus, membrane; EXPRESSED IN: 24 plant structures; EXPRESSED DURING: 15 growth stages; CONTAINS InterPro DOMAIN/s: Ssl1-like (InterPro:IPR007198), Ubiquitin interacting motif (InterPro:IPR003903), von Willebrand factor, type A (InterPro:IPR002035); Has 677 Blast hits to 665 proteins in 240 species: Archae - 0; Bacteria - 16; Metazoa - 271; Fungi - 148; Plants - 120; Viruses - 0; Other Eukaryotes - 122 (source: NCBI BLink). & (gnl|cdd|38095 : 309.0) no description available & (gnl|cdd|29225 : 283.0) no description available & (reliability: 744.0) & (original description: no original description)	-3.322
29.5.11	protein.degradation.ubiquitin	solyc03g032160.3.1	(at2g17200 : 405.0) DSK2; CONTAINS InterPro DOMAIN/s: Heat shock chaperonin-binding (InterPro:IPR006636), Ubiquitin-associated/translation elongation factor EF1B, N-terminal (InterPro:IPR000449), Ubiquitin-associated/translation elongation factor EF1B, N-terminal, eukaryote (InterPro:IPR015940), Ubiquilin (InterPro:IPR015496), Ubiquitin (InterPro:IPR000626), Ubiquitin supergroup (InterPro:IPR019955), UBA-like (InterPro:IPR009060); BEST Arabidopsis thaliana protein match is: ubiquitin family protein (TAIR:AT2G17190.1); Has 15379 Blast hits to 7776 proteins in 854 species: Archae - 6; Bacteria - 3440; Metazoa - 5160; Fungi - 1735; Plants - 2506; Viruses - 174; Other Eukaryotes - 2358 (source: NCBI BLink). & (gnl|cdd|35234 : 309.0) no description available & (gnl|cdd|29211 : 98.0) no description available & (reliability: 810.0) & (original description: no original description)	-3.322
29.5.11	protein.degradation.ubiquitin	solyc11g071700.2.1	(at5g06600 : 1745.0) Encodes a ubiquitin-specific protease.; ubiquitin-specific protease 12 (UBP12); FUNCTIONS IN: ubiquitin-specific protease activity, ubiquitin thiolesterase activity; INVOLVED IN: ubiquitin-dependent protein catabolic process; LOCATED IN: cellular_component unknown; EXPRESSED IN: 25 plant structures; EXPRESSED DURING: 14 growth stages; CONTAINS InterPro DOMAIN/s: TRAF-like (InterPro:IPR008974), Peptidase C19, ubiquitin carboxyl-terminal hydrolase 2, conserved site (InterPro:IPR018200), MATH (InterPro:IPR002083), Peptidase C19, ubiquitin carboxyl-terminal hydrolase 2 (InterPro:IPR001394), TRAF-type (InterPro:IPR013322); BEST Arabidopsis thaliana protein match is: ubiquitin-specific protease 13 (TAIR:AT3G11910.1); Has 30201 Blast hits to 17322 proteins in 780 species: Archae - 12; Bacteria - 1396; Metazoa - 17338; Fungi - 3422; Plants - 5037; Viruses - 0; Other Eukaryotes - 2996 (source: NCBI BLink). & (gnl|cdd|37074 : 805.0) no description available & (gnl|cdd|34681 : 623.0) no description available & (ipr001394 : 122.22334) Peptidase C19, ubiquitin carboxyl-terminal hydrolase 2 & (reliability: 3488.0) & (original description: no original description)	-3.322
29.5.11.1	protein.degradation.ubiquitin.ubiquitin	solyc03g032160.3.1	(at2g17200 : 405.0) DSK2; CONTAINS InterPro DOMAIN/s: Heat shock chaperonin-binding (InterPro:IPR006636), Ubiquitin-associated/translation elongation factor EF1B, N-terminal (InterPro:IPR000449), Ubiquitin-associated/translation elongation factor EF1B, N-terminal, eukaryote (InterPro:IPR015940), Ubiquilin (InterPro:IPR015496), Ubiquitin (InterPro:IPR000626), Ubiquitin supergroup (InterPro:IPR019955), UBA-like (InterPro:IPR009060); BEST Arabidopsis thaliana protein match is: ubiquitin family protein (TAIR:AT2G17190.1); Has 15379 Blast hits to 7776 proteins in 854 species: Archae - 6; Bacteria - 3440; Metazoa - 5160; Fungi - 1735; Plants - 2506; Viruses - 174; Other Eukaryotes - 2358 (source: NCBI BLink). & (gnl|cdd|35234 : 309.0) no description available & (gnl|cdd|29211 : 98.0) no description available & (reliability: 754.0) & (original description: no original description)	-3.322
29.5.11.1	protein.degradation.ubiquitin.ubiquitin	solyc07g049360.3.1	(p55857|smt3_orysa : 155.0) Ubiquitin-like protein SMT3 - Oryza sativa (Rice) & (at5g55160 : 152.0) Encodes a small ubiquitin-like modifier (SUMO) polypeptide that becomes covalently attached to various intracellular protein targets, much like ubiquitination, leading to post-translational modification of those targets. SUMO2 can form SUMO chains through lysine residue 10 during in vitro assays.; small ubiquitin-like modifier 2 (SUMO2); CONTAINS InterPro DOMAIN/s: Ubiquitin (InterPro:IPR000626), Ubiquitin supergroup (InterPro:IPR019955); BEST Arabidopsis thaliana protein match is: small ubiquitin-like modifier 1 (TAIR:AT4G26840.1); Has 1114 Blast hits to 1111 proteins in 233 species: Archae - 0; Bacteria - 0; Metazoa - 633; Fungi - 141; Plants - 223; Viruses - 1; Other Eukaryotes - 116 (source: NCBI BLink). & (gnl|cdd|29166 : 127.0) no description available & (gnl|cdd|36980 : 124.0) no description available & (reliability: 304.0) & (original description: no original description)	1.485
29.5.11.1	protein.degradation.ubiquitin.ubiquitin	solyc07g064130.2.1	(at4g05320 : 783.0) One of five polyubiquitin genes in A. thaliana. These genes encode the highly conserved 76-amino acid protein ubiquitin that is covalently attached to substrate proteins targeting most for degradation. Polyubiquitin genes are characterized by the presence of tandem repeats of the 228 bp that encode a ubiquitin monomer. Induced by salicylic acid. Independent of NPR1 for their induction by salicylic acid.; polyubiquitin 10 (UBQ10); CONTAINS InterPro DOMAIN/s: Ubiquitin subgroup (InterPro:IPR019956), Ubiquitin conserved site (InterPro:IPR019954), Ubiquitin (InterPro:IPR000626), Ubiquitin supergroup (InterPro:IPR019955); BEST Arabidopsis thaliana protein match is: ubiquitin 4 (TAIR:AT5G20620.1); Has 32669 Blast hits to 7219 proteins in 726 species: Archae - 0; Bacteria - 99; Metazoa - 15287; Fungi - 3767; Plants - 6623; Viruses - 815; Other Eukaryotes - 6078 (source: NCBI BLink). & (gnl|cdd|29205 : 137.0) no description available & (gnl|cdd|35228 : 135.0) no description available & (p69326|ubiq_wheat : 134.0) Ubiquitin - Triticum aestivum (Wheat) & (reliability: 1566.0) & (original description: no original description)	1.807
29.5.11.2	protein.degradation.ubiquitin.E1	solyc09g018450.3.1	(at2g30110 : 1687.0) Encodes a ubiquitin-activating enzyme (E1), involved in the first step in conjugating multiple ubiquitins to proteins targeted for degradation. Gene is expressed in most tissues examined. Mutant is able to revert the constitutive defense responses phenotype of snc1, which indicates the gene is involved in defense response. It also indicates that ubiquitination plays a role in plant defense signalling.; ubiquitin-activating enzyme 1 (UBA1); FUNCTIONS IN: ubiquitin-protein ligase activity, ubiquitin activating enzyme activity; INVOLVED IN: response to cadmium ion, response to other organism, protein ubiquitination, ubiquitin-dependent protein catabolic process; LOCATED IN: plasma membrane; EXPRESSED IN: 26 plant structures; EXPRESSED DURING: 15 growth stages; CONTAINS InterPro DOMAIN/s: Ubiquitin-activating enzyme, E1, active site (InterPro:IPR018074), Ubiquitin-activating enzyme, E1 (InterPro:IPR018075), Ubiquitin-activating enzyme e1, C-terminal (InterPro:IPR018965), Ubiquitin-activating enzyme repeat (InterPro:IPR000127), Ubiquitin-activating enzyme (InterPro:IPR019572), UBA/THIF-type NAD/FAD binding fold (InterPro:IPR000594), Molybdenum cofactor biosynthesis, MoeB (InterPro:IPR009036), NAD(P)-binding domain (InterPro:IPR016040), Ubiquitin-activating enzyme, E1-like (InterPro:IPR000011); BEST Arabidopsis thaliana protein match is: ubiquitin activating enzyme 2 (TAIR:AT5G06460.1); Has 19490 Blast hits to 12603 proteins in 2346 species: Archae - 393; Bacteria - 11015; Metazoa - 2131; Fungi - 1366; Plants - 791; Viruses - 0; Other Eukaryotes - 3794 (source: NCBI BLink). & (p20973|ube11_wheat : 1666.0) Ubiquitin-activating enzyme E1 1 - Triticum aestivum (Wheat) & (gnl|cdd|37223 : 1466.0) no description available & (gnl|cdd|73269 : 459.0) no description available & (ipr016040 : 173.20471) NAD(P)-binding domain & (reliability: 3374.0) & (original description: no original description)	1.585
29.5.11.3	protein.degradation.ubiquitin.E2	solyc04g011430.3.1	(gnl|cdd|35646 : 288.0) no description available & (at5g59300 : 253.0) ubiquitin conjugating enzyme E2; ubiquitin carrier protein 7 (UBC7); CONTAINS InterPro DOMAIN/s: Ubiquitin-conjugating enzyme/RWD-like (InterPro:IPR016135), Ubiquitin-conjugating enzyme, E2 (InterPro:IPR000608); BEST Arabidopsis thaliana protein match is: ubiquitin-conjugating enzyme 13 (TAIR:AT3G46460.1); Has 30201 Blast hits to 17322 proteins in 780 species: Archae - 12; Bacteria - 1396; Metazoa - 17338; Fungi - 3422; Plants - 5037; Viruses - 0; Other Eukaryotes - 2996 (source: NCBI BLink). & (p25868|ubc7_wheat : 218.0) Ubiquitin-conjugating enzyme E2 7 (EC 6.3.2.19) (Ubiquitin-protein ligase 7) (Ubiquitin carrier protein 7) - Triticum aestivum (Wheat) & (gnl|cdd|84587 : 189.0) no description available & (ipr016135 : 163.73201) Ubiquitin-conjugating enzyme/RWD-like & (reliability: 717.18304) & (original description: no original description)	-2.322
29.5.11.3	protein.degradation.ubiquitin.E2	solyc10g007260.3.1	(at1g16890 : 290.0) UBC36/UBC13B encodes a protein that may play a role in DNA damage responses and error-free post-replicative DNA repair. It can bind to the MMZ/UEV1 proteins in vitro.; ubiquitin-conjugating enzyme 36 (UBC36); CONTAINS InterPro DOMAIN/s: Ubiquitin-conjugating enzyme/RWD-like (InterPro:IPR016135), Ubiquitin-conjugating enzyme, E2 (InterPro:IPR000608); BEST Arabidopsis thaliana protein match is: ubiquitin-conjugating enzyme 35 (TAIR:AT1G78870.2). & (gnl|cdd|35638 : 227.0) no description available & (gnl|cdd|34682 : 186.0) no description available & (ipr016135 : 146.53253) Ubiquitin-conjugating enzyme/RWD-like & (p25866|ubc2_wheat : 121.0) Ubiquitin-conjugating enzyme E2-17 kDa (EC 6.3.2.19) (Ubiquitin-protein ligase) (Ubiquitin carrier protein) - Triticum aestivum (Wheat) & (reliability: 772.7076) & (original description: no original description)	-3.322
29.5.11.3	protein.degradation.ubiquitin.E2	solyc10g083120.3.1	(at3g52560 : 279.0) ubiquitin E2 variant 1D-4 (UEV1D-4); CONTAINS InterPro DOMAIN/s: Ubiquitin-conjugating enzyme/RWD-like (InterPro:IPR016135), Ubiquitin-conjugating enzyme, E2 (InterPro:IPR000608); BEST Arabidopsis thaliana protein match is: MMS ZWEI homologue 3 (TAIR:AT2G36060.2). & (gnl|cdd|36114 : 230.0) no description available & (gnl|cdd|34682 : 88.4) no description available & (reliability: 558.0) & (original description: no original description)	-1
29.5.11.4.3.1	protein.degradation.ubiquitin.E3.SCF.SKP	solyc11g042930.2.1	(at5g42190 : 213.0) Similar to SKP1 in yeast and humans which are involved in mitotic cell cycle control and ubiquitin mediated proteolysis.; E3 ubiquitin ligase SCF complex subunit SKP1/ASK1 family protein; CONTAINS InterPro DOMAIN/s: E3 ubiquitin ligase, SCF complex, Skp subunit (InterPro:IPR016897), SKP1 component, dimerisation (InterPro:IPR016072), SKP1 component (InterPro:IPR001232), BTB/POZ fold (InterPro:IPR011333), SKP1 component, POZ (InterPro:IPR016073); BEST Arabidopsis thaliana protein match is: S phase kinase-associated protein 1 (TAIR:AT1G75950.1); Has 30201 Blast hits to 17322 proteins in 780 species: Archae - 12; Bacteria - 1396; Metazoa - 17338; Fungi - 3422; Plants - 5037; Viruses - 0; Other Eukaryotes - 2996 (source: NCBI BLink). & (gnl|cdd|36935 : 203.0) no description available & (ipr011333 : 177.11673) BTB/POZ fold & (gnl|cdd|34800 : 140.0) no description available & (reliability: 426.0) & (original description: no original description)	1.848
29.5.11.4.3.2	protein.degradation.ubiquitin.E3.SCF.FBOX	solyc05g053620.3.1	(at5g24560 : 108.0) phloem protein 2-B12 (PP2-B12); CONTAINS InterPro DOMAIN/s: F-box domain, cyclin-like (InterPro:IPR001810), F-box domain, Skp2-like (InterPro:IPR022364); BEST Arabidopsis thaliana protein match is: phloem protein 2-B1 (TAIR:AT2G02230.1); Has 1807 Blast hits to 1807 proteins in 277 species: Archae - 0; Bacteria - 0; Metazoa - 736; Fungi - 347; Plants - 385; Viruses - 0; Other Eukaryotes - 339 (source: NCBI BLink). & (reliability: 214.0) & (original description: no original description)	1.263
29.5.11.5	protein.degradation.ubiquitin.ubiquitin protease	solyc11g071700.2.1	(at5g06600 : 1745.0) Encodes a ubiquitin-specific protease.; ubiquitin-specific protease 12 (UBP12); FUNCTIONS IN: ubiquitin-specific protease activity, ubiquitin thiolesterase activity; INVOLVED IN: ubiquitin-dependent protein catabolic process; LOCATED IN: cellular_component unknown; EXPRESSED IN: 25 plant structures; EXPRESSED DURING: 14 growth stages; CONTAINS InterPro DOMAIN/s: TRAF-like (InterPro:IPR008974), Peptidase C19, ubiquitin carboxyl-terminal hydrolase 2, conserved site (InterPro:IPR018200), MATH (InterPro:IPR002083), Peptidase C19, ubiquitin carboxyl-terminal hydrolase 2 (InterPro:IPR001394), TRAF-type (InterPro:IPR013322); BEST Arabidopsis thaliana protein match is: ubiquitin-specific protease 13 (TAIR:AT3G11910.1); Has 30201 Blast hits to 17322 proteins in 780 species: Archae - 12; Bacteria - 1396; Metazoa - 17338; Fungi - 3422; Plants - 5037; Viruses - 0; Other Eukaryotes - 2996 (source: NCBI BLink). & (gnl|cdd|37074 : 805.0) no description available & (gnl|cdd|34681 : 623.0) no description available & (ipr001394 : 122.22334) Peptidase C19, ubiquitin carboxyl-terminal hydrolase 2 & (reliability: 3490.0) & (original description: no original description)	-3.322
29.5.11.20	protein.degradation.ubiquitin.proteasom	solyc02g070510.3.1	(q9m4t8|psa5_soybn : 450.0) Proteasome subunit alpha type 5 (EC 3.4.25.1) (20S proteasome alpha subunit E) (20S proteasome subunit alpha-5) - Glycine max (Soybean) & (at3g14290 : 442.0) Encodes 20S proteasome subunit PAE2 (PAE2).; 20S proteasome alpha subunit E2 (PAE2); FUNCTIONS IN: peptidase activity, endopeptidase activity, threonine-type endopeptidase activity; INVOLVED IN: ubiquitin-dependent protein catabolic process; LOCATED IN: proteasome core complex, proteasome complex, cytosolic ribosome; EXPRESSED IN: 23 plant structures; EXPRESSED DURING: 15 growth stages; CONTAINS InterPro DOMAIN/s: Proteasome, alpha-subunit, conserved site (InterPro:IPR000426), Proteasome, subunit alpha/beta (InterPro:IPR001353); BEST Arabidopsis thaliana protein match is: 20S proteasome alpha subunit E1 (TAIR:AT1G53850.2); Has 8015 Blast hits to 8011 proteins in 570 species: Archae - 901; Bacteria - 216; Metazoa - 2770; Fungi - 1923; Plants - 1008; Viruses - 0; Other Eukaryotes - 1197 (source: NCBI BLink). & (gnl|cdd|35397 : 398.0) no description available & (gnl|cdd|48451 : 383.0) no description available & (ipr001353 : 146.08452) Proteasome, subunit alpha/beta & (reliability: 1139.648) & (original description: no original description)	1.138
29.5.11.20	protein.degradation.ubiquitin.proteasom	solyc04g080590.4.1	(at5g42790 : 419.0) encodes a protein with extensive homology to the largest subunit of the multicatalytic proteinase complex (proteasome). Negatively regulates thiol biosynthesis and arsenic tolerance.; proteasome alpha subunit F1 (PAF1); FUNCTIONS IN: peptidase activity, endopeptidase activity, threonine-type endopeptidase activity; INVOLVED IN: response to arsenic, protein catabolic process, ubiquitin-dependent protein catabolic process; LOCATED IN: proteasome core complex, proteasome complex, plasma membrane; EXPRESSED IN: 25 plant structures; EXPRESSED DURING: 15 growth stages; CONTAINS InterPro DOMAIN/s: Proteasome, alpha-subunit, conserved site (InterPro:IPR000426), Proteasome, subunit alpha/beta (InterPro:IPR001353); BEST Arabidopsis thaliana protein match is: 20S proteasome alpha subunit F2 (TAIR:AT1G47250.1); Has 1807 Blast hits to 1807 proteins in 277 species: Archae - 0; Bacteria - 0; Metazoa - 736; Fungi - 347; Plants - 385; Viruses - 0; Other Eukaryotes - 339 (source: NCBI BLink). & (gnl|cdd|36081 : 376.0) no description available & (p52428|psa1_orysa : 363.0) Proteasome subunit alpha type 1 (EC 3.4.25.1) (20S proteasome alpha subunit F) (20S proteasome subunit alpha-6) (Proteasome component C2) - Oryza sativa (Rice) & (gnl|cdd|48447 : 361.0) no description available & (ipr001353 : 133.89243) Proteasome, subunit alpha/beta & (reliability: 1072.3118) & (original description: no original description)	-3.322
29.5.11.20	protein.degradation.ubiquitin.proteasom	solyc07g053650.4.1	(at2g20580 : 1348.0) encoding the RPN subunits of the 26S proteasome; 26S proteasome regulatory subunit S2 1A (RPN1A); FUNCTIONS IN: enzyme regulator activity, binding; INVOLVED IN: regulation of cell cycle, protein catabolic process, ubiquitin-dependent protein catabolic process; LOCATED IN: proteasome regulatory particle, base subcomplex, proteasome complex, nucleus, plasma membrane; EXPRESSED IN: 28 plant structures; EXPRESSED DURING: 13 growth stages; CONTAINS InterPro DOMAIN/s: 26S proteasome regulatory complex, non-ATPase subcomplex, Rpn1 subunit (InterPro:IPR016643), Armadillo-type fold (InterPro:IPR016024), Proteasome/cyclosome, regulatory subunit (InterPro:IPR002015); BEST Arabidopsis thaliana protein match is: 26S proteasome regulatory subunit S2 1B (TAIR:AT4G28470.1); Has 1002 Blast hits to 968 proteins in 295 species: Archae - 0; Bacteria - 4; Metazoa - 376; Fungi - 294; Plants - 141; Viruses - 0; Other Eukaryotes - 187 (source: NCBI BLink). & (gnl|cdd|37216 : 1295.0) no description available & (gnl|cdd|34713 : 820.0) no description available & (reliability: 2696.0) & (original description: no original description)	1.963
29.5.11.20	protein.degradation.ubiquitin.proteasom	solyc08g016510.3.1	(q9m4t8|psa5_soybn : 451.0) Proteasome subunit alpha type 5 (EC 3.4.25.1) (20S proteasome alpha subunit E) (20S proteasome subunit alpha-5) - Glycine max (Soybean) & (at3g14290 : 445.0) Encodes 20S proteasome subunit PAE2 (PAE2).; 20S proteasome alpha subunit E2 (PAE2); FUNCTIONS IN: peptidase activity, endopeptidase activity, threonine-type endopeptidase activity; INVOLVED IN: ubiquitin-dependent protein catabolic process; LOCATED IN: proteasome core complex, proteasome complex, cytosolic ribosome; EXPRESSED IN: 23 plant structures; EXPRESSED DURING: 15 growth stages; CONTAINS InterPro DOMAIN/s: Proteasome, alpha-subunit, conserved site (InterPro:IPR000426), Proteasome, subunit alpha/beta (InterPro:IPR001353); BEST Arabidopsis thaliana protein match is: 20S proteasome alpha subunit E1 (TAIR:AT1G53850.2); Has 8015 Blast hits to 8011 proteins in 570 species: Archae - 901; Bacteria - 216; Metazoa - 2770; Fungi - 1923; Plants - 1008; Viruses - 0; Other Eukaryotes - 1197 (source: NCBI BLink). & (gnl|cdd|35397 : 399.0) no description available & (gnl|cdd|48451 : 384.0) no description available & (ipr001353 : 145.71678) Proteasome, subunit alpha/beta & (reliability: 1145.0044) & (original description: no original description)	1.07
29.5.11.20	protein.degradation.ubiquitin.proteasom	solyc10g077030.2.1	(o24362|psa3_spiol : 449.0) Proteasome subunit alpha type 3 (EC 3.4.25.1) (20S proteasome alpha subunit G) (20S proteasome subunit alpha-7) (Proteasome component C8) - Spinacia oleracea (Spinach) & (at2g27020 : 439.0) Encodes 20S proteasome alpha 7 subunit PAG1.; 20S proteasome alpha subunit G1 (PAG1); FUNCTIONS IN: peptidase activity, endopeptidase activity, threonine-type endopeptidase activity; INVOLVED IN: response to cadmium ion, response to cold, ubiquitin-dependent protein catabolic process; LOCATED IN: in 6 components; EXPRESSED IN: 24 plant structures; EXPRESSED DURING: 14 growth stages; CONTAINS InterPro DOMAIN/s: Proteasome, alpha-subunit, conserved site (InterPro:IPR000426), Proteasome, subunit alpha/beta (InterPro:IPR001353); BEST Arabidopsis thaliana protein match is: 20S proteasome alpha subunit E2 (TAIR:AT3G14290.1); Has 5862 Blast hits to 5858 proteins in 463 species: Archae - 870; Bacteria - 9; Metazoa - 1980; Fungi - 1345; Plants - 774; Viruses - 0; Other Eukaryotes - 884 (source: NCBI BLink). & (gnl|cdd|35405 : 396.0) no description available & (gnl|cdd|48449 : 377.0) no description available & (ipr001353 : 113.625175) Proteasome, subunit alpha/beta & (reliability: 1076.844) & (original description: no original description)	-3.322
29.5.11.20	protein.degradation.ubiquitin.proteasom	solyc12g009140.3.1	(q9xg77|psa6_tobac : 478.0) Proteasome subunit alpha type 6 (EC 3.4.25.1) (20S proteasome alpha subunit A) (20S proteasome subunit alpha-1) - Nicotiana tabacum (Common tobacco) & (at2g05840 : 452.0) Encodes 20S proteasome subunit PAA2 (PAA2).; 20S proteasome subunit PAA2 (PAA2); FUNCTIONS IN: peptidase activity, endopeptidase activity, threonine-type endopeptidase activity; INVOLVED IN: ubiquitin-dependent protein catabolic process; LOCATED IN: proteasome core complex, proteasome complex, cytosolic ribosome; EXPRESSED IN: fruit, guard cell, cultured cell; EXPRESSED DURING: seed development stages; CONTAINS InterPro DOMAIN/s: Proteasome, alpha-subunit, conserved site (InterPro:IPR000426), Proteasome, subunit alpha/beta (InterPro:IPR001353); BEST Arabidopsis thaliana protein match is: proteasome alpha subunit A1 (TAIR:AT5G35590.1); Has 35333 Blast hits to 34131 proteins in 2444 species: Archae - 798; Bacteria - 22429; Metazoa - 974; Fungi - 991; Plants - 531; Viruses - 0; Other Eukaryotes - 9610 (source: NCBI BLink). & (gnl|cdd|35403 : 396.0) no description available & (gnl|cdd|48452 : 374.0) no description available & (ipr001353 : 122.67189) Proteasome, subunit alpha/beta & (reliability: 1118.6758) & (original description: no original description)	-3.322
29.6	protein.folding	solyc01g068400.3.1	(at2g30410 : 133.0) mutant has embryo defect; enlarged embryo cells and endosperm nuclei; Tubulin Folding Cofactor A; KIESEL (KIS); FUNCTIONS IN: unfolded protein binding; INVOLVED IN: tubulin complex assembly, cytokinesis; LOCATED IN: microtubule; EXPRESSED IN: 24 plant structures; EXPRESSED DURING: 15 growth stages; CONTAINS InterPro DOMAIN/s: Tubulin binding cofactor A (InterPro:IPR004226). & (gnl|cdd|38680 : 83.5) no description available & (reliability: 266.0) & (original description: no original description)	1.766
29.6	protein.folding	solyc01g105710.3.1	(o04287|fkb12_vicfa : 188.0) Peptidyl-prolyl isomerase FKBP12 (EC 5.2.1.8) (12 kDa FK506-binding protein) (12 kDa FKBP) (FKBP-12) (Immunophilin FKBP12) (Peptidyl-prolyl cis-trans isomerase) (PPIase) (Rotamase) - Vicia faba (Broad bean) & (at5g64350 : 183.0) FK506-binding protein 12 (FKBP12); FUNCTIONS IN: FK506 binding, peptidyl-prolyl cis-trans isomerase activity; INVOLVED IN: protein folding; LOCATED IN: chloroplast thylakoid lumen; EXPRESSED IN: 24 plant structures; EXPRESSED DURING: 14 growth stages; CONTAINS InterPro DOMAIN/s: Peptidyl-prolyl cis-trans isomerase, FKBP-type (InterPro:IPR001179); BEST Arabidopsis thaliana protein match is: FKBP-like peptidyl-prolyl cis-trans isomerase family protein (TAIR:AT3G55520.1); Has 1807 Blast hits to 1807 proteins in 277 species: Archae - 0; Bacteria - 0; Metazoa - 736; Fungi - 347; Plants - 385; Viruses - 0; Other Eukaryotes - 339 (source: NCBI BLink). & (gnl|cdd|35764 : 138.0) no description available & (gnl|cdd|30891 : 102.0) no description available & (reliability: 366.0) & (original description: no original description)	1.379
29.6	protein.folding	solyc03g118910.1.1	(at3g18190 : 833.0) TCP-1/cpn60 chaperonin family protein; FUNCTIONS IN: unfolded protein binding, ATP binding; INVOLVED IN: response to cadmium ion; EXPRESSED IN: 24 plant structures; EXPRESSED DURING: 15 growth stages; CONTAINS InterPro DOMAIN/s: Chaperonin Cpn60/TCP-1 (InterPro:IPR002423), Chaperone, tailless complex polypeptide 1 (InterPro:IPR017998), Chaperonin TCP-1, conserved site (InterPro:IPR002194), T-complex protein 1, delta subunit (InterPro:IPR012717); BEST Arabidopsis thaliana protein match is: TCP-1/cpn60 chaperonin family protein (TAIR:AT1G24510.1); Has 19273 Blast hits to 19203 proteins in 3973 species: Archae - 808; Bacteria - 9512; Metazoa - 2051; Fungi - 1477; Plants - 841; Viruses - 2; Other Eukaryotes - 4582 (source: NCBI BLink). & (gnl|cdd|48155 : 825.0) no description available & (gnl|cdd|35579 : 794.0) no description available & (ipr002423 : 324.32803) Chaperonin Cpn60/TCP-1 & (p54411|tcpe2_avesa : 271.0) T-complex protein 1 subunit epsilon (TCP-1-epsilon) (CCT-epsilon) (TCP-K36) - Avena sativa (Oat) & (reliability: 2233.574) & (original description: no original description)	-1.737
29.6	protein.folding	solyc06g065520.3.1	(gnl|cdd|48157 : 938.0) no description available & (at3g11830 : 888.0) TCP-1/cpn60 chaperonin family protein; FUNCTIONS IN: unfolded protein binding, ATP binding; LOCATED IN: cellular_component unknown; EXPRESSED IN: 24 plant structures; EXPRESSED DURING: 14 growth stages; CONTAINS InterPro DOMAIN/s: Chaperone, tailless complex polypeptide 1 (InterPro:IPR017998), Chaperonin Cpn60/TCP-1 (InterPro:IPR002423), T-complex protein 1, eta subunit (InterPro:IPR012720), Chaperonin TCP-1, conserved site (InterPro:IPR002194); BEST Arabidopsis thaliana protein match is: T-complex protein 1 alpha subunit (TAIR:AT3G20050.1). & (gnl|cdd|35582 : 887.0) no description available & (ipr002423 : 348.712) Chaperonin Cpn60/TCP-1 & (p54411|tcpe2_avesa : 228.0) T-complex protein 1 subunit epsilon (TCP-1-epsilon) (CCT-epsilon) (TCP-K36) - Avena sativa (Oat) & (reliability: 2386.246) & (original description: no original description)	1.379
29.6	protein.folding	solyc06g076020.3.1	(p09189|hsp7c_pethy : 1121.0) Heat shock cognate 70 kDa protein - Petunia hybrida (Petunia) & (at5g02500 : 1097.0) encodes a member of heat shock protein 70 family.; heat shock cognate protein 70-1 (HSC70-1); FUNCTIONS IN: ATP binding; INVOLVED IN: protein folding, response to cold, response to virus, response to heat; LOCATED IN: cytosol, apoplast, chloroplast, plasma membrane, membrane; EXPRESSED IN: 27 plant structures; EXPRESSED DURING: 16 growth stages; CONTAINS InterPro DOMAIN/s: Heat shock protein 70, conserved site (InterPro:IPR018181), Heat shock protein Hsp70 (InterPro:IPR001023), Heat shock protein 70 (InterPro:IPR013126); BEST Arabidopsis thaliana protein match is: Heat shock protein 70 (Hsp 70) family protein (TAIR:AT5G02490.1); Has 30201 Blast hits to 17322 proteins in 780 species: Archae - 12; Bacteria - 1396; Metazoa - 17338; Fungi - 3422; Plants - 5037; Viruses - 0; Other Eukaryotes - 2996 (source: NCBI BLink). & (gnl|cdd|35323 : 899.0) no description available & (gnl|cdd|84440 : 890.0) no description available & (ipr013126 : 630.726) Heat shock protein 70 family & (reliability: 2194.0) & (original description: no original description)	-3.322
29.6	protein.folding	solyc06g083190.4.1	(at3g25230 : 741.0) Encodes a a high molecular weight member of the FK506 binding protein (FKBP) family. It has three FKBP12-like domains, tetratricopeptide repeats, and a putative calmodulin binding domain. Modulates thermotolerance by interacting with HSP90.1 and affecting the accumulation of HsfA2-regulated sHSPs.; rotamase FKBP 1 (ROF1); CONTAINS InterPro DOMAIN/s: Tetratricopeptide TPR-1 (InterPro:IPR001440), Tetratricopeptide-like helical (InterPro:IPR011990), Tetratricopeptide repeat-containing (InterPro:IPR013026), Tetratricopeptide repeat (InterPro:IPR019734), Peptidyl-prolyl cis-trans isomerase, FKBP-type (InterPro:IPR001179); BEST Arabidopsis thaliana protein match is: FKBP-type peptidyl-prolyl cis-trans isomerase family protein (TAIR:AT5G48570.1); Has 30201 Blast hits to 17322 proteins in 780 species: Archae - 12; Bacteria - 1396; Metazoa - 17338; Fungi - 3422; Plants - 5037; Viruses - 0; Other Eukaryotes - 2996 (source: NCBI BLink). & (q43207|fkb70_wheat : 721.0) 70 kDa peptidyl-prolyl isomerase (EC 5.2.1.8) (Peptidyl-prolyl cis-trans isomerase) (PPIase) (Rotamase) - Triticum aestivum (Wheat) & (gnl|cdd|35763 : 306.0) no description available & (gnl|cdd|84647 : 139.0) no description available & (ipr001179 : 83.05558) Peptidyl-prolyl cis-trans isomerase, FKBP-type & (reliability: 1627.3473) & (original description: no original description)	2.322
29.6	protein.folding	solyc07g042250.3.1	(at5g20720 : 320.0) Encodes a chloroplast co-chaperonin with similarity to CPN21 from spinach, E.coli GroES.; chaperonin 20 (CPN20); CONTAINS InterPro DOMAIN/s: Chaperonin Cpn10 (InterPro:IPR020818), GroES-like (InterPro:IPR011032), Chaperonin Cpn10, conserved site (InterPro:IPR018369), Chaperonin 21, chloroplast (InterPro:IPR017416), Chaperonin Cpn10, subgroup (InterPro:IPR001476); BEST Arabidopsis thaliana protein match is: chaperonin 10 (TAIR:AT1G14980.1). & (q02073|ch10c_spiol : 291.0) 20 kDa chaperonin, chloroplast precursor (Protein Cpn21) (Chloroplast protein Cpn10) (Chloroplast chaperonin 10) (Ch-CPN10) - Spinacia oleracea (Spinach) & (ipr020818 : 146.83482) Chaperonin Cpn10 & (gnl|cdd|80634 : 113.0) no description available & (gnl|cdd|36854 : 106.0) no description available & (reliability: 640.0) & (original description: no original description)	1.138
29.6	protein.folding	solyc09g008650.3.1	(at3g10060 : 286.0) FKBP-like peptidyl-prolyl cis-trans isomerase family protein; FUNCTIONS IN: FK506 binding, peptidyl-prolyl cis-trans isomerase activity; INVOLVED IN: protein folding; LOCATED IN: thylakoid, chloroplast thylakoid membrane, chloroplast thylakoid lumen, chloroplast; EXPRESSED IN: 21 plant structures; EXPRESSED DURING: 14 growth stages; CONTAINS InterPro DOMAIN/s: Peptidyl-prolyl cis-trans isomerase, FKBP-type (InterPro:IPR001179); BEST Arabidopsis thaliana protein match is: FKBP-like peptidyl-prolyl cis-trans isomerase family protein (TAIR:AT1G20810.1); Has 8406 Blast hits to 7908 proteins in 1571 species: Archae - 44; Bacteria - 4267; Metazoa - 1616; Fungi - 433; Plants - 872; Viruses - 0; Other Eukaryotes - 1174 (source: NCBI BLink). & (gnl|cdd|35772 : 144.0) no description available & (gnl|cdd|30891 : 102.0) no description available & (reliability: 572.0) & (original description: no original description)	-3.322
29.6	protein.folding	solyc09g010630.3.1	(at3g12580 : 1094.0) heat shock protein 70 (HSP70); FUNCTIONS IN: ATP binding; INVOLVED IN: in 9 processes; LOCATED IN: cytosol, mitochondrion, cell wall, plasma membrane; EXPRESSED IN: 23 plant structures; EXPRESSED DURING: 11 growth stages; CONTAINS InterPro DOMAIN/s: Heat shock protein 70, conserved site (InterPro:IPR018181), Heat shock protein Hsp70 (InterPro:IPR001023), Heat shock protein 70 (InterPro:IPR013126); BEST Arabidopsis thaliana protein match is: heat shock cognate protein 70-1 (TAIR:AT5G02500.1); Has 34126 Blast hits to 33731 proteins in 4830 species: Archae - 159; Bacteria - 16481; Metazoa - 3906; Fungi - 1752; Plants - 1258; Viruses - 310; Other Eukaryotes - 10260 (source: NCBI BLink). & (p09189|hsp7c_pethy : 1091.0) Heat shock cognate 70 kDa protein - Petunia hybrida (Petunia) & (gnl|cdd|35323 : 898.0) no description available & (gnl|cdd|84440 : 893.0) no description available & (ipr013126 : 633.7556) Heat shock protein 70 family & (reliability: 2180.0) & (original description: no original description)	-1.737
29.6	protein.folding	solyc09g057660.3.1	(at3g25230 : 764.0) Encodes a a high molecular weight member of the FK506 binding protein (FKBP) family. It has three FKBP12-like domains, tetratricopeptide repeats, and a putative calmodulin binding domain. Modulates thermotolerance by interacting with HSP90.1 and affecting the accumulation of HsfA2-regulated sHSPs.; rotamase FKBP 1 (ROF1); CONTAINS InterPro DOMAIN/s: Tetratricopeptide TPR-1 (InterPro:IPR001440), Tetratricopeptide-like helical (InterPro:IPR011990), Tetratricopeptide repeat-containing (InterPro:IPR013026), Tetratricopeptide repeat (InterPro:IPR019734), Peptidyl-prolyl cis-trans isomerase, FKBP-type (InterPro:IPR001179); BEST Arabidopsis thaliana protein match is: FKBP-type peptidyl-prolyl cis-trans isomerase family protein (TAIR:AT5G48570.1); Has 30201 Blast hits to 17322 proteins in 780 species: Archae - 12; Bacteria - 1396; Metazoa - 17338; Fungi - 3422; Plants - 5037; Viruses - 0; Other Eukaryotes - 2996 (source: NCBI BLink). & (q43207|fkb70_wheat : 734.0) 70 kDa peptidyl-prolyl isomerase (EC 5.2.1.8) (Peptidyl-prolyl cis-trans isomerase) (PPIase) (Rotamase) - Triticum aestivum (Wheat) & (gnl|cdd|35763 : 301.0) no description available & (gnl|cdd|84647 : 134.0) no description available & (ipr001179 : 81.206665) Peptidyl-prolyl cis-trans isomerase, FKBP-type & (reliability: 1670.1117) & (original description: no original description)	-3.322
29.6	protein.folding	solyc11g069000.2.1	(gnl|cdd|48153 : 885.0) no description available & (at5g20890 : 868.0) TCP-1/cpn60 chaperonin family protein; FUNCTIONS IN: unfolded protein binding, ATP binding; INVOLVED IN: protein folding, cellular protein metabolic process; LOCATED IN: anchored to plasma membrane, cell wall; EXPRESSED IN: 24 plant structures; EXPRESSED DURING: 14 growth stages; CONTAINS InterPro DOMAIN/s: Chaperonin Cpn60/TCP-1 (InterPro:IPR002423), Chaperone, tailless complex polypeptide 1 (InterPro:IPR017998), T-complex protein 1, beta subunit (InterPro:IPR012716), Chaperonin TCP-1, conserved site (InterPro:IPR002194); BEST Arabidopsis thaliana protein match is: TCP-1/cpn60 chaperonin family protein (TAIR:AT3G11830.1); Has 19831 Blast hits to 19435 proteins in 3922 species: Archae - 807; Bacteria - 9602; Metazoa - 2181; Fungi - 1427; Plants - 861; Viruses - 0; Other Eukaryotes - 4953 (source: NCBI BLink). & (gnl|cdd|35584 : 834.0) no description available & (ipr002423 : 327.02896) Chaperonin Cpn60/TCP-1 & (p54411|tcpe2_avesa : 275.0) T-complex protein 1 subunit epsilon (TCP-1-epsilon) (CCT-epsilon) (TCP-K36) - Avena sativa (Oat) & (reliability: 2308.3008) & (original description: no original description)	1.138
29.8	protein.assembly and cofactor ligation	solyc03g096850.4.1	(at5g17170 : 314.0) enhancer of sos3-1 (ENH1); FUNCTIONS IN: metal ion binding; LOCATED IN: chloroplast thylakoid membrane, chloroplast; EXPRESSED IN: 22 plant structures; EXPRESSED DURING: 14 growth stages; CONTAINS InterPro DOMAIN/s: PDZ/DHR/GLGF (InterPro:IPR001478); BEST Arabidopsis thaliana protein match is: protein containing PDZ domain, a K-box domain, and a TPR region (TAIR:AT1G55480.1); Has 199 Blast hits to 197 proteins in 82 species: Archae - 0; Bacteria - 101; Metazoa - 0; Fungi - 0; Plants - 80; Viruses - 0; Other Eukaryotes - 18 (source: NCBI BLink). & (reliability: 628.0) & (original description: no original description)	1.202
30.2.11	signalling.receptor kinases.leucine rich repeat XI	solyc02g091840.3.1	(at5g65700 : 1501.0) Encodes a CLAVATA1-related receptor kinase-like protein required for both shoot and flower meristem function. Very similar to BAM2,with more than 85% a.a. identity. It has a broad expression pattern and is involved in vascular strand development in the leaf, control of leaf shape, size and symmetry, male gametophyte development and ovule specification and function. Anthers of double mutants (bam1bam2) appeared abnormal at a very early stage and lack the endothecium, middle, and tapetum layers. Further analyses revealed that cells interior to the epidermis (in anther tissue) acquire some characteristics of pollen mother cells (PMCs), suggesting defects in cell fate specification. The pollen mother-like cells degenerate before the completion of meiosis, suggesting that these cells are defective. In addition, the BAM1 expression pattern supports both an early role in promoting somatic cell fates and a subsequent function in the PMCs.; BARELY ANY MERISTEM 1 (BAM1); CONTAINS InterPro DOMAIN/s: Protein kinase, catalytic domain (InterPro:IPR000719), Leucine-rich repeat-containing N-terminal domain, type 2 (InterPro:IPR013210), Leucine-rich repeat (InterPro:IPR001611), Serine/threonine-protein kinase-like domain (InterPro:IPR017442), Protein kinase-like domain (InterPro:IPR011009), Serine/threonine-protein kinase, active site (InterPro:IPR008271); BEST Arabidopsis thaliana protein match is: Leucine-rich receptor-like protein kinase family protein (TAIR:AT3G49670.1). & (p93194|rpk1_iponi : 504.0) Receptor-like protein kinase precursor (EC 2.7.11.1) - Ipomoea nil (Japanese morning glory) (Pharbitis nil) & (gnl|cdd|36401 : 313.0) no description available & (gnl|cdd|87344 : 166.0) no description available & (ipr001245 : 102.700035) Serine-threonine/tyrosine-protein kinase catalytic domain & (reliability: 3002.0) & (original description: no original description)	-1.737
30.3	signalling.calcium	solyc01g111040.4.1	(at4g38810 : 453.0) Calcium-binding EF-hand family protein; FUNCTIONS IN: calcium ion binding; LOCATED IN: cellular_component unknown; EXPRESSED IN: 23 plant structures; EXPRESSED DURING: 13 growth stages; CONTAINS InterPro DOMAIN/s: EF-Hand 1, calcium-binding site (InterPro:IPR018247), EF-HAND 2 (InterPro:IPR018249), Calcium-binding EF-hand (InterPro:IPR002048); BEST Arabidopsis thaliana protein match is: calcium-binding EF hand family protein (TAIR:AT5G28830.1); Has 314 Blast hits to 218 proteins in 23 species: Archae - 0; Bacteria - 0; Metazoa - 0; Fungi - 0; Plants - 310; Viruses - 0; Other Eukaryotes - 4 (source: NCBI BLink). & (reliability: 906.0) & (original description: no original description)	3.322
30.3	signalling.calcium	solyc03g118040.3.1	(ipr001580 : 1500.0) Calreticulin/calnexin & (at5g61790 : 613.0) calnexin 1 (CNX1); FUNCTIONS IN: unfolded protein binding, calcium ion binding; INVOLVED IN: protein folding; LOCATED IN: in 8 components; EXPRESSED IN: 26 plant structures; EXPRESSED DURING: 15 growth stages; CONTAINS InterPro DOMAIN/s: Calreticulin/calnexin, P (InterPro:IPR009033), Calreticulin/calnexin (InterPro:IPR001580), Calreticulin/calnexin, conserved site (InterPro:IPR018124), Concanavalin A-like lectin/glucanase (InterPro:IPR008985), Concanavalin A-like lectin/glucanase, subgroup (InterPro:IPR013320); BEST Arabidopsis thaliana protein match is: Calreticulin family protein (TAIR:AT5G07340.1); Has 1807 Blast hits to 1807 proteins in 277 species: Archae - 0; Bacteria - 0; Metazoa - 736; Fungi - 347; Plants - 385; Viruses - 0; Other Eukaryotes - 339 (source: NCBI BLink). & (q39817|calx_soybn : 613.0) Calnexin homolog precursor - Glycine max (Soybean) & (gnl|cdd|35894 : 543.0) no description available & (gnl|cdd|84651 : 440.0) no description available & (reliability: 1226.0) & (original description: no original description)	2.766
30.3	signalling.calcium	solyc12g099660.2.1	(at5g56360 : 421.0) Encodes PSL4, beat-subunit of endoplasmic reticulum-resident glucosidase II, which is essential for stable accumulation and quality control of the elf18 receptor EFR but not the flg22 receptor FLS2.; PRIORITY IN SWEET LIFE 4 (PSL4); FUNCTIONS IN: calmodulin binding; INVOLVED IN: defense response to bacterium; LOCATED IN: endomembrane system; EXPRESSED IN: 23 plant structures; EXPRESSED DURING: 13 growth stages; CONTAINS InterPro DOMAIN/s: Mannose-6-phosphate receptor, binding (InterPro:IPR009011); BEST Arabidopsis thaliana protein match is: protein kinase C substrate, heavy chain-related (TAIR:AT2G42390.1); Has 58797 Blast hits to 35699 proteins in 2008 species: Archae - 449; Bacteria - 9679; Metazoa - 21420; Fungi - 7377; Plants - 2361; Viruses - 398; Other Eukaryotes - 17113 (source: NCBI BLink). & (gnl|cdd|37608 : 191.0) no description available & (reliability: 842.0) & (original description: no original description)	3.322
30.4	signalling.phosphinositides	solyc10g005100.3.1	(ipr008469 : 187.61806) DREPP plasma membrane polypeptide & (at4g20260 : 129.0) Encodes a Ca2+ and Cu2+ binding protein. N-terminal myristylation on glycine 2 appears to enable it to associate tightly with the plasma membrane. Recombinant PCaP1 interacts strongly with phosphatidylinositol 3,5-bisphosphate (PtdIns(3,5)P2) and PtdIns (3,4,5)P3, and weakly with PtdIns(3,5)P2 and PtdIns(4,5). It also interacts with calmodulin (CaM) in a calcium-dependent manner. CaM does not interfere with PCaP1 membrane localization but does weaken interactions between it and the PtdInsPs. PCaP1 has an apparent Kd of 10 uM for Cu2+ and can bind six ions per protein. Transcript levels for PCaP1 first fall and then rise following exposure to CuCl2. Mannitol, sorbitol, and the flg22 oligopeptide also increase expression levels.; plasma-membrane associated cation-binding protein 1 (PCAP1); FUNCTIONS IN: calmodulin binding, copper ion binding, phosphatidylinositol-3,4,5-trisphosphate binding, phosphatidylinositol-3,5-bisphosphate binding, calcium ion binding; INVOLVED IN: response to cold, N-terminal peptidyl-glycine N-myristoylation; LOCATED IN: plasma membrane; EXPRESSED IN: 34 plant structures; EXPRESSED DURING: 15 growth stages; CONTAINS InterPro DOMAIN/s: DREPP plasma membrane polypeptide (InterPro:IPR008469). & (gnl|cdd|69100 : 115.0) no description available & (reliability: 258.0) & (original description: no original description)	1.379
30.5	signalling.G-proteins	solyc01g103370.3.1	(at3g11730 : 348.0) Encodes a member of the Rab GTPase family of proteins. This protein interacts with the tail region of a myosin XI protein (AT5G43900) in a GTP-dependent manner. It has also been identified as an isoprenylated protein.; ATFP8; FUNCTIONS IN: GTP binding, myosin XI tail binding, GTP-dependent protein binding; INVOLVED IN: protein transport, small GTPase mediated signal transduction; LOCATED IN: plasma membrane; EXPRESSED IN: 24 plant structures; EXPRESSED DURING: 13 growth stages; CONTAINS InterPro DOMAIN/s: Ras GTPase (InterPro:IPR001806), Small GTP-binding protein (InterPro:IPR005225), Small GTPase (InterPro:IPR020851), Ras (InterPro:IPR013753), Ras small GTPase, Rab type (InterPro:IPR003579); BEST Arabidopsis thaliana protein match is: RAB GTPase homolog 1A (TAIR:AT5G47200.1); Has 29795 Blast hits to 29734 proteins in 779 species: Archae - 25; Bacteria - 142; Metazoa - 15645; Fungi - 4180; Plants - 3599; Viruses - 20; Other Eukaryotes - 6184 (source: NCBI BLink). & (p40392|ric1_orysa : 336.0) Ras-related protein RIC1 - Oryza sativa (Rice) & (gnl|cdd|57955 : 317.0) no description available & (gnl|cdd|35307 : 311.0) no description available & (ipr013753 : 141.0198) no description available & (reliability: 696.0) & (original description: no original description)	3.322
30.5	signalling.G-proteins	solyc03g120280.1.1	(at1g52380 : 228.0) NUP50 (Nucleoporin 50 kDa) protein; FUNCTIONS IN: molecular_function unknown; INVOLVED IN: intracellular transport; LOCATED IN: cytosol, nucleus; EXPRESSED IN: 25 plant structures; EXPRESSED DURING: 13 growth stages; CONTAINS InterPro DOMAIN/s: Ran binding protein 1 (InterPro:IPR000156), Pleckstrin homology-type (InterPro:IPR011993), Nuclear pore complex, NUP2/50/61 (InterPro:IPR015007); BEST Arabidopsis thaliana protein match is: NUP50 (Nucleoporin 50 kDa) protein (TAIR:AT3G15970.1); Has 1614 Blast hits to 1303 proteins in 238 species: Archae - 0; Bacteria - 48; Metazoa - 835; Fungi - 410; Plants - 179; Viruses - 3; Other Eukaryotes - 139 (source: NCBI BLink). & (gnl|cdd|29845 : 99.2) no description available & (reliability: 456.0) & (original description: no original description)	3.322
30.5	signalling.G-proteins	solyc03g120750.3.1	(q9xer8|rab7_goshi : 399.0) Ras-related protein Rab7 - Gossypium hirsutum (Upland cotton) & (at1g52280 : 389.0) RAB GTPase homolog G3D (RABG3d); FUNCTIONS IN: GTP binding; INVOLVED IN: protein transport, small GTPase mediated signal transduction; LOCATED IN: plasma membrane, vacuole; EXPRESSED IN: 26 plant structures; EXPRESSED DURING: 15 growth stages; CONTAINS InterPro DOMAIN/s: Ras GTPase (InterPro:IPR001806), Small GTP-binding protein (InterPro:IPR005225), Small GTPase (InterPro:IPR020851), Ras (InterPro:IPR013753), Ras small GTPase, Rab type (InterPro:IPR003579); BEST Arabidopsis thaliana protein match is: RAB GTPase homolog G3C (TAIR:AT3G16100.1); Has 26220 Blast hits to 26194 proteins in 779 species: Archae - 32; Bacteria - 221; Metazoa - 13502; Fungi - 3923; Plants - 2848; Viruses - 20; Other Eukaryotes - 5674 (source: NCBI BLink). & (gnl|cdd|35615 : 341.0) no description available & (gnl|cdd|57948 : 326.0) no description available & (ipr013753 : 127.583786) no description available & (reliability: 778.0) & (original description: no original description)	3.322
30.5	signalling.G-proteins	solyc05g053940.3.1	(at1g02130 : 374.0) Belongs to the Rab1 GTPase subfamily. This small GTP-binding protein is required in ER to Golgi transportation.; RAS 5 (RA-5); FUNCTIONS IN: GTP binding; INVOLVED IN: response to cadmium ion, ER to Golgi vesicle-mediated transport; LOCATED IN: plasma membrane, vacuole; EXPRESSED IN: 24 plant structures; EXPRESSED DURING: 13 growth stages; CONTAINS InterPro DOMAIN/s: Ras GTPase (InterPro:IPR001806), Small GTP-binding protein (InterPro:IPR005225), Small GTPase (InterPro:IPR020851), Ras (InterPro:IPR013753), Ras small GTPase, Rab type (InterPro:IPR003579); BEST Arabidopsis thaliana protein match is: RAB GTPase homolog 1A (TAIR:AT5G47200.1); Has 30420 Blast hits to 30350 proteins in 816 species: Archae - 27; Bacteria - 199; Metazoa - 15882; Fungi - 4318; Plants - 3658; Viruses - 20; Other Eukaryotes - 6316 (source: NCBI BLink). & (p40392|ric1_orysa : 366.0) Ras-related protein RIC1 - Oryza sativa (Rice) & (gnl|cdd|35307 : 329.0) no description available & (gnl|cdd|57955 : 319.0) no description available & (ipr013753 : 151.97061) no description available & (reliability: 748.0) & (original description: no original description)	3.322
30.5	signalling.G-proteins	solyc06g009660.3.1	(gnl|cdd|35300 : 330.0) no description available & (gnl|cdd|57938 : 328.0) no description available & (at4g02080 : 278.0) A member of ARF-like GTPase family. A thaliana has 21 members, in two subfamilies, ARF and ARF-like (ARL) GTPases.; secretion-associated RAS super family 2 (SAR2); FUNCTIONS IN: GTP binding; INVOLVED IN: intracellular protein transport; LOCATED IN: plasma membrane; EXPRESSED IN: 26 plant structures; EXPRESSED DURING: 15 growth stages; CONTAINS InterPro DOMAIN/s: Small GTP-binding protein (InterPro:IPR005225), Small GTPase SAR1-type (InterPro:IPR006687), ARF/SAR superfamily (InterPro:IPR006689); BEST Arabidopsis thaliana protein match is: Ras-related small GTP-binding family protein (TAIR:AT3G62560.1); Has 6784 Blast hits to 6782 proteins in 374 species: Archae - 2; Bacteria - 40; Metazoa - 3245; Fungi - 1245; Plants - 1081; Viruses - 0; Other Eukaryotes - 1171 (source: NCBI BLink). & (o04266|sar1a_bracm : 273.0) GTP-binding protein SAR1A - Brassica campestris (Field mustard) & (ipr006689 : 147.3959) Small GTPase superfamily, ARF/SAR type & (reliability: 556.0) & (original description: no original description)	-1
30.5	signalling.G-proteins	solyc06g069010.3.1	(p93340|gblp_nicpl : 577.0) Guanine nucleotide-binding protein subunit beta-like protein - Nicotiana plumbaginifolia (Leadwort-leaved tobacco) & (at3g18130 : 522.0) Encodes a protein with similarity to mammalian RACKs. RACKs function to shuttle activated protein kinase C to different subcellular sites and may also function as a scaffold through physical interactions with other proteins. RACK1C has no phenotype on its own and probably acts redundantly with RACK1A and RACK1B.; receptor for activated C kinase 1C (RACK1C_AT); FUNCTIONS IN: nucleotide binding; INVOLVED IN: shoot development, root development; LOCATED IN: nucleolus, heterotrimeric G-protein complex; EXPRESSED IN: 22 plant structures; EXPRESSED DURING: 13 growth stages; CONTAINS InterPro DOMAIN/s: WD40 repeat 2 (InterPro:IPR019782), WD40 repeat, conserved site (InterPro:IPR019775), WD40 repeat (InterPro:IPR001680), G-protein beta WD-40 repeat, region (InterPro:IPR020472), WD40 repeat-like-containing domain (InterPro:IPR011046), WD40-repeat-containing domain (InterPro:IPR017986), WD40/YVTN repeat-like-containing domain (InterPro:IPR015943), WD40 repeat, subgroup (InterPro:IPR019781); BEST Arabidopsis thaliana protein match is: receptor for activated C kinase 1B (TAIR:AT1G48630.1); Has 88582 Blast hits to 37057 proteins in 965 species: Archae - 74; Bacteria - 10338; Metazoa - 34853; Fungi - 20136; Plants - 11319; Viruses - 6; Other Eukaryotes - 11856 (source: NCBI BLink). & (gnl|cdd|35500 : 454.0) no description available & (gnl|cdd|29257 : 229.0) no description available & (ipr015943 : 178.81319) WD40/YVTN repeat-like-containing domain & (reliability: 1042.0) & (original description: no original description)	-1.322
30.5	signalling.G-proteins	solyc08g062660.3.1	(at5g58590 : 221.0) Encodes a Ran-binding protein 1 homolog (RanBP1).; RAN binding protein 1 (RANBP1); FUNCTIONS IN: protein binding; INVOLVED IN: protein import into nucleus, translocation; LOCATED IN: cellular_component unknown; EXPRESSED IN: 23 plant structures; EXPRESSED DURING: 14 growth stages; CONTAINS InterPro DOMAIN/s: Ran binding protein 1 (InterPro:IPR000156), Pleckstrin homology-type (InterPro:IPR011993); BEST Arabidopsis thaliana protein match is: Pleckstrin homology (PH) domain superfamily protein (TAIR:AT2G30060.1); Has 1560 Blast hits to 1231 proteins in 240 species: Archae - 0; Bacteria - 8; Metazoa - 836; Fungi - 365; Plants - 158; Viruses - 15; Other Eukaryotes - 178 (source: NCBI BLink). & (gnl|cdd|29845 : 135.0) no description available & (ipr011993 : 125.949036) Pleckstrin homology-like domain & (gnl|cdd|36082 : 83.2) no description available & (reliability: 600.98865) & (original description: no original description)	1.485
30.5	signalling.G-proteins	solyc12g009610.2.1	(at5g52580 : 902.0) RabGAP/TBC domain-containing protein; FUNCTIONS IN: RAB GTPase activator activity; INVOLVED IN: regulation of Rab GTPase activity; LOCATED IN: intracellular; EXPRESSED IN: 22 plant structures; EXPRESSED DURING: 13 growth stages; CONTAINS InterPro DOMAIN/s: RabGAP/TBC (InterPro:IPR000195), Protein of unknown function DUF3548 (InterPro:IPR021935); BEST Arabidopsis thaliana protein match is: Ypt/Rab-GAP domain of gyp1p superfamily protein (TAIR:AT4G27100.2). & (gnl|cdd|37408 : 316.0) no description available & (gnl|cdd|47500 : 178.0) no description available & (ipr000195 : 117.09537) Rab-GAP/TBC domain & (reliability: 2008.9169) & (original description: no original description)	1.485
30.5	signalling.G-proteins	solyc12g096220.2.1	(at1g31650 : 486.0) Encodes a member of KPP-like gene family, homolog of KPP (kinase partner protein) gene in tomato. Also a member of the RopGEF (guanine nucleotide exchange factor) family, containing the novel PRONE domain (plant-specific Rop nucleotide exchanger), which is exclusively active towards members of the Rop subfamily.; RHO guanyl-nucleotide exchange factor 14 (ROPGEF14); CONTAINS InterPro DOMAIN/s: Rop nucleotide exchanger, PRONE (InterPro:IPR005512); BEST Arabidopsis thaliana protein match is: RHO guanyl-nucleotide exchange factor 7 (TAIR:AT5G02010.1); Has 302 Blast hits to 301 proteins in 16 species: Archae - 0; Bacteria - 0; Metazoa - 0; Fungi - 0; Plants - 302; Viruses - 0; Other Eukaryotes - 0 (source: NCBI BLink). & (gnl|cdd|67377 : 468.0) no description available & (ipr005512 : 314.92352) Plant specific Rop nucleotide exchanger, PRONE & (gnl|cdd|38394 : 298.0) no description available & (reliability: 972.0) & (original description: no original description)	-1.737
30.7	signalling.14-3-3 proteins	solyc02g063070.3.1	(q41418|14331_soltu : 403.0) 14-3-3-like protein - Solanum tuberosum (Potato) & (at3g02520 : 396.0) Encodes GF14 &#957;, a 14-3-3 protein isoform (14-3-3&#957;).; general regulatory factor 7 (GRF7); FUNCTIONS IN: protein phosphorylated amino acid binding; LOCATED IN: nuclear envelope, chloroplast stroma, plasma membrane, chloroplast, cytoplasm; EXPRESSED IN: 24 plant structures; EXPRESSED DURING: 15 growth stages; CONTAINS InterPro DOMAIN/s: 14-3-3 protein (InterPro:IPR000308); BEST Arabidopsis thaliana protein match is: general regulatory factor 3 (TAIR:AT5G38480.1); Has 2692 Blast hits to 2682 proteins in 382 species: Archae - 0; Bacteria - 0; Metazoa - 1258; Fungi - 312; Plants - 765; Viruses - 0; Other Eukaryotes - 357 (source: NCBI BLink). & (gnl|cdd|84639 : 389.0) no description available & (gnl|cdd|36059 : 346.0) no description available & (ipr000308 : 280.17343) 14-3-3 protein & (reliability: 1282.3035) & (original description: no original description)	-2.322
30.7	signalling.14-3-3 proteins	solyc04g012120.3.1	(q43643|14332_soltu : 440.0) 14-3-3-like protein RA215 - Solanum tuberosum (Potato) & (at1g78300 : 402.0) G-box binding factor GF14 omega encoding a 14-3-3 protein; general regulatory factor 2 (GRF2); FUNCTIONS IN: protein phosphorylated amino acid binding; INVOLVED IN: brassinosteroid mediated signaling pathway; LOCATED IN: plasma membrane, vacuole; EXPRESSED IN: 24 plant structures; EXPRESSED DURING: 17 growth stages; CONTAINS InterPro DOMAIN/s: 14-3-3 protein (InterPro:IPR000308); BEST Arabidopsis thaliana protein match is: GF14 protein phi chain (TAIR:AT1G35160.1); Has 2698 Blast hits to 2688 proteins in 383 species: Archae - 0; Bacteria - 0; Metazoa - 1259; Fungi - 318; Plants - 766; Viruses - 0; Other Eukaryotes - 355 (source: NCBI BLink). & (gnl|cdd|84639 : 388.0) no description available & (gnl|cdd|36059 : 344.0) no description available & (ipr000308 : 280.653) 14-3-3 protein & (reliability: 1295.1428) & (original description: no original description)	2.744
30.7	signalling.14-3-3 proteins	solyc04g074510.3.1	(p93343|1433c_tobac : 421.0) 14-3-3-like protein C (14-3-3-like protein B) - Nicotiana tabacum (Common tobacco) & (at4g09000 : 401.0) Encodes a 14-3-3 gene, designated GRF1 chi (for general regulatory factor1-G-box factor 14-3-3 homolog isoform chi). The major native forms of 14-3-3s are homo- and hetero-dimers, the biological functions of which are to interact physically with specific client proteins and thereby effect a change in the client. As a result, 14-3-3s are involved in a vast array of processes such as the response to stress, cell-cycle control, and apoptosis, serving as adapters, activators, and repressors. There are currently 133 full-length sequences available.; general regulatory factor 1 (GRF1); CONTAINS InterPro DOMAIN/s: 14-3-3 protein (InterPro:IPR000308); BEST Arabidopsis thaliana protein match is: GF14 protein phi chain (TAIR:AT1G35160.2); Has 2700 Blast hits to 2690 proteins in 380 species: Archae - 0; Bacteria - 6; Metazoa - 1254; Fungi - 308; Plants - 767; Viruses - 0; Other Eukaryotes - 365 (source: NCBI BLink). & (gnl|cdd|84639 : 398.0) no description available & (gnl|cdd|36059 : 350.0) no description available & (ipr000308 : 283.4043) 14-3-3 protein & (reliability: 1297.9575) & (original description: no original description)	0.926
30.7	signalling.14-3-3 proteins	solyc04g076060.3.1	(q96451|1433b_soybn : 386.0) 14-3-3-like protein B (SGF14B) (Fragment) - Glycine max (Soybean) & (at5g65430 : 380.0) member of 14-3-3 proteins. This protein is reported to interact with the BZR1 transcription factor involved in brassinosteroid signaling and may affect the nucleocytoplasmic shuttling of BZR1; general regulatory factor 8 (GRF8); CONTAINS InterPro DOMAIN/s: 14-3-3 protein (InterPro:IPR000308); BEST Arabidopsis thaliana protein match is: G-box regulating factor 6 (TAIR:AT5G10450.3). & (gnl|cdd|84639 : 365.0) no description available & (gnl|cdd|36059 : 325.0) no description available & (ipr000308 : 263.63412) 14-3-3 protein & (reliability: 1221.3597) & (original description: no original description)	-3.322
30.7	signalling.14-3-3 proteins	solyc07g053260.3.1	(q96453|1433d_soybn : 398.0) 14-3-3-like protein D (SGF14D) - Glycine max (Soybean) & (gnl|cdd|84639 : 383.0) no description available & (at2g42590 : 370.0) 14-3-3 gene. Binds calcium and displays induced structural changes.; general regulatory factor 9 (GRF9); FUNCTIONS IN: protein phosphorylated amino acid binding, calcium ion binding; LOCATED IN: chloroplast stroma, nucleus, plasma membrane, cytoplasm; EXPRESSED IN: 24 plant structures; EXPRESSED DURING: 15 growth stages; CONTAINS InterPro DOMAIN/s: 14-3-3 protein (InterPro:IPR000308); BEST Arabidopsis thaliana protein match is: general regulatory factor 12 (TAIR:AT1G26480.1); Has 35333 Blast hits to 34131 proteins in 2444 species: Archae - 798; Bacteria - 22429; Metazoa - 974; Fungi - 991; Plants - 531; Viruses - 0; Other Eukaryotes - 9610 (source: NCBI BLink). & (gnl|cdd|36059 : 348.0) no description available & (ipr000308 : 281.5887) 14-3-3 protein & (reliability: 1232.7803) & (original description: no original description)	-3.322
30.7	signalling.14-3-3 proteins	solyc11g010470.2.1	(o49996|1433d_tobac : 423.0) 14-3-3-like protein D - Nicotiana tabacum (Common tobacco) & (at5g65430 : 375.0) member of 14-3-3 proteins. This protein is reported to interact with the BZR1 transcription factor involved in brassinosteroid signaling and may affect the nucleocytoplasmic shuttling of BZR1; general regulatory factor 8 (GRF8); CONTAINS InterPro DOMAIN/s: 14-3-3 protein (InterPro:IPR000308); BEST Arabidopsis thaliana protein match is: G-box regulating factor 6 (TAIR:AT5G10450.3). & (gnl|cdd|84639 : 364.0) no description available & (gnl|cdd|36059 : 326.0) no description available & (ipr000308 : 269.56497) 14-3-3 protein & (reliability: 1221.7388) & (original description: no original description)	0.585
30.7	signalling.14-3-3 proteins	solyc12g010860.2.1	(p42654|1433b_vicfa : 385.0) 14-3-3-like protein B (VFA-1433B) - Vicia faba (Broad bean) & (gnl|cdd|84639 : 381.0) no description available & (at2g42590 : 357.0) 14-3-3 gene. Binds calcium and displays induced structural changes.; general regulatory factor 9 (GRF9); FUNCTIONS IN: protein phosphorylated amino acid binding, calcium ion binding; LOCATED IN: chloroplast stroma, nucleus, plasma membrane, cytoplasm; EXPRESSED IN: 24 plant structures; EXPRESSED DURING: 15 growth stages; CONTAINS InterPro DOMAIN/s: 14-3-3 protein (InterPro:IPR000308); BEST Arabidopsis thaliana protein match is: general regulatory factor 12 (TAIR:AT1G26480.1); Has 35333 Blast hits to 34131 proteins in 2444 species: Archae - 798; Bacteria - 22429; Metazoa - 974; Fungi - 991; Plants - 531; Viruses - 0; Other Eukaryotes - 9610 (source: NCBI BLink). & (gnl|cdd|36059 : 339.0) no description available & (ipr000308 : 275.2455) 14-3-3 protein & (reliability: 1195.6797) & (original description: no original description)	1.138
30.7	signalling.14-3-3 proteins	solyc12g057110.2.1	(o49995|1433b_tobac : 431.0) 14-3-3-like protein B - Nicotiana tabacum (Common tobacco) & (at4g09000 : 397.0) Encodes a 14-3-3 gene, designated GRF1 chi (for general regulatory factor1-G-box factor 14-3-3 homolog isoform chi). The major native forms of 14-3-3s are homo- and hetero-dimers, the biological functions of which are to interact physically with specific client proteins and thereby effect a change in the client. As a result, 14-3-3s are involved in a vast array of processes such as the response to stress, cell-cycle control, and apoptosis, serving as adapters, activators, and repressors. There are currently 133 full-length sequences available.; general regulatory factor 1 (GRF1); CONTAINS InterPro DOMAIN/s: 14-3-3 protein (InterPro:IPR000308); BEST Arabidopsis thaliana protein match is: GF14 protein phi chain (TAIR:AT1G35160.2); Has 2700 Blast hits to 2690 proteins in 380 species: Archae - 0; Bacteria - 6; Metazoa - 1254; Fungi - 308; Plants - 767; Viruses - 0; Other Eukaryotes - 365 (source: NCBI BLink). & (gnl|cdd|84639 : 392.0) no description available & (gnl|cdd|36059 : 353.0) no description available & (ipr000308 : 287.93967) 14-3-3 protein & (reliability: 1297.8944) & (original description: no original description)	1.379
30.11	signalling.light	solyc11g072710.3.1	(at3g45780 : 583.0) Blue-light photoreceptor. Contains a light activated serine-threonine kinase domain and LOV1 and LOV2 repeats. Mutants are defective in blue-light response. Mediates blue light-induced growth enhancements. PHOT1 and PHOT2 mediate blue light-dependent activation of the plasma membrane H+-ATPase in guard cell protoplasts. PHOT1 undergoes blue-light-dependent autophosphorylation. At least eight phosphorylation sites have been identified in PHOT1. Phosphorylation of serine851 in the activation loop of PHOT1 appears to be required for stomatal opening, chloroplast accumulation, leaf flattening, and phototropism, and phosphorylation of serine849 may also contribute to the regulation of these responses. Phosphorylation-dependent binding of 14-3-3 proteins to the Hinge1 region of PHOT1 appears to require serine350 and serine376.; phototropin 1 (PHOT1); FUNCTIONS IN: protein binding, protein serine/threonine kinase activity, FMN binding, kinase activity, blue light photoreceptor activity; INVOLVED IN: in 8 processes; LOCATED IN: internal side of plasma membrane, vacuole, cytoplasm; EXPRESSED IN: 23 plant structures; EXPRESSED DURING: 13 growth stages; CONTAINS InterPro DOMAIN/s: PAC motif (InterPro:IPR001610), Protein kinase, ATP binding site (InterPro:IPR017441), Serine/threonine-protein kinase domain (InterPro:IPR002290), PAS fold (InterPro:IPR013767), PAS (InterPro:IPR000014), PAS-associated, C-terminal (InterPro:IPR000700), Serine/threonine-protein kinase-like domain (InterPro:IPR017442), Protein kinase-like domain (InterPro:IPR011009), Serine/threonine-protein kinase, active site (InterPro:IPR008271), Protein kinase, catalytic domain (InterPro:IPR000719); BEST Arabidopsis thaliana protein match is: phototropin 2 (TAIR:AT5G58140.1); Has 35333 Blast hits to 34131 proteins in 2444 species: Archae - 798; Bacteria - 22429; Metazoa - 974; Fungi - 991; Plants - 531; Viruses - 0; Other Eukaryotes - 9610 (source: NCBI BLink). & (q67ux0|ado2_orysa : 97.4) Putative adagio-like protein 2 - Oryza sativa (Rice) & (gnl|cdd|35722 : 80.1) no description available & (reliability: 1166.0) & (original description: no original description)	-3.322
31.1	cell.organisation	solyc01g097510.4.1	(at2g38760 : 383.0) Annexins are calcium binding proteins that are localized in the cytoplasm. When cytosolic Ca2+ increases, they relocate to the plasma membrane.; annexin 3 (ANNAT3); FUNCTIONS IN: calcium-dependent phospholipid binding, calcium ion binding; INVOLVED IN: response to water deprivation, response to salt stress, response to cold, response to heat; LOCATED IN: vacuole, cell surface; EXPRESSED IN: 21 plant structures; EXPRESSED DURING: 8 growth stages; CONTAINS InterPro DOMAIN/s: Annexin like protein (InterPro:IPR015472), Annexin repeat (InterPro:IPR018502), Annexin repeat, conserved site (InterPro:IPR018252), Annexin (InterPro:IPR001464); BEST Arabidopsis thaliana protein match is: annexin 8 (TAIR:AT5G12380.1); Has 3905 Blast hits to 2209 proteins in 203 species: Archae - 0; Bacteria - 0; Metazoa - 3079; Fungi - 145; Plants - 448; Viruses - 0; Other Eukaryotes - 233 (source: NCBI BLink). & (gnl|cdd|36037 : 330.0) no description available & (p51074|anx4_fraan : 272.0) Annexin-like protein RJ4 - Fragaria ananassa (Strawberry) & (reliability: 766.0) & (original description: no original description)	-3.322
31.1	cell.organisation	solyc03g117430.3.1	(at1g80480 : 555.0) plastid transcriptionally active 17 (PTAC17); LOCATED IN: plastid chromosome, chloroplast stroma, chloroplast, nucleoid; EXPRESSED IN: 23 plant structures; EXPRESSED DURING: 13 growth stages; CONTAINS InterPro DOMAIN/s: Cobalamin (vitamin B12) biosynthesis CobW-like (InterPro:IPR003495), Cobalamin (vitamin B12) biosynthesis CobW-like, C-terminal (InterPro:IPR011629); BEST Arabidopsis thaliana protein match is: Cobalamin biosynthesis CobW-like protein (TAIR:AT1G15730.1); Has 22612 Blast hits to 14499 proteins in 1972 species: Archae - 190; Bacteria - 10146; Metazoa - 2946; Fungi - 801; Plants - 655; Viruses - 16; Other Eukaryotes - 7858 (source: NCBI BLink). & (gnl|cdd|37954 : 455.0) no description available & (gnl|cdd|30869 : 310.0) no description available & (ipr003495 : 119.639114) CobW/HypB/UreG domain & (reliability: 1082.0) & (original description: no original description)	-1.322
31.1	cell.organisation	solyc04g055170.3.1	(at5g65020 : 437.0) Annexins are calcium binding proteins that are localized in the cytoplasm. When cytosolic Ca2+ increases, they relocate to the plasma membrane. They may be involved in the Golgi-mediated secretion of polysaccharides.; annexin 2 (ANNAT2); FUNCTIONS IN: calcium-dependent phospholipid binding, calcium ion binding; INVOLVED IN: polysaccharide transport, response to water deprivation, response to salt stress, response to cold, response to heat; LOCATED IN: cytosol, nucleus, cell surface; EXPRESSED IN: 24 plant structures; EXPRESSED DURING: 13 growth stages; CONTAINS InterPro DOMAIN/s: Annexin like protein (InterPro:IPR015472), Annexin repeat (InterPro:IPR018502), Annexin repeat, conserved site (InterPro:IPR018252), Annexin (InterPro:IPR001464), Annexin, type plant (InterPro:IPR009118); BEST Arabidopsis thaliana protein match is: annexin 7 (TAIR:AT5G10230.1); Has 4555 Blast hits to 2244 proteins in 202 species: Archae - 0; Bacteria - 0; Metazoa - 3503; Fungi - 207; Plants - 559; Viruses - 0; Other Eukaryotes - 286 (source: NCBI BLink). & (gnl|cdd|36037 : 391.0) no description available & (p51074|anx4_fraan : 318.0) Annexin-like protein RJ4 - Fragaria ananassa (Strawberry) & (reliability: 874.0) & (original description: no original description)	-1.737
31.1	cell.organisation	solyc04g073990.3.1	(at1g35720 : 393.0) Encodes a member of the annexin gene family, a diverse, multigene family of calcium-dependent, membrane-binding proteins. The protein was determined to have peroxidase activity. This activity is thought to be dependent on the presence of post-translational modifications (most likely phosphorylation). The protein was shown to be present as a mixture of monomer and homodimer. The homodimerization seems to be dependent on the presence of Ca2+ or H2O2. The dimerization was prevented by the addition of DTT, &#946;-mercaptoethanol and TCEP. Annat1 mRNA is expressed in flowers, roots,leaves and stems and is most abundant in stems. mRNA levels are increased in response to oxidative stress. Developmental expression patterns suggest a role in Golgi-mediated polysaccharide secretion.; annexin 1 (ANNAT1); FUNCTIONS IN: in 7 functions; INVOLVED IN: in 8 processes; LOCATED IN: in 10 components; EXPRESSED IN: 31 plant structures; EXPRESSED DURING: 16 growth stages; CONTAINS InterPro DOMAIN/s: Annexin like protein (InterPro:IPR015472), Annexin repeat (InterPro:IPR018502), Annexin repeat, conserved site (InterPro:IPR018252), Annexin (InterPro:IPR001464), Annexin, type plant (InterPro:IPR009118); BEST Arabidopsis thaliana protein match is: annexin 2 (TAIR:AT5G65020.1); Has 3809 Blast hits to 2217 proteins in 205 species: Archae - 0; Bacteria - 0; Metazoa - 2893; Fungi - 160; Plants - 482; Viruses - 0; Other Eukaryotes - 274 (source: NCBI BLink). & (gnl|cdd|36037 : 347.0) no description available & (p51074|anx4_fraan : 301.0) Annexin-like protein RJ4 - Fragaria ananassa (Strawberry) & (ipr018502 : 166.2169) Annexin repeat & (reliability: 786.0) & (original description: no original description)	1.263
31.1	cell.organisation	solyc04g078820.4.1	(at1g68090 : 357.0) Encodes a calcium-binding protein annexin (AnnAt5).; annexin 5 (ANN5); FUNCTIONS IN: calcium-dependent phospholipid binding, calcium ion binding; INVOLVED IN: response to red or far red light, response to water deprivation, response to salt stress, response to cold, response to heat; LOCATED IN: cellular_component unknown; EXPRESSED IN: 8 plant structures; EXPRESSED DURING: L mature pollen stage, M germinated pollen stage, 4 anthesis, petal differentiation and expansion stage; CONTAINS InterPro DOMAIN/s: Annexin like protein (InterPro:IPR015472), Annexin repeat (InterPro:IPR018502), Annexin repeat, conserved site (InterPro:IPR018252), Annexin (InterPro:IPR001464); BEST Arabidopsis thaliana protein match is: annexin 7 (TAIR:AT5G10230.1); Has 4912 Blast hits to 2269 proteins in 210 species: Archae - 0; Bacteria - 0; Metazoa - 3806; Fungi - 262; Plants - 507; Viruses - 0; Other Eukaryotes - 337 (source: NCBI BLink). & (gnl|cdd|36037 : 355.0) no description available & (p51074|anx4_fraan : 197.0) Annexin-like protein RJ4 - Fragaria ananassa (Strawberry) & (gnl|cdd|79507 : 90.1) no description available & (reliability: 714.0) & (original description: no original description)	-3.322
31.1	cell.organisation	solyc05g053620.3.1	(at5g24560 : 108.0) phloem protein 2-B12 (PP2-B12); CONTAINS InterPro DOMAIN/s: F-box domain, cyclin-like (InterPro:IPR001810), F-box domain, Skp2-like (InterPro:IPR022364); BEST Arabidopsis thaliana protein match is: phloem protein 2-B1 (TAIR:AT2G02230.1); Has 1807 Blast hits to 1807 proteins in 277 species: Archae - 0; Bacteria - 0; Metazoa - 736; Fungi - 347; Plants - 385; Viruses - 0; Other Eukaryotes - 339 (source: NCBI BLink). & (reliability: 216.0) & (original description: no original description)	1.263
31.1	cell.organisation	solyc06g005360.3.1	(q9fvi1|adf2_pethy : 229.0) Actin-depolymerizing factor 2 (ADF 2) - Petunia hybrida (Petunia) & (at5g59880 : 223.0) Encodes actin depolymerizing factor 3 (ADF3).; actin depolymerizing factor 3 (ADF3); FUNCTIONS IN: actin binding; INVOLVED IN: response to oxidative stress, response to cadmium ion; LOCATED IN: mitochondrion, intracellular, chloroplast, plasma membrane; EXPRESSED IN: 23 plant structures; EXPRESSED DURING: 14 growth stages; CONTAINS InterPro DOMAIN/s: Actin-binding, cofilin/tropomyosin type (InterPro:IPR002108); BEST Arabidopsis thaliana protein match is: actin depolymerizing factor 1 (TAIR:AT3G46010.1); Has 1140 Blast hits to 1140 proteins in 246 species: Archae - 0; Bacteria - 3; Metazoa - 383; Fungi - 126; Plants - 514; Viruses - 0; Other Eukaryotes - 114 (source: NCBI BLink). & (gnl|cdd|36946 : 178.0) no description available & (gnl|cdd|28897 : 143.0) no description available & (ipr002108 : 94.06952) Actin-binding, cofilin/tropomyosin type & (reliability: 452.62164) & (original description: no original description)	-1
31.1	cell.organisation	solyc06g060720.3.1	(at5g17550 : 234.0) peroxin 19-2 (PEX19-2); CONTAINS InterPro DOMAIN/s: Pex19 protein (InterPro:IPR006708); BEST Arabidopsis thaliana protein match is: peroxin 19-1 (TAIR:AT3G03490.1); Has 30201 Blast hits to 17322 proteins in 780 species: Archae - 12; Bacteria - 1396; Metazoa - 17338; Fungi - 3422; Plants - 5037; Viruses - 0; Other Eukaryotes - 2996 (source: NCBI BLink). & (gnl|cdd|38343 : 166.0) no description available & (gnl|cdd|68195 : 133.0) no description available & (ipr006708 : 83.30858) Pex19 protein & (reliability: 468.0) & (original description: no original description)	3.322
31.1	cell.organisation	solyc11g070130.2.1	(q93yi9|prof_capan : 248.0) Profilin (Minor food allergen Cap a 2) - Capsicum annuum (Bell pepper) & (at5g56600 : 221.0) Encodes profilin3, a low-molecular weight, actin monomer-binding protein that regulates the organization of actin cytoskeleton. Originally known as profilin5, and later named profilin3. Expressed in vegetative organs.; profilin 3 (PRF3); FUNCTIONS IN: actin binding; INVOLVED IN: cytoskeleton organization, actin cytoskeleton organization; LOCATED IN: nucleus, actin cytoskeleton, cytoplasm; EXPRESSED IN: 26 plant structures; EXPRESSED DURING: 13 growth stages; CONTAINS InterPro DOMAIN/s: Profilin/allergen (InterPro:IPR002097), Profilin, plant (InterPro:IPR005455); BEST Arabidopsis thaliana protein match is: profilin 1 (TAIR:AT2G19760.1); Has 30201 Blast hits to 17322 proteins in 780 species: Archae - 12; Bacteria - 1396; Metazoa - 17338; Fungi - 3422; Plants - 5037; Viruses - 0; Other Eukaryotes - 2996 (source: NCBI BLink). & (gnl|cdd|36966 : 170.0) no description available & (gnl|cdd|84632 : 158.0) no description available & (ipr002097 : 104.17845) Profilin/allergen & (reliability: 442.0) & (original description: no original description)	1.678
31.1.1.1.1	cell.organisation.cytoskeleton.actin.Actin	solyc03g078400.3.1	(at5g09810 : 767.0) Member of Actin gene family.Mutants are defective in germination and root growth.; actin 7 (ACT7); FUNCTIONS IN: protein binding, structural constituent of cytoskeleton; INVOLVED IN: in 9 processes; LOCATED IN: mitochondrion, nucleolus, cell wall, cytoskeleton, plasma membrane; EXPRESSED IN: 29 plant structures; EXPRESSED DURING: 14 growth stages; CONTAINS InterPro DOMAIN/s: Actin, conserved site (InterPro:IPR004001), Actin/actin-like (InterPro:IPR004000), Actin/actin-like conserved site (InterPro:IPR020902); BEST Arabidopsis thaliana protein match is: actin 3 (TAIR:AT3G53750.1); Has 15241 Blast hits to 14839 proteins in 3047 species: Archae - 8; Bacteria - 21; Metazoa - 5732; Fungi - 5247; Plants - 1603; Viruses - 2; Other Eukaryotes - 2628 (source: NCBI BLink). & (p17299|act3_orysa : 758.0) Actin-3 - Oryza sativa (Rice) & (gnl|cdd|35895 : 633.0) no description available & (gnl|cdd|84448 : 575.0) no description available & (ipr004000 : 364.72473) Actin-like & (reliability: 1534.0) & (original description: no original description)	0.848
31.1.1.1.2	cell.organisation.cytoskeleton.actin.actin depolymerizing factors	solyc06g005360.3.1	(q9fvi1|adf2_pethy : 229.0) Actin-depolymerizing factor 2 (ADF 2) - Petunia hybrida (Petunia) & (at5g59880 : 223.0) Encodes actin depolymerizing factor 3 (ADF3).; actin depolymerizing factor 3 (ADF3); FUNCTIONS IN: actin binding; INVOLVED IN: response to oxidative stress, response to cadmium ion; LOCATED IN: mitochondrion, intracellular, chloroplast, plasma membrane; EXPRESSED IN: 23 plant structures; EXPRESSED DURING: 14 growth stages; CONTAINS InterPro DOMAIN/s: Actin-binding, cofilin/tropomyosin type (InterPro:IPR002108); BEST Arabidopsis thaliana protein match is: actin depolymerizing factor 1 (TAIR:AT3G46010.1); Has 1140 Blast hits to 1140 proteins in 246 species: Archae - 0; Bacteria - 3; Metazoa - 383; Fungi - 126; Plants - 514; Viruses - 0; Other Eukaryotes - 114 (source: NCBI BLink). & (gnl|cdd|36946 : 178.0) no description available & (gnl|cdd|28897 : 143.0) no description available & (ipr002108 : 94.06952) Actin-binding, cofilin/tropomyosin type & (reliability: 446.0) & (original description: no original description)	-1
31.1.1.1.3	cell.organisation.cytoskeleton.actin.actin binding	solyc04g015830.3.1	(at2g41740 : 1177.0) Encodes a protein with high homology to animal villin.; villin 2 (VLN2); FUNCTIONS IN: actin binding, protein binding; INVOLVED IN: cytoskeleton organization; LOCATED IN: cellular_component unknown; EXPRESSED IN: 24 plant structures; EXPRESSED DURING: 15 growth stages; CONTAINS InterPro DOMAIN/s: Gelsolin (InterPro:IPR007122), Villin headpiece (InterPro:IPR003128), Gelsolin domain (InterPro:IPR007123); BEST Arabidopsis thaliana protein match is: villin 3 (TAIR:AT3G57410.1); Has 3753 Blast hits to 2353 proteins in 268 species: Archae - 0; Bacteria - 52; Metazoa - 2426; Fungi - 285; Plants - 242; Viruses - 2; Other Eukaryotes - 746 (source: NCBI BLink). & (gnl|cdd|35664 : 895.0) no description available & (gnl|cdd|47591 : 85.4) no description available & (reliability: 2354.0) & (original description: no original description)	1.963
31.1.1.2	cell.organisation.cytoskeleton.mikrotubuli	solyc04g077020.3.1	(gnl|cdd|30217 : 927.0) no description available & (q9zrr5|tba3_horvu : 865.0) Tubulin alpha-3 chain - Hordeum vulgare (Barley) & (at4g14960 : 860.0) Encodes an alpha-tubulin isoform required for right handed helical growth.; TUA6; FUNCTIONS IN: protein binding, structural constituent of cytoskeleton; INVOLVED IN: response to salt stress, microtubule cytoskeleton organization, cellular response to gravity; LOCATED IN: in 8 components; EXPRESSED IN: 26 plant structures; EXPRESSED DURING: 16 growth stages; CONTAINS InterPro DOMAIN/s: Alpha tubulin (InterPro:IPR002452), Tubulin (InterPro:IPR000217), Tubulin/FtsZ, GTPase domain (InterPro:IPR003008), Tubulin/FtsZ, N-terminal (InterPro:IPR019746), Tubulin/FtsZ, C-terminal (InterPro:IPR008280), Tubulin, conserved site (InterPro:IPR017975), Tubulin/FtsZ, 2-layer sandwich domain (InterPro:IPR018316); BEST Arabidopsis thaliana protein match is: tubulin alpha-2 chain (TAIR:AT1G50010.1); Has 22664 Blast hits to 22566 proteins in 4681 species: Archae - 4; Bacteria - 25; Metazoa - 4398; Fungi - 13427; Plants - 1532; Viruses - 0; Other Eukaryotes - 3278 (source: NCBI BLink). & (gnl|cdd|36590 : 722.0) no description available & (ipr003008 : 292.62677) Tubulin/FtsZ, GTPase domain & (reliability: 1720.0) & (original description: no original description)	1
31.1.1.2	cell.organisation.cytoskeleton.mikrotubuli	solyc06g076640.3.1	(gnl|cdd|30218 : 891.0) no description available & (at5g23860 : 867.0) beta-tubulin, preferentially expressed in endodermal and phloem cells of primary roots and in the vascular tissues of leaves, stems, and flowers.; tubulin beta 8 (TUB8); CONTAINS InterPro DOMAIN/s: Beta tubulin (InterPro:IPR002453), Tubulin (InterPro:IPR000217), Tubulin/FtsZ, GTPase domain (InterPro:IPR003008), Tubulin/FtsZ, N-terminal (InterPro:IPR019746), Tubulin/FtsZ, C-terminal (InterPro:IPR008280), Beta tubulin, autoregulation binding site (InterPro:IPR013838), Tubulin, conserved site (InterPro:IPR017975), Tubulin/FtsZ, 2-layer sandwich domain (InterPro:IPR018316); BEST Arabidopsis thaliana protein match is: tubulin beta chain 3 (TAIR:AT5G62700.1). & (q8h7u1|tbb2_orysa : 865.0) Tubulin beta-2 chain (Beta-2 tubulin) - Oryza sativa (Rice) & (gnl|cdd|36589 : 564.0) no description available & (ipr003008 : 317.42026) Tubulin/FtsZ, GTPase domain & (reliability: 1734.0) & (original description: no original description)	-2.322
31.1.1.2	cell.organisation.cytoskeleton.mikrotubuli	solyc12g089310.2.1	(gnl|cdd|30218 : 881.0) no description available & (p93176|tbb_horvu : 846.0) Tubulin beta chain (Beta tubulin) - Hordeum vulgare (Barley) & (at1g75780 : 843.0) beta tubulin gene downregulated by phytochrome A (phyA)-mediated far-red light high-irradiance and the phytochrome B (phyB)-mediated red light high-irradiance responses; tubulin beta-1 chain (TUB1); FUNCTIONS IN: structural molecule activity, GTP binding, GTPase activity; INVOLVED IN: response to light stimulus, unidimensional cell growth; LOCATED IN: vacuole; EXPRESSED IN: 24 plant structures; EXPRESSED DURING: 15 growth stages; CONTAINS InterPro DOMAIN/s: Beta tubulin (InterPro:IPR002453), Tubulin (InterPro:IPR000217), Tubulin/FtsZ, GTPase domain (InterPro:IPR003008), Tubulin/FtsZ, N-terminal (InterPro:IPR019746), Tubulin/FtsZ, C-terminal (InterPro:IPR008280), Beta tubulin, autoregulation binding site (InterPro:IPR013838), Tubulin, conserved site (InterPro:IPR017975), Tubulin/FtsZ, 2-layer sandwich domain (InterPro:IPR018316); BEST Arabidopsis thaliana protein match is: tubulin beta-5 chain (TAIR:AT1G20010.1); Has 23671 Blast hits to 23575 proteins in 4891 species: Archae - 36; Bacteria - 42; Metazoa - 4470; Fungi - 14216; Plants - 1549; Viruses - 0; Other Eukaryotes - 3358 (source: NCBI BLink). & (gnl|cdd|36589 : 559.0) no description available & (ipr003008 : 315.4642) Tubulin/FtsZ, GTPase domain & (reliability: 1686.0) & (original description: no original description)	-3.322
31.1.1.2.6	cell.organisation.cytoskeleton.mikrotubuli.MAP65	solyc07g064970.4.1	(at5g55230 : 717.0) Binds and bundles microtubules. Plays a role in stabilizing anti-parallel microtubules in the central spindle at anaphase to early cytokinesis but is not essential at the midline of the phragmoplast at later stages. The timing with which the MAP65-1 was targeted to the spindle appears to be regulated by a phosphorylation sensitive switch. Enhances microtubule polymerization, promotes nucleation and stabilizes microtubules against cold treatment and dilution.; microtubule-associated proteins 65-1 (MAP65-1); FUNCTIONS IN: microtubule binding; INVOLVED IN: in 6 processes; LOCATED IN: in 7 components; EXPRESSED IN: 22 plant structures; EXPRESSED DURING: 13 growth stages; CONTAINS InterPro DOMAIN/s: Microtubule-associated protein, MAP65/ASE1-type (InterPro:IPR007145); BEST Arabidopsis thaliana protein match is: microtubule-associated protein 65-2 (TAIR:AT4G26760.1). & (gnl|cdd|39503 : 541.0) no description available & (gnl|cdd|67608 : 194.0) no description available & (ipr007145 : 163.6228) Microtubule-associated protein, MAP65/ASE1-type & (reliability: 1434.0) & (original description: no original description)	-3.322
31.2	cell.division	solyc06g074980.3.1	(q96372|cdc48_capan : 1514.0) Cell division cycle protein 48 homolog - Capsicum annuum (Bell pepper) & (at5g03340 : 1453.0) ATPase, AAA-type, CDC48 protein; FUNCTIONS IN: protein binding, ATPase activity; LOCATED IN: cell wall; EXPRESSED IN: 24 plant structures; EXPRESSED DURING: 13 growth stages; CONTAINS InterPro DOMAIN/s: ATPase, AAA+ type, core (InterPro:IPR003593), ATPase, AAA-type, core (InterPro:IPR003959), ATPase, AAA-type, conserved site (InterPro:IPR003960), Aspartate decarboxylase-like fold (InterPro:IPR009010), Cell division protein 48, CDC48, domain 2 (InterPro:IPR004201), ATPase, AAA-type, VAT, N-terminal (InterPro:IPR003338), ATPase, AAA-type, CDC48 (InterPro:IPR005938); BEST Arabidopsis thaliana protein match is: cell division cycle 48 (TAIR:AT3G09840.1); Has 30201 Blast hits to 17322 proteins in 780 species: Archae - 12; Bacteria - 1396; Metazoa - 17338; Fungi - 3422; Plants - 5037; Viruses - 0; Other Eukaryotes - 2996 (source: NCBI BLink). & (gnl|cdd|35949 : 891.0) no description available & (gnl|cdd|30812 : 479.0) no description available & (ipr003959 : 106.48103) ATPase, AAA-type, core & (reliability: 2906.0) & (original description: no original description)	1.07
31.2	cell.division	solyc09g009430.3.1	(at3g52750 : 580.0) Nuclear gene that encodes a plastidial division protein (FtsZ2-2).; FTSZ2-2; FUNCTIONS IN: structural molecule activity, GTP binding, GTPase activity; INVOLVED IN: protein polymerization; LOCATED IN: chloroplast stroma, chloroplast, membrane; EXPRESSED IN: 22 plant structures; EXPRESSED DURING: 13 growth stages; CONTAINS InterPro DOMAIN/s: Cell division protein FtsZ, N-terminal (InterPro:IPR000158), Cell division protein FtsZ, conserved site (InterPro:IPR020805), Tubulin/FtsZ, GTPase domain (InterPro:IPR003008), Tubulin/FtsZ, N-terminal (InterPro:IPR019746), Tubulin/FtsZ, C-terminal (InterPro:IPR008280), Tubulin/FtsZ, 2-layer sandwich domain (InterPro:IPR018316); BEST Arabidopsis thaliana protein match is: Tubulin/FtsZ family protein (TAIR:AT2G36250.2); Has 10464 Blast hits to 10464 proteins in 3156 species: Archae - 455; Bacteria - 6195; Metazoa - 8; Fungi - 0; Plants - 153; Viruses - 0; Other Eukaryotes - 3653 (source: NCBI BLink). & (gnl|cdd|30231 : 460.0) no description available & (ipr003008 : 196.63602) Tubulin/FtsZ, GTPase domain & (reliability: 1160.0) & (original description: no original description)	-3.322
31.2	cell.division	solyc10g084050.2.1	(p54774|cdc48_soybn : 1449.0) Cell division cycle protein 48 homolog (Valosin-containing protein homolog) (VCP) - Glycine max (Soybean) & (at5g03340 : 1439.0) ATPase, AAA-type, CDC48 protein; FUNCTIONS IN: protein binding, ATPase activity; LOCATED IN: cell wall; EXPRESSED IN: 24 plant structures; EXPRESSED DURING: 13 growth stages; CONTAINS InterPro DOMAIN/s: ATPase, AAA+ type, core (InterPro:IPR003593), ATPase, AAA-type, core (InterPro:IPR003959), ATPase, AAA-type, conserved site (InterPro:IPR003960), Aspartate decarboxylase-like fold (InterPro:IPR009010), Cell division protein 48, CDC48, domain 2 (InterPro:IPR004201), ATPase, AAA-type, VAT, N-terminal (InterPro:IPR003338), ATPase, AAA-type, CDC48 (InterPro:IPR005938); BEST Arabidopsis thaliana protein match is: cell division cycle 48 (TAIR:AT3G09840.1); Has 30201 Blast hits to 17322 proteins in 780 species: Archae - 12; Bacteria - 1396; Metazoa - 17338; Fungi - 3422; Plants - 5037; Viruses - 0; Other Eukaryotes - 2996 (source: NCBI BLink). & (gnl|cdd|35949 : 890.0) no description available & (gnl|cdd|30812 : 483.0) no description available & (ipr003959 : 106.968735) ATPase, AAA-type, core & (reliability: 2878.0) & (original description: no original description)	-3.322
31.3	cell.cycle	solyc10g008140.3.1	(gnl|cdd|38300 : 475.0) no description available & (at1g03860 : 428.0) prohibitin 2; prohibitin 2 (PHB2); INVOLVED IN: biological_process unknown; LOCATED IN: in 7 components; EXPRESSED IN: 30 plant structures; EXPRESSED DURING: 14 growth stages; CONTAINS InterPro DOMAIN/s: Prohibitin (InterPro:IPR000163), Band 7 protein (InterPro:IPR001107); BEST Arabidopsis thaliana protein match is: prohibitin 7 (TAIR:AT5G44140.1); Has 35333 Blast hits to 34131 proteins in 2444 species: Archae - 798; Bacteria - 22429; Metazoa - 974; Fungi - 991; Plants - 531; Viruses - 0; Other Eukaryotes - 9610 (source: NCBI BLink). & (gnl|cdd|48213 : 310.0) no description available & (reliability: 856.0) & (original description: no original description)	1.536
31.3.1	cell.cycle.peptidylprolyl isomerase	solyc01g009990.3.1	(at5g13120 : 294.0) Encodes a lumenal cyclophilin with peptidyl-prolyl isomerase activity that is associated with the NAD(P)H dehydrogenase complex in stromal regions of the thylakoid membrane. It is likely to be important for the accumulation of the hydrophobic domain of the NAD(P)H dehydrogenase complex. This complex is associated with PSI and is responsible for the reduction of plastoquinone.; cyclophilin 20-2 (CYP20-2); CONTAINS InterPro DOMAIN/s: Cyclophilin-like (InterPro:IPR015891), Peptidyl-prolyl cis-trans isomerase, cyclophilin-type (InterPro:IPR002130), Peptidyl-prolyl cis-trans isomerase, cyclophilin-type, conserved site (InterPro:IPR020892); BEST Arabidopsis thaliana protein match is: rotamase CYP 4 (TAIR:AT3G62030.1). & (gnl|cdd|36098 : 277.0) no description available & (gnl|cdd|29397 : 271.0) no description available & (q41651|cypb_vicfa : 216.0) Peptidyl-prolyl cis-trans isomerase, chloroplast precursor (EC 5.2.1.8) (PPIase) (Rotamase) (Cyclophilin) (Cyclosporin A-binding protein) (CYP B) - Vicia faba (Broad bean) & (ipr002130 : 171.53073) Cyclophilin-like peptidyl-prolyl cis-trans isomerase domain & (reliability: 588.0) & (original description: no original description)	1.263
31.3.1	cell.cycle.peptidylprolyl isomerase	solyc01g111170.3.1	(gnl|cdd|29397 : 289.0) no description available & (q39613|cyph_catro : 270.0) Peptidyl-prolyl cis-trans isomerase (EC 5.2.1.8) (PPIase) (Rotamase) (Cyclophilin) (Cyclosporin A-binding protein) - Catharanthus roseus (Rosy periwinkle) (Madagascar periwinkle) & (gnl|cdd|36083 : 262.0) no description available & (at2g16600 : 260.0) Encodes cytosolic cyclophilin ROC3.; rotamase CYP 3 (ROC3); FUNCTIONS IN: peptidyl-prolyl cis-trans isomerase activity; INVOLVED IN: protein folding, signal transduction; LOCATED IN: cytosol, chloroplast, plasma membrane; EXPRESSED IN: 25 plant structures; EXPRESSED DURING: 14 growth stages; CONTAINS InterPro DOMAIN/s: Cyclophilin-like (InterPro:IPR015891), Peptidyl-prolyl cis-trans isomerase, cyclophilin-type (InterPro:IPR002130); BEST Arabidopsis thaliana protein match is: Cyclophilin-like peptidyl-prolyl cis-trans isomerase family protein (TAIR:AT2G21130.1); Has 12245 Blast hits to 12232 proteins in 1905 species: Archae - 88; Bacteria - 3660; Metazoa - 2934; Fungi - 1299; Plants - 1235; Viruses - 4; Other Eukaryotes - 3025 (source: NCBI BLink). & (ipr002130 : 176.3058) Cyclophilin-like peptidyl-prolyl cis-trans isomerase domain & (reliability: 520.0) & (original description: no original description)	-1.737
31.3.1	cell.cycle.peptidylprolyl isomerase	solyc06g083190.4.1	(at3g25230 : 741.0) Encodes a a high molecular weight member of the FK506 binding protein (FKBP) family. It has three FKBP12-like domains, tetratricopeptide repeats, and a putative calmodulin binding domain. Modulates thermotolerance by interacting with HSP90.1 and affecting the accumulation of HsfA2-regulated sHSPs.; rotamase FKBP 1 (ROF1); CONTAINS InterPro DOMAIN/s: Tetratricopeptide TPR-1 (InterPro:IPR001440), Tetratricopeptide-like helical (InterPro:IPR011990), Tetratricopeptide repeat-containing (InterPro:IPR013026), Tetratricopeptide repeat (InterPro:IPR019734), Peptidyl-prolyl cis-trans isomerase, FKBP-type (InterPro:IPR001179); BEST Arabidopsis thaliana protein match is: FKBP-type peptidyl-prolyl cis-trans isomerase family protein (TAIR:AT5G48570.1); Has 30201 Blast hits to 17322 proteins in 780 species: Archae - 12; Bacteria - 1396; Metazoa - 17338; Fungi - 3422; Plants - 5037; Viruses - 0; Other Eukaryotes - 2996 (source: NCBI BLink). & (q43207|fkb70_wheat : 721.0) 70 kDa peptidyl-prolyl isomerase (EC 5.2.1.8) (Peptidyl-prolyl cis-trans isomerase) (PPIase) (Rotamase) - Triticum aestivum (Wheat) & (gnl|cdd|35763 : 306.0) no description available & (gnl|cdd|84647 : 139.0) no description available & (ipr001179 : 83.05558) Peptidyl-prolyl cis-trans isomerase, FKBP-type & (reliability: 1482.0) & (original description: no original description)	2.322
31.3.1	cell.cycle.peptidylprolyl isomerase	solyc07g007110.4.1	(at5g35100 : 291.0) Cyclophilin-like peptidyl-prolyl cis-trans isomerase family protein; FUNCTIONS IN: peptidyl-prolyl cis-trans isomerase activity; INVOLVED IN: protein folding, peptidyl-cysteine S-nitrosylation; LOCATED IN: chloroplast; EXPRESSED IN: 22 plant structures; EXPRESSED DURING: 13 growth stages; CONTAINS InterPro DOMAIN/s: Cyclophilin-like (InterPro:IPR015891), Peptidyl-prolyl cis-trans isomerase, cyclophilin-type (InterPro:IPR002130); BEST Arabidopsis thaliana protein match is: cyclophilin 5 (TAIR:AT2G29960.2); Has 4084 Blast hits to 4084 proteins in 692 species: Archae - 13; Bacteria - 526; Metazoa - 1613; Fungi - 701; Plants - 735; Viruses - 0; Other Eukaryotes - 496 (source: NCBI BLink). & (gnl|cdd|36098 : 105.0) no description available & (gnl|cdd|64045 : 98.4) no description available & (reliability: 582.0) & (original description: no original description)	3.322
31.3.1	cell.cycle.peptidylprolyl isomerase	solyc09g057660.3.1	(at3g25230 : 764.0) Encodes a a high molecular weight member of the FK506 binding protein (FKBP) family. It has three FKBP12-like domains, tetratricopeptide repeats, and a putative calmodulin binding domain. Modulates thermotolerance by interacting with HSP90.1 and affecting the accumulation of HsfA2-regulated sHSPs.; rotamase FKBP 1 (ROF1); CONTAINS InterPro DOMAIN/s: Tetratricopeptide TPR-1 (InterPro:IPR001440), Tetratricopeptide-like helical (InterPro:IPR011990), Tetratricopeptide repeat-containing (InterPro:IPR013026), Tetratricopeptide repeat (InterPro:IPR019734), Peptidyl-prolyl cis-trans isomerase, FKBP-type (InterPro:IPR001179); BEST Arabidopsis thaliana protein match is: FKBP-type peptidyl-prolyl cis-trans isomerase family protein (TAIR:AT5G48570.1); Has 30201 Blast hits to 17322 proteins in 780 species: Archae - 12; Bacteria - 1396; Metazoa - 17338; Fungi - 3422; Plants - 5037; Viruses - 0; Other Eukaryotes - 2996 (source: NCBI BLink). & (q43207|fkb70_wheat : 734.0) 70 kDa peptidyl-prolyl isomerase (EC 5.2.1.8) (Peptidyl-prolyl cis-trans isomerase) (PPIase) (Rotamase) - Triticum aestivum (Wheat) & (gnl|cdd|35763 : 301.0) no description available & (gnl|cdd|84647 : 134.0) no description available & (ipr001179 : 81.206665) Peptidyl-prolyl cis-trans isomerase, FKBP-type & (reliability: 1528.0) & (original description: no original description)	-3.322
31.3.1	cell.cycle.peptidylprolyl isomerase	solyc09g057670.3.1	(at3g25220 : 201.0) immunophilin (FKBP15-1); FK506-binding protein 15 kD-1 (FKBP15-1); FUNCTIONS IN: FK506 binding, peptidyl-prolyl cis-trans isomerase activity; INVOLVED IN: protein folding; LOCATED IN: endomembrane system; EXPRESSED IN: 22 plant structures; EXPRESSED DURING: 13 growth stages; CONTAINS InterPro DOMAIN/s: Peptidyl-prolyl cis-trans isomerase, FKBP-type (InterPro:IPR001179); BEST Arabidopsis thaliana protein match is: FK506- and rapamycin-binding protein 15 kD-2 (TAIR:AT5G48580.1); Has 11255 Blast hits to 10633 proteins in 1849 species: Archae - 158; Bacteria - 6135; Metazoa - 1894; Fungi - 499; Plants - 818; Viruses - 0; Other Eukaryotes - 1751 (source: NCBI BLink). & (q41649|fkb15_vicfa : 199.0) FK506-binding protein 2 precursor (EC 5.2.1.8) (Peptidyl-prolyl cis-trans isomerase) (PPIase) (Rotamase) (15 kDa FKBP) (FKBP-15) - Vicia faba (Broad bean) & (gnl|cdd|35769 : 187.0) no description available & (gnl|cdd|84647 : 131.0) no description available & (ipr001179 : 82.19991) Peptidyl-prolyl cis-trans isomerase, FKBP-type & (reliability: 402.0) & (original description: no original description)	0.926
31.4	cell.vesicle transport	solyc03g095410.3.1	(at5g12370 : 1161.0) exocyst complex component sec10 (SEC10); FUNCTIONS IN: molecular_function unknown; INVOLVED IN: exocytosis, vesicle docking; LOCATED IN: plasma membrane, membrane, exocyst; EXPRESSED IN: 24 plant structures; EXPRESSED DURING: 13 growth stages; CONTAINS InterPro DOMAIN/s: Exocyst complex component Sec10 (InterPro:IPR009976); Has 533 Blast hits to 489 proteins in 174 species: Archae - 0; Bacteria - 6; Metazoa - 178; Fungi - 253; Plants - 59; Viruses - 0; Other Eukaryotes - 37 (source: NCBI BLink). & (q2qv94|exoc5_orysa : 1041.0) Exocyst complex component 5 (Exocyst complex component Sec10) - Oryza sativa (Rice) & (gnl|cdd|70844 : 637.0) no description available & (ipr009976 : 380.04306) Exocyst complex component Sec10-like & (gnl|cdd|38949 : 199.0) no description available & (reliability: 2322.0) & (original description: no original description)	3.322
31.4	cell.vesicle transport	solyc04g025870.4.1	(at1g60070 : 1275.0) Adaptor protein complex AP-1, gamma subunit; FUNCTIONS IN: protein transporter activity, clathrin binding, binding; INVOLVED IN: intracellular protein transport, vesicle-mediated transport, protein transport; LOCATED IN: membrane coat, Golgi apparatus part, Golgi apparatus, clathrin adaptor complex; EXPRESSED IN: 22 plant structures; EXPRESSED DURING: 13 growth stages; CONTAINS InterPro DOMAIN/s: Adaptor protein complex AP-1, gamma subunit (InterPro:IPR017107), Clathrin adaptor, alpha/beta/gamma-adaptin, appendage, Ig-like subdomain (InterPro:IPR008152), Armadillo-like helical (InterPro:IPR011989), Clathrin adaptor, gamma-adaptin, appendage (InterPro:IPR008153), Armadillo-type fold (InterPro:IPR016024), Clathrin/coatomer adaptor, adaptin-like, appendage, Ig-like subdomain (InterPro:IPR013041), Clathrin/coatomer adaptor, adaptin-like, N-terminal (InterPro:IPR002553); BEST Arabidopsis thaliana protein match is: gamma-adaptin 1 (TAIR:AT1G23900.2). & (gnl|cdd|36280 : 1033.0) no description available & (ipr011989 : 476.96362) Armadillo-like helical & (gnl|cdd|85562 : 425.0) no description available & (reliability: 3123.0574) & (original description: no original description)	-3.322
31.4	cell.vesicle transport	solyc08g081320.3.1	(at4g23460 : 1388.0) Adaptin family protein; FUNCTIONS IN: protein transporter activity, clathrin binding, binding; INVOLVED IN: intracellular protein transport, vesicle-mediated transport, protein transport; LOCATED IN: plasma membrane; EXPRESSED IN: 24 plant structures; EXPRESSED DURING: 13 growth stages; CONTAINS InterPro DOMAIN/s: Clathrin adaptor, alpha/beta/gamma-adaptin, appendage, Ig-like subdomain (InterPro:IPR008152), Armadillo-like helical (InterPro:IPR011989), Clathrin/coatomer adaptor, adaptin-like, N-terminal (InterPro:IPR002553), Clathrin adaptor, beta-adaptin, appendage, Ig-like subdomain (InterPro:IPR013037), Clathrin adaptor, beta-adaptin, appendage, C-terminal subdomain (InterPro:IPR015151), Beta2-adaptin/TATA-box binding, C-terminal (InterPro:IPR012295), Armadillo-type fold (InterPro:IPR016024), Clathrin/coatomer adaptor, adaptin-like, appendage, C-terminal subdomain (InterPro:IPR009028), Adaptor protein complex, beta subunit (InterPro:IPR016342), Clathrin/coatomer adaptor, adaptin-like, appendage, Ig-like subdomain (InterPro:IPR013041); BEST Arabidopsis thaliana protein match is: Adaptin family protein (TAIR:AT4G11380.1); Has 3513 Blast hits to 3431 proteins in 288 species: Archae - 10; Bacteria - 22; Metazoa - 1477; Fungi - 873; Plants - 441; Viruses - 0; Other Eukaryotes - 690 (source: NCBI BLink). & (gnl|cdd|36279 : 867.0) no description available & (gnl|cdd|85562 : 497.0) no description available & (ipr011989 : 461.78998) Armadillo-like helical & (reliability: 3435.5435) & (original description: no original description)	3.322
31.99	cell.unspecified	solyc10g078150.3.1	(gnl|cdd|37450 : 184.0) no description available & (at3g12390 : 148.0) Nascent polypeptide-associated complex (NAC), alpha subunit family protein; INVOLVED IN: response to salt stress; LOCATED IN: cytosolic ribosome; EXPRESSED IN: 24 plant structures; EXPRESSED DURING: 13 growth stages; CONTAINS InterPro DOMAIN/s: Ubiquitin-associated/translation elongation factor EF1B, N-terminal (InterPro:IPR000449), Nascent polypeptide-associated complex, alpha subunit (InterPro:IPR016641), Nascent polypeptide-associated complex NAC (InterPro:IPR002715); BEST Arabidopsis thaliana protein match is: nascent polypeptide-associated complex subunit alpha-like protein 3 (TAIR:AT5G13850.1); Has 5275 Blast hits to 2514 proteins in 367 species: Archae - 69; Bacteria - 684; Metazoa - 1880; Fungi - 785; Plants - 552; Viruses - 60; Other Eukaryotes - 1245 (source: NCBI BLink). & (reliability: 290.0) & (original description: no original description)	-3.322
31.99	cell.unspecified	solyc10g081030.3.1	(gnl|cdd|37450 : 189.0) no description available & (at3g12390 : 161.0) Nascent polypeptide-associated complex (NAC), alpha subunit family protein; INVOLVED IN: response to salt stress; LOCATED IN: cytosolic ribosome; EXPRESSED IN: 24 plant structures; EXPRESSED DURING: 13 growth stages; CONTAINS InterPro DOMAIN/s: Ubiquitin-associated/translation elongation factor EF1B, N-terminal (InterPro:IPR000449), Nascent polypeptide-associated complex, alpha subunit (InterPro:IPR016641), Nascent polypeptide-associated complex NAC (InterPro:IPR002715); BEST Arabidopsis thaliana protein match is: nascent polypeptide-associated complex subunit alpha-like protein 3 (TAIR:AT5G13850.1); Has 5275 Blast hits to 2514 proteins in 367 species: Archae - 69; Bacteria - 684; Metazoa - 1880; Fungi - 785; Plants - 552; Viruses - 60; Other Eukaryotes - 1245 (source: NCBI BLink). & (reliability: 310.0) & (original description: no original description)	-1.322
33.2	development.late embryogenesis abundant	solyc01g095150.3.1	(gnl|cdd|66818 : 229.0) no description available & (p46519|lea14_soybn : 196.0) Desiccation protectant protein Lea14 homolog - Glycine max (Soybean) & (at2g46140 : 177.0) Late embryogenesis abundant protein; FUNCTIONS IN: molecular_function unknown; INVOLVED IN: response to desiccation, embryo development ending in seed dormancy; LOCATED IN: plasma membrane; EXPRESSED IN: 24 plant structures; EXPRESSED DURING: 15 growth stages; CONTAINS InterPro DOMAIN/s: Water stress and hypersensitive response domain (InterPro:IPR013990), Late embryogenesis abundant protein, group 2 (InterPro:IPR004864); BEST Arabidopsis thaliana protein match is: Late embryogenesis abundant protein (TAIR:AT1G01470.1); Has 348 Blast hits to 348 proteins in 99 species: Archae - 0; Bacteria - 22; Metazoa - 0; Fungi - 0; Plants - 325; Viruses - 0; Other Eukaryotes - 1 (source: NCBI BLink). & (reliability: 354.0) & (original description: no original description)	1.322
33.3	development.squamosa promoter binding like (SPL)	solyc02g077920.4.1	(q38741|sbp1_antma : 137.0) Squamosa promoter-binding protein 1 - Antirrhinum majus (Garden snapdragon) & (at3g60030 : 133.0) squamosa promoter-binding protein-like 12 (SPL12); FUNCTIONS IN: sequence-specific DNA binding transcription factor activity; INVOLVED IN: regulation of transcription; LOCATED IN: nucleus; EXPRESSED IN: 22 plant structures; EXPRESSED DURING: 14 growth stages; CONTAINS InterPro DOMAIN/s: Ankyrin repeat-containing domain (InterPro:IPR020683), Transcription factor, SBP-box (InterPro:IPR004333); BEST Arabidopsis thaliana protein match is: squamosa promoter binding protein-like 1 (TAIR:AT2G47070.1); Has 969 Blast hits to 908 proteins in 50 species: Archae - 0; Bacteria - 2; Metazoa - 21; Fungi - 0; Plants - 938; Viruses - 0; Other Eukaryotes - 8 (source: NCBI BLink). & (gnl|cdd|66763 : 118.0) no description available & (ipr004333 : 85.470085) Transcription factor, SBP-box & (reliability: 266.0) & (original description: no original description)	-3.322
33.99	development.unspecified	solyc01g008960.3.1	(at2g27040 : 1386.0) AGO4 is a member of a class of PAZ/PIWI domain containing proteins involved in siRNA mediated gene silencing.Loss of function mutations have reduced site specific CpNpG and CpHpH methylation and increased susceptibility to bacterial pathogens.; ARGONAUTE 4 (AGO4); CONTAINS InterPro DOMAIN/s: Domain of unknown function DUF1785 (InterPro:IPR014811), Stem cell self-renewal protein Piwi (InterPro:IPR003165), Argonaute/Dicer protein, PAZ (InterPro:IPR003100), Polynucleotidyl transferase, ribonuclease H fold (InterPro:IPR012337); BEST Arabidopsis thaliana protein match is: Argonaute family protein (TAIR:AT5G21150.1). & (gnl|cdd|36259 : 753.0) no description available & (gnl|cdd|72942 : 464.0) no description available & (ipr003165 : 234.68135) Stem cell self-renewal protein Piwi & (reliability: 2558.0) & (original description: no original description)	3.322
33.99	development.unspecified	solyc01g099770.3.1	(p43349|tctp_soltu : 304.0) Translationally-controlled tumor protein homolog (TCTP) (p23) - Solanum tuberosum (Potato) & (at3g16640 : 258.0) Encodes a protein homologous to translationally controlled tumor protein (TCTP) from Drosophila. In flies, TCTP functions guanine nucleotide exchange factor in the TOR signaling pathway. TCTP is expressed throughout the plant with highest levels seen in meristematic regions of the shoot and root. Loss of function alleles are not transmitted through the male gametophyte due to defects in pollen tube growth. Hypomorphs, generated through RNAi, are dwarf and have smaller cells. These plants also have defects in lateral and primary root growth as well as root hair growth. The phenotypes are similar to TOR mutants suggesting that TCTP functions in the is pathway in Arabidopsis as well.; translationally controlled tumor protein (TCTP); INVOLVED IN: in 8 processes; LOCATED IN: in 6 components; EXPRESSED IN: 28 plant structures; EXPRESSED DURING: 17 growth stages; CONTAINS InterPro DOMAIN/s: Translationally controlled tumour protein (InterPro:IPR018105), Mss4/translationally controlled tumour-associated TCTP (InterPro:IPR011323), Translationally controlled tumour protein, conserved site (InterPro:IPR018103), Mss4-like (InterPro:IPR011057); BEST Arabidopsis thaliana protein match is: Methionine sulfoxide reductase (MSS4-like) family protein (TAIR:AT3G05540.1); Has 867 Blast hits to 867 proteins in 310 species: Archae - 0; Bacteria - 0; Metazoa - 452; Fungi - 160; Plants - 158; Viruses - 0; Other Eukaryotes - 97 (source: NCBI BLink). & (gnl|cdd|85059 : 201.0) no description available & (gnl|cdd|36938 : 191.0) no description available & (ipr018105 : 146.17152) Translationally controlled tumour protein & (reliability: 516.0) & (original description: no original description)	-1
33.99	development.unspecified	solyc01g100050.3.1	(at5g27030 : 1671.0) TOPLESS-related 3 (TPR3); FUNCTIONS IN: protein binding; INVOLVED IN: primary shoot apical meristem specification; LOCATED IN: endomembrane system; CONTAINS InterPro DOMAIN/s: WD40 repeat 2 (InterPro:IPR019782), WD40 repeat, conserved site (InterPro:IPR019775), WD40 repeat (InterPro:IPR001680), CTLH, C-terminal LisH motif (InterPro:IPR006595), WD40 repeat-like-containing domain (InterPro:IPR011046), WD40-repeat-containing domain (InterPro:IPR017986), WD40/YVTN repeat-like-containing domain (InterPro:IPR015943), LisH dimerisation motif (InterPro:IPR006594), WD40 repeat, subgroup (InterPro:IPR019781); BEST Arabidopsis thaliana protein match is: TOPLESS-related 2 (TAIR:AT3G16830.1). & (gnl|cdd|29257 : 129.0) no description available & (gnl|cdd|35487 : 128.0) no description available & (ipr015943 : 96.23857) WD40/YVTN repeat-like-containing domain & (reliability: 3342.0) & (original description: no original description)	-3.322
33.99	development.unspecified	solyc01g103010.4.1	(at2g02560 : 1786.0) Arabidopsis thaliana homolog of human CAND1 (cullin-associated and neddylation-dissociated). Putative similarity to TBP-interacting protein TIP120. Ubiquitously expressed in plant tissues throughout development. T-DNA insertion mutant plants were completely sterile and resistant to sirtinol and auxin, but not to gibberellins or brassinolide. Displayed developmental phenotypes similar to those of axr1, namely, short petioles, downwardly curling leaves, shorter inflorescence. Required for SCF function and appears to modulate SCF complex cycling. Physically interacts with CUL1.; cullin-associated and neddylation dissociated (CAND1); FUNCTIONS IN: binding; INVOLVED IN: xylem and phloem pattern formation, response to auxin stimulus, vegetative to reproductive phase transition of meristem; LOCATED IN: cell wall, plasma membrane; EXPRESSED IN: 25 plant structures; EXPRESSED DURING: 13 growth stages; CONTAINS InterPro DOMAIN/s: Armadillo-like helical (InterPro:IPR011989), Armadillo-type fold (InterPro:IPR016024), TATA-binding protein interacting (TIP20) (InterPro:IPR013932); Has 35333 Blast hits to 34131 proteins in 2444 species: Archae - 798; Bacteria - 22429; Metazoa - 974; Fungi - 991; Plants - 531; Viruses - 0; Other Eukaryotes - 9610 (source: NCBI BLink). & (gnl|cdd|37035 : 1403.0) no description available & (ipr011989 : 645.417) Armadillo-like helical & (gnl|cdd|72048 : 196.0) no description available & (reliability: 3572.0) & (original description: no original description)	1.202
33.99	development.unspecified	solyc02g069260.3.1	(at1g31280 : 860.0) An Argonaute gene; argonaute 2 (AGO2); FUNCTIONS IN: nucleic acid binding; INVOLVED IN: biological_process unknown; LOCATED IN: cellular_component unknown; EXPRESSED IN: 21 plant structures; EXPRESSED DURING: 12 growth stages; CONTAINS InterPro DOMAIN/s: Domain of unknown function DUF1785 (InterPro:IPR014811), Stem cell self-renewal protein Piwi (InterPro:IPR003165), Argonaute/Dicer protein, PAZ (InterPro:IPR003100), Polynucleotidyl transferase, ribonuclease H fold (InterPro:IPR012337); BEST Arabidopsis thaliana protein match is: ARGONAUTE 3 (TAIR:AT1G31290.1); Has 30240 Blast hits to 14140 proteins in 1171 species: Archae - 11; Bacteria - 7749; Metazoa - 10383; Fungi - 2602; Plants - 5076; Viruses - 357; Other Eukaryotes - 4062 (source: NCBI BLink). & (gnl|cdd|36259 : 649.0) no description available & (gnl|cdd|72942 : 460.0) no description available & (ipr003165 : 208.28249) Stem cell self-renewal protein Piwi & (reliability: 1720.0) & (original description: no original description)	-3.322
33.99	development.unspecified	solyc02g085420.4.1	(at3g50670 : 251.0) Encodes U1 snRNP 70K; U1 small nuclear ribonucleoprotein-70K (U1-70K); FUNCTIONS IN: RNA binding, nucleotide binding; INVOLVED IN: nuclear mRNA splicing, via spliceosome; LOCATED IN: nucleus; EXPRESSED IN: 23 plant structures; EXPRESSED DURING: 13 growth stages; CONTAINS InterPro DOMAIN/s: U1 small nuclear ribonucleoprotein of 70kDa MW N-terminal (InterPro:IPR022023), Nucleotide-binding, alpha-beta plait (InterPro:IPR012677); BEST Arabidopsis thaliana protein match is: RNA-binding (RRM/RBD/RNP motifs) family protein (TAIR:AT2G43370.1); Has 501 Blast hits to 501 proteins in 191 species: Archae - 0; Bacteria - 0; Metazoa - 216; Fungi - 126; Plants - 97; Viruses - 0; Other Eukaryotes - 62 (source: NCBI BLink). & (gnl|cdd|35336 : 213.0) no description available & (reliability: 502.0) & (original description: no original description)	-3.322
33.99	development.unspecified	solyc02g091840.3.1	(at5g65700 : 1501.0) Encodes a CLAVATA1-related receptor kinase-like protein required for both shoot and flower meristem function. Very similar to BAM2,with more than 85% a.a. identity. It has a broad expression pattern and is involved in vascular strand development in the leaf, control of leaf shape, size and symmetry, male gametophyte development and ovule specification and function. Anthers of double mutants (bam1bam2) appeared abnormal at a very early stage and lack the endothecium, middle, and tapetum layers. Further analyses revealed that cells interior to the epidermis (in anther tissue) acquire some characteristics of pollen mother cells (PMCs), suggesting defects in cell fate specification. The pollen mother-like cells degenerate before the completion of meiosis, suggesting that these cells are defective. In addition, the BAM1 expression pattern supports both an early role in promoting somatic cell fates and a subsequent function in the PMCs.; BARELY ANY MERISTEM 1 (BAM1); CONTAINS InterPro DOMAIN/s: Protein kinase, catalytic domain (InterPro:IPR000719), Leucine-rich repeat-containing N-terminal domain, type 2 (InterPro:IPR013210), Leucine-rich repeat (InterPro:IPR001611), Serine/threonine-protein kinase-like domain (InterPro:IPR017442), Protein kinase-like domain (InterPro:IPR011009), Serine/threonine-protein kinase, active site (InterPro:IPR008271); BEST Arabidopsis thaliana protein match is: Leucine-rich receptor-like protein kinase family protein (TAIR:AT3G49670.1). & (p93194|rpk1_iponi : 504.0) Receptor-like protein kinase precursor (EC 2.7.11.1) - Ipomoea nil (Japanese morning glory) (Pharbitis nil) & (gnl|cdd|36401 : 313.0) no description available & (gnl|cdd|87344 : 166.0) no description available & (ipr001245 : 102.700035) Serine-threonine/tyrosine-protein kinase catalytic domain & (reliability: 2862.0) & (original description: no original description)	-1.737
33.99	development.unspecified	solyc03g116590.3.1	(at5g62200 : 170.0) Embryo-specific protein 3, (ATS3); FUNCTIONS IN: molecular_function unknown; INVOLVED IN: biological_process unknown; LOCATED IN: plasma membrane, anchored to membrane; EXPRESSED IN: 24 plant structures; EXPRESSED DURING: 13 growth stages; CONTAINS InterPro DOMAIN/s: Lipase/lipooxygenase, PLAT/LH2 (InterPro:IPR008976), Embryo-specific 3 (InterPro:IPR010417); BEST Arabidopsis thaliana protein match is: Embryo-specific protein 3, (ATS3) (TAIR:AT2G41475.1); Has 109 Blast hits to 109 proteins in 16 species: Archae - 0; Bacteria - 0; Metazoa - 0; Fungi - 0; Plants - 109; Viruses - 0; Other Eukaryotes - 0 (source: NCBI BLink). & (gnl|cdd|69737 : 169.0) no description available & (ipr010417 : 116.64338) Embryo-specific 3 & (reliability: 340.0) & (original description: no original description)	3.322
33.99	development.unspecified	solyc04g014600.3.1	(at3g03270 : 172.0) Adenine nucleotide alpha hydrolases-like superfamily protein; INVOLVED IN: response to stress; LOCATED IN: plasma membrane, membrane; EXPRESSED IN: 23 plant structures; EXPRESSED DURING: 13 growth stages; CONTAINS InterPro DOMAIN/s: UspA (InterPro:IPR006016), Rossmann-like alpha/beta/alpha sandwich fold (InterPro:IPR014729), Universal stress protein A (InterPro:IPR006015); BEST Arabidopsis thaliana protein match is: Adenine nucleotide alpha hydrolases-like superfamily protein (TAIR:AT3G53990.1); Has 4449 Blast hits to 4366 proteins in 896 species: Archae - 444; Bacteria - 2981; Metazoa - 119; Fungi - 123; Plants - 700; Viruses - 0; Other Eukaryotes - 82 (source: NCBI BLink). & (gnl|cdd|84883 : 85.2) no description available & (reliability: 344.0) & (original description: no original description)	1.322
33.99	development.unspecified	solyc04g040180.3.1	(at2g41380 : 321.0) S-adenosyl-L-methionine-dependent methyltransferases superfamily protein; FUNCTIONS IN: methyltransferase activity; INVOLVED IN: response to cadmium ion; LOCATED IN: mitochondrion; EXPRESSED IN: 12 plant structures; EXPRESSED DURING: LP.04 four leaves visible, 4 anthesis, petal differentiation and expansion stage; CONTAINS InterPro DOMAIN/s: Methyltransferase type 11 (InterPro:IPR013216); BEST Arabidopsis thaliana protein match is: S-adenosyl-L-methionine-dependent methyltransferases superfamily protein (TAIR:AT3G61210.1); Has 1429 Blast hits to 1424 proteins in 497 species: Archae - 6; Bacteria - 922; Metazoa - 80; Fungi - 179; Plants - 160; Viruses - 0; Other Eukaryotes - 82 (source: NCBI BLink). & (gnl|cdd|38220 : 243.0) no description available & (reliability: 642.0) & (original description: no original description)	-1.322
33.99	development.unspecified	solyc06g062350.4.1	(at5g22330 : 696.0) RESISTANCE TO PSEUDOMONAS SYRINGAE PV MACULICOLA INTERACTOR 1 (RIN1); FUNCTIONS IN: protein binding; INVOLVED IN: meristem development, regulation of defense response to fungus, incompatible interaction; LOCATED IN: nucleolus, nucleus, chloroplast; EXPRESSED IN: 22 plant structures; EXPRESSED DURING: 13 growth stages; CONTAINS InterPro DOMAIN/s: TIP49, C-terminal (InterPro:IPR010339), ATPase, AAA+ type, core (InterPro:IPR003593); BEST Arabidopsis thaliana protein match is: P-loop containing nucleoside triphosphate hydrolases superfamily protein (TAIR:AT3G49830.1); Has 3940 Blast hits to 3882 proteins in 1253 species: Archae - 399; Bacteria - 2038; Metazoa - 370; Fungi - 432; Plants - 137; Viruses - 0; Other Eukaryotes - 564 (source: NCBI BLink). & (gnl|cdd|37153 : 668.0) no description available & (gnl|cdd|31417 : 514.0) no description available & (ipr010339 : 385.00974) TIP49, C-terminal & (reliability: 1392.0) & (original description: no original description)	-3.322
33.99	development.unspecified	solyc06g069010.3.1	(p93340|gblp_nicpl : 577.0) Guanine nucleotide-binding protein subunit beta-like protein - Nicotiana plumbaginifolia (Leadwort-leaved tobacco) & (at3g18130 : 522.0) Encodes a protein with similarity to mammalian RACKs. RACKs function to shuttle activated protein kinase C to different subcellular sites and may also function as a scaffold through physical interactions with other proteins. RACK1C has no phenotype on its own and probably acts redundantly with RACK1A and RACK1B.; receptor for activated C kinase 1C (RACK1C_AT); FUNCTIONS IN: nucleotide binding; INVOLVED IN: shoot development, root development; LOCATED IN: nucleolus, heterotrimeric G-protein complex; EXPRESSED IN: 22 plant structures; EXPRESSED DURING: 13 growth stages; CONTAINS InterPro DOMAIN/s: WD40 repeat 2 (InterPro:IPR019782), WD40 repeat, conserved site (InterPro:IPR019775), WD40 repeat (InterPro:IPR001680), G-protein beta WD-40 repeat, region (InterPro:IPR020472), WD40 repeat-like-containing domain (InterPro:IPR011046), WD40-repeat-containing domain (InterPro:IPR017986), WD40/YVTN repeat-like-containing domain (InterPro:IPR015943), WD40 repeat, subgroup (InterPro:IPR019781); BEST Arabidopsis thaliana protein match is: receptor for activated C kinase 1B (TAIR:AT1G48630.1); Has 88582 Blast hits to 37057 proteins in 965 species: Archae - 74; Bacteria - 10338; Metazoa - 34853; Fungi - 20136; Plants - 11319; Viruses - 6; Other Eukaryotes - 11856 (source: NCBI BLink). & (gnl|cdd|35500 : 454.0) no description available & (gnl|cdd|29257 : 229.0) no description available & (ipr015943 : 178.81319) WD40/YVTN repeat-like-containing domain & (reliability: 1038.0) & (original description: no original description)	-1.322
34.1	transport.p- and v-ATPases	solyc04g049330.3.1	(o82702|vatg1_tobac : 114.0) Vacuolar ATP synthase subunit G 1 (EC 3.6.3.14) (V-ATPase G subunit 1) (Vacuolar proton pump G subunit 1) - Nicotiana tabacum (Common tobacco) & (at3g01390 : 89.4) Subunit G of the vacuolar membrane ATPAse complex; vacuolar membrane ATPase 10 (VMA10); FUNCTIONS IN: hydrogen ion transporting ATP synthase activity, rotational mechanism; INVOLVED IN: ATP hydrolysis coupled proton transport; LOCATED IN: plasma membrane, proton-transporting two-sector ATPase complex, vacuole, plant-type vacuole; EXPRESSED IN: 24 plant structures; EXPRESSED DURING: 13 growth stages; CONTAINS InterPro DOMAIN/s: Vacuolar (H+)-ATPase G subunit (InterPro:IPR005124); BEST Arabidopsis thaliana protein match is: vacuolar ATP synthase subunit G2 (TAIR:AT4G23710.1); Has 621 Blast hits to 619 proteins in 206 species: Archae - 2; Bacteria - 17; Metazoa - 288; Fungi - 124; Plants - 126; Viruses - 0; Other Eukaryotes - 64 (source: NCBI BLink). & (gnl|cdd|86264 : 86.8) no description available & (gnl|cdd|36983 : 83.1) no description available & (reliability: 178.8) & (original description: no original description)	3.322
34.1	transport.p- and v-ATPases	solyc12g055800.3.1	(p09469|vata_dauca : 1234.0) Vacuolar ATP synthase catalytic subunit A (EC 3.6.3.14) (V-ATPase subunit A) (Vacuolar proton pump subunit alpha) (V-ATPase 69 kDa subunit) - Daucus carota (Carrot) & (at1g78900 : 1198.0) Encodes catalytic subunit A of the vacuolar ATP synthase. Mutants are devoid of vacuolar ATPase activity as subunit A is encoded only by this gene and show strong defects in male gametophyte development and in Golgi stack morphology.; vacuolar ATP synthase subunit A (VHA-A); FUNCTIONS IN: hydrogen ion transporting ATP synthase activity, rotational mechanism, hydrolase activity, acting on acid anhydrides, catalyzing transmembrane movement of substances, proton-transporting ATPase activity, rotational mechanism, ATP binding; INVOLVED IN: response to salt stress, proton transport, Golgi organization, pollen development; LOCATED IN: in 8 components; EXPRESSED IN: 29 plant structures; EXPRESSED DURING: 17 growth stages; CONTAINS InterPro DOMAIN/s: ATPase, alpha/beta subunit, nucleotide-binding domain, active site (InterPro:IPR020003), ATPase, F1/V1/A1 complex, alpha/beta subunit, C-terminal (InterPro:IPR000793), ATPase, F1/V1/A1 complex, alpha/beta subunit, N-terminal (InterPro:IPR004100), ATPase, F1/A1 complex, alpha/beta subunit, N-terminal (InterPro:IPR018118), ATPase, alpha/beta subunit, nucleotide-binding domain (InterPro:IPR000194), ATPase, V1 complex, subunit A (InterPro:IPR005725); BEST Arabidopsis thaliana protein match is: ATP synthase alpha/beta family protein (TAIR:AT5G08670.1); Has 35333 Blast hits to 34131 proteins in 2444 species: Archae - 798; Bacteria - 22429; Metazoa - 974; Fungi - 991; Plants - 531; Viruses - 0; Other Eukaryotes - 9610 (source: NCBI BLink). & (gnl|cdd|36566 : 1102.0) no description available & (gnl|cdd|31349 : 835.0) no description available & (ipr000194 : 252.36807) ATPase, F1/V1/A1 complex, alpha/beta subunit, nucleotide-binding domain & (reliability: 2396.0) & (original description: no original description)	1.433
34.1.1.6	transport.p- and v-ATPases.H+-transporting two-sector ATPase.subunit H	solyc07g005940.4.1	(at3g42050 : 700.0) vacuolar ATP synthase subunit H family protein; FUNCTIONS IN: binding, hydrolase activity, acting on acid anhydrides, catalyzing transmembrane movement of substances, proton-transporting ATPase activity, rotational mechanism; INVOLVED IN: ATP synthesis coupled proton transport; LOCATED IN: vacuolar membrane, chloroplast, plasma membrane, vacuole, plant-type vacuole; EXPRESSED IN: 27 plant structures; EXPRESSED DURING: 15 growth stages; CONTAINS InterPro DOMAIN/s: ATPase, V1 complex, subunit H (InterPro:IPR004908), ATPase, V1 complex, subunit H, C-terminal (InterPro:IPR011987), Armadillo-like helical (InterPro:IPR011989), Armadillo-type fold (InterPro:IPR016024); Has 505 Blast hits to 479 proteins in 224 species: Archae - 0; Bacteria - 0; Metazoa - 202; Fungi - 135; Plants - 70; Viruses - 0; Other Eukaryotes - 98 (source: NCBI BLink). & (q84zc0|vath_orysa : 677.0) Probable vacuolar ATP synthase subunit H (EC 3.6.3.14) (V-ATPase H subunit) (Vacuolar proton pump subunit H) - Oryza sativa (Rice) & (gnl|cdd|29331 : 446.0) no description available & (gnl|cdd|37970 : 416.0) no description available & (ipr011989 : 221.43384) Armadillo-like helical & (reliability: 1400.0) & (original description: no original description)	2.104
34.2	transport.sugars	solyc04g082700.3.1	(at4g35300 : 996.0) tonoplast monosaccharide transporter2 (TMT2); CONTAINS InterPro DOMAIN/s: Sugar/inositol transporter (InterPro:IPR003663), General substrate transporter (InterPro:IPR005828), Major facilitator superfamily, general substrate transporter (InterPro:IPR016196); BEST Arabidopsis thaliana protein match is: tonoplast monosaccharide transporter3 (TAIR:AT3G51490.2). & (gnl|cdd|35475 : 155.0) no description available & (gnl|cdd|84502 : 153.0) no description available & (ipr005828 : 111.00212) General substrate transporter & (q41144|stc_ricco : 92.8) Sugar carrier protein C - Ricinus communis (Castor bean) & (reliability: 1992.0) & (original description: no original description)	3.322
34.8	transport.metabolite transporters at the envelope membrane	solyc07g053830.3.1	(at4g28390 : 519.0) Encodes a mitochondrial ADP/ATP carrier protein. Shown in heterologous systems to be located in the plasma membrane. Has comparable affinity for ADP and ATP (in E.coli).; ADP/ATP carrier 3 (AAC3); FUNCTIONS IN: binding, ATP:ADP antiporter activity; INVOLVED IN: transport, mitochondrial transport, purine nucleotide transport; LOCATED IN: mitochondrion, mitochondrial inner membrane, membrane, chloroplast envelope; EXPRESSED IN: 23 plant structures; EXPRESSED DURING: 14 growth stages; CONTAINS InterPro DOMAIN/s: Mitochondrial carrier protein (InterPro:IPR002067), Mitochondrial substrate carrier (InterPro:IPR001993), Mitochondrial substrate/solute carrier (InterPro:IPR018108), Adenine nucleotide translocator 1 (InterPro:IPR002113); BEST Arabidopsis thaliana protein match is: ADP/ATP carrier 2 (TAIR:AT5G13490.2); Has 20286 Blast hits to 12392 proteins in 480 species: Archae - 0; Bacteria - 0; Metazoa - 9416; Fungi - 5054; Plants - 3787; Viruses - 0; Other Eukaryotes - 2029 (source: NCBI BLink). & (p25083|adt1_soltu : 497.0) ADP,ATP carrier protein, mitochondrial precursor (ADP/ATP translocase) (Adenine nucleotide translocator) (ANT) - Solanum tuberosum (Potato) & (gnl|cdd|35968 : 435.0) no description available & (gnl|cdd|84566 : 91.9) no description available & (reliability: 936.0) & (original description: no original description)	-3.322
34.9	transport.metabolite transporters at the mitochondrial membrane	solyc02g094470.3.1	(at5g14040 : 526.0) phosphate transporter 3;1 (PHT3;1); FUNCTIONS IN: binding; INVOLVED IN: transport, transmembrane transport; LOCATED IN: in 6 components; EXPRESSED IN: 27 plant structures; EXPRESSED DURING: 16 growth stages; CONTAINS InterPro DOMAIN/s: Mitochondrial substrate carrier (InterPro:IPR001993), Mitochondrial substrate/solute carrier (InterPro:IPR018108); BEST Arabidopsis thaliana protein match is: phosphate transporter 3;2 (TAIR:AT3G48850.1); Has 17134 Blast hits to 11746 proteins in 429 species: Archae - 0; Bacteria - 0; Metazoa - 7375; Fungi - 4841; Plants - 3332; Viruses - 3; Other Eukaryotes - 1583 (source: NCBI BLink). & (gnl|cdd|35986 : 489.0) no description available & (gnl|cdd|84566 : 83.0) no description available & (reliability: 1052.0) & (original description: no original description)	-1.737
34.9	transport.metabolite transporters at the mitochondrial membrane	solyc07g053830.3.1	(at4g28390 : 519.0) Encodes a mitochondrial ADP/ATP carrier protein. Shown in heterologous systems to be located in the plasma membrane. Has comparable affinity for ADP and ATP (in E.coli).; ADP/ATP carrier 3 (AAC3); FUNCTIONS IN: binding, ATP:ADP antiporter activity; INVOLVED IN: transport, mitochondrial transport, purine nucleotide transport; LOCATED IN: mitochondrion, mitochondrial inner membrane, membrane, chloroplast envelope; EXPRESSED IN: 23 plant structures; EXPRESSED DURING: 14 growth stages; CONTAINS InterPro DOMAIN/s: Mitochondrial carrier protein (InterPro:IPR002067), Mitochondrial substrate carrier (InterPro:IPR001993), Mitochondrial substrate/solute carrier (InterPro:IPR018108), Adenine nucleotide translocator 1 (InterPro:IPR002113); BEST Arabidopsis thaliana protein match is: ADP/ATP carrier 2 (TAIR:AT5G13490.2); Has 20286 Blast hits to 12392 proteins in 480 species: Archae - 0; Bacteria - 0; Metazoa - 9416; Fungi - 5054; Plants - 3787; Viruses - 0; Other Eukaryotes - 2029 (source: NCBI BLink). & (p25083|adt1_soltu : 497.0) ADP,ATP carrier protein, mitochondrial precursor (ADP/ATP translocase) (Adenine nucleotide translocator) (ANT) - Solanum tuberosum (Potato) & (gnl|cdd|35968 : 435.0) no description available & (gnl|cdd|84566 : 91.9) no description available & (reliability: 1038.0) & (original description: no original description)	-3.322
34.13	transport.peptides and oligopeptides	solyc11g012700.2.1	(at4g16370 : 1236.0) Encodes an oligopeptide transporter involved in metal homeostasis.; oligopeptide transporter (OPT3); CONTAINS InterPro DOMAIN/s: Tetrapeptide transporter, OPT1/isp4 (InterPro:IPR004648), Oligopeptide transporter OPT superfamily (InterPro:IPR004813); BEST Arabidopsis thaliana protein match is: oligopeptide transporter 2 (TAIR:AT1G09930.1); Has 1146 Blast hits to 1125 proteins in 109 species: Archae - 0; Bacteria - 26; Metazoa - 0; Fungi - 775; Plants - 337; Viruses - 0; Other Eukaryotes - 8 (source: NCBI BLink). & (gnl|cdd|37473 : 1010.0) no description available & (gnl|cdd|66819 : 457.0) no description available & (ipr004813 : 416.8622) Oligopeptide transporter OPT superfamily & (reliability: 3201.5088) & (original description: no original description)	-3.322
34.14	transport.unspecified cations	solyc07g053830.3.1	(at4g28390 : 519.0) Encodes a mitochondrial ADP/ATP carrier protein. Shown in heterologous systems to be located in the plasma membrane. Has comparable affinity for ADP and ATP (in E.coli).; ADP/ATP carrier 3 (AAC3); FUNCTIONS IN: binding, ATP:ADP antiporter activity; INVOLVED IN: transport, mitochondrial transport, purine nucleotide transport; LOCATED IN: mitochondrion, mitochondrial inner membrane, membrane, chloroplast envelope; EXPRESSED IN: 23 plant structures; EXPRESSED DURING: 14 growth stages; CONTAINS InterPro DOMAIN/s: Mitochondrial carrier protein (InterPro:IPR002067), Mitochondrial substrate carrier (InterPro:IPR001993), Mitochondrial substrate/solute carrier (InterPro:IPR018108), Adenine nucleotide translocator 1 (InterPro:IPR002113); BEST Arabidopsis thaliana protein match is: ADP/ATP carrier 2 (TAIR:AT5G13490.2); Has 20286 Blast hits to 12392 proteins in 480 species: Archae - 0; Bacteria - 0; Metazoa - 9416; Fungi - 5054; Plants - 3787; Viruses - 0; Other Eukaryotes - 2029 (source: NCBI BLink). & (p25083|adt1_soltu : 497.0) ADP,ATP carrier protein, mitochondrial precursor (ADP/ATP translocase) (Adenine nucleotide translocator) (ANT) - Solanum tuberosum (Potato) & (gnl|cdd|35968 : 435.0) no description available & (gnl|cdd|84566 : 91.9) no description available & (reliability: 968.0) & (original description: no original description)	-3.322
34.19.1	transport.Major Intrinsic Proteins.PIP	solyc08g081190.3.1	(at4g00430 : 496.0) a member of the plasma membrane intrinsic protein subfamily PIP1.; TRANSMEMBRANE PROTEIN C (TMP-C); FUNCTIONS IN: water channel activity; INVOLVED IN: response to water deprivation, transport; LOCATED IN: membrane; EXPRESSED IN: 23 plant structures; EXPRESSED DURING: 13 growth stages; CONTAINS InterPro DOMAIN/s: Major intrinsic protein, conserved site (InterPro:IPR022357), Major intrinsic protein (InterPro:IPR000425); BEST Arabidopsis thaliana protein match is: plasma membrane intrinsic protein 1B (TAIR:AT2G45960.2); Has 35333 Blast hits to 34131 proteins in 2444 species: Archae - 798; Bacteria - 22429; Metazoa - 974; Fungi - 991; Plants - 531; Viruses - 0; Other Eukaryotes - 9610 (source: NCBI BLink). & (q6eu94|pip11_orysa : 489.0) Aquaporin PIP1.1 (Plasma membrane intrinsic protein 1a) (PIP1a) (OsPIP1.1) (Water channel protein RWC1) (RWC-1) - Oryza sativa (Rice) & (gnl|cdd|84627 : 271.0) no description available & (gnl|cdd|35444 : 233.0) no description available & (ipr000425 : 191.18713) Major intrinsic protein & (reliability: 992.0) & (original description: no original description)	-3.322
34.2	transport.porins	solyc02g067460.3.1	(p42055|vdac1_soltu : 501.0) 34 kDa outer mitochondrial membrane protein porin (Voltage-dependent anion-selective channel protein) (VDAC) (POM 34) - Solanum tuberosum (Potato) & (at3g01280 : 379.0) Encodes a voltage-dependent anion channel (VDAC: AT3G01280/VDAC1, AT5G67500/VDAC2, AT5G15090/VDAC3, AT5G57490/VDAC4, AT5G15090/VDAC5). VDACs are reported to be porin-type, beta-barrel diffusion pores. They are prominently localized in the outer mitochondrial membrane and are involved in metabolite exchange between the organelle and the cytosol.; voltage dependent anion channel 1 (VDAC1); FUNCTIONS IN: voltage-gated anion channel activity; INVOLVED IN: response to bacterium, anion transport; LOCATED IN: in 7 components; EXPRESSED IN: 27 plant structures; EXPRESSED DURING: 17 growth stages; CONTAINS InterPro DOMAIN/s: Porin, eukaryotic type (InterPro:IPR001925); BEST Arabidopsis thaliana protein match is: voltage dependent anion channel 3 (TAIR:AT5G15090.2); Has 888 Blast hits to 888 proteins in 197 species: Archae - 0; Bacteria - 0; Metazoa - 413; Fungi - 146; Plants - 300; Viruses - 0; Other Eukaryotes - 29 (source: NCBI BLink). & (gnl|cdd|85468 : 268.0) no description available & (gnl|cdd|38336 : 246.0) no description available & (ipr001925 : 156.71504) Porin, eukaryotic type & (reliability: 1032.2513) & (original description: no original description)	2.744
34.2	transport.porins	solyc02g092440.3.1	(at5g67500 : 372.0) Encodes a voltage-dependent anion channel (VDAC: AT3G01280/VDAC1, AT5G67500/VDAC2, AT5G15090/VDAC3, AT5G57490/VDAC4, AT5G15090/VDAC5). VDACs are reported to be porin-type, beta-barrel diffusion pores. They are prominently localized in the outer mitochondrial membrane and are involved in metabolite exchange between the organelle and the cytosol.; voltage dependent anion channel 2 (VDAC2); CONTAINS InterPro DOMAIN/s: Porin, eukaryotic type (InterPro:IPR001925); BEST Arabidopsis thaliana protein match is: voltage dependent anion channel 5 (TAIR:AT3G49920.1). & (p42054|vdac_pea : 273.0) Outer plastidial membrane protein porin (Voltage-dependent anion-selective channel protein) (VDAC) - Pisum sativum (Garden pea) & (gnl|cdd|38336 : 231.0) no description available & (gnl|cdd|85468 : 175.0) no description available & (ipr001925 : 137.97278) Porin, eukaryotic type & (reliability: 985.4524) & (original description: no original description)	1.07
34.3	transport.H+ transporting pyrophosphatase	solyc07g007600.3.1	(p21616|avp_phaau : 1236.0) Pyrophosphate-energized vacuolar membrane proton pump (EC 3.6.1.1) (Pyrophosphate-energized inorganic pyrophosphatase) (H(+)-PPase) (Vacuolar H(+)-pyrophosphatase) - Phaseolus aureus (Mung bean) (Vigna radiata) & (at1g15690 : 1214.0) Encodes a H(+)-translocating (pyrophosphate-energized) inorganic pyrophosphatase (H(+)-PPase; EC 3.6.1.1) located in the vacuolar membrane. Expression is found in all tissues examined, including meristems and floral organ primordium. Expression is particularly enhanced in pollen, and is repressed by light. Over expression and loss of function phenotypes suggest AVP1 is involved in regulation of apoplastic pH and auxin transport. The effect on auxin transport likely involves effects of extracellular pH on subcellular localization of auxin efflux carriers such as PIN1.; AVP1; FUNCTIONS IN: hydrogen-translocating pyrophosphatase activity; INVOLVED IN: response to water deprivation, response to salt stress, establishment or maintenance of transmembrane electrochemical gradient, leaf development, auxin polar transport; LOCATED IN: in 7 components; EXPRESSED IN: 27 plant structures; EXPRESSED DURING: 16 growth stages; CONTAINS InterPro DOMAIN/s: Inorganic H+ pyrophosphatase (InterPro:IPR004131); BEST Arabidopsis thaliana protein match is: Inorganic H pyrophosphatase family protein (TAIR:AT1G16780.1); Has 5891 Blast hits to 5869 proteins in 792 species: Archae - 67; Bacteria - 1317; Metazoa - 5; Fungi - 0; Plants - 299; Viruses - 0; Other Eukaryotes - 4203 (source: NCBI BLink). & (gnl|cdd|66687 : 871.0) no description available & (ipr004131 : 619.79584) Pyrophosphate-energised proton pump & (reliability: 2428.0) & (original description: no original description)	0.848
34.99	transport.misc	solyc07g005210.3.1	(at5g58070 : 263.0) Encodes a temperature-induced lipocalin TIL1. Involved in thermotolerance. Peripherally associated with plasma membrane.; temperature-induced lipocalin (TIL); FUNCTIONS IN: binding, transporter activity; INVOLVED IN: transport, response to cold, response to light stimulus, response to heat; LOCATED IN: mitochondrion, endoplasmic reticulum, plasma membrane, vacuole; EXPRESSED IN: 26 plant structures; EXPRESSED DURING: 17 growth stages; CONTAINS InterPro DOMAIN/s: Lipocalin, bacterial (InterPro:IPR002446), Lipocalin, ApoD type (InterPro:IPR022271), Lipocalin-like (InterPro:IPR013208), Lipocalin conserved site (InterPro:IPR022272), Calycin (InterPro:IPR012674), Calycin-like (InterPro:IPR011038); Has 2007 Blast hits to 1991 proteins in 692 species: Archae - 0; Bacteria - 1480; Metazoa - 169; Fungi - 10; Plants - 132; Viruses - 6; Other Eukaryotes - 210 (source: NCBI BLink). & (gnl|cdd|40021 : 207.0) no description available & (gnl|cdd|87463 : 167.0) no description available & (ipr012674 : 137.16185) Calycin & (reliability: 526.0) & (original description: no original description)	2.485
34.99	transport.misc	solyc10g006490.3.1	(at5g54750 : 338.0) Transport protein particle (TRAPP) component; FUNCTIONS IN: molecular_function unknown; INVOLVED IN: ER to Golgi vesicle-mediated transport; LOCATED IN: cellular_component unknown; EXPRESSED IN: 24 plant structures; EXPRESSED DURING: 15 growth stages; CONTAINS InterPro DOMAIN/s: Transport protein particle (TRAPP) component (InterPro:IPR007194), TRAPP I complex, Bet3 (InterPro:IPR016721). & (gnl|cdd|38540 : 279.0) no description available & (gnl|cdd|86520 : 167.0) no description available & (reliability: 676.0) & (original description: no original description)	3.322
34.99	transport.misc	solyc12g010320.2.1	(at5g58070 : 282.0) Encodes a temperature-induced lipocalin TIL1. Involved in thermotolerance. Peripherally associated with plasma membrane.; temperature-induced lipocalin (TIL); FUNCTIONS IN: binding, transporter activity; INVOLVED IN: transport, response to cold, response to light stimulus, response to heat; LOCATED IN: mitochondrion, endoplasmic reticulum, plasma membrane, vacuole; EXPRESSED IN: 26 plant structures; EXPRESSED DURING: 17 growth stages; CONTAINS InterPro DOMAIN/s: Lipocalin, bacterial (InterPro:IPR002446), Lipocalin, ApoD type (InterPro:IPR022271), Lipocalin-like (InterPro:IPR013208), Lipocalin conserved site (InterPro:IPR022272), Calycin (InterPro:IPR012674), Calycin-like (InterPro:IPR011038); Has 2007 Blast hits to 1991 proteins in 692 species: Archae - 0; Bacteria - 1480; Metazoa - 169; Fungi - 10; Plants - 132; Viruses - 6; Other Eukaryotes - 210 (source: NCBI BLink). & (gnl|cdd|40021 : 213.0) no description available & (gnl|cdd|87463 : 175.0) no description available & (ipr012674 : 138.66592) Calycin & (reliability: 564.0) & (original description: no original description)	1.926
35.1	not assigned.no ontology	solyc01g088020.3.1	(at3g63460 : 1246.0) transducin family protein / WD-40 repeat family protein; FUNCTIONS IN: molecular_function unknown; LOCATED IN: CUL4 RING ubiquitin ligase complex; EXPRESSED IN: 23 plant structures; EXPRESSED DURING: 14 growth stages; CONTAINS InterPro DOMAIN/s: WD40 repeat 2 (InterPro:IPR019782), WD40 repeat, conserved site (InterPro:IPR019775), WD40 repeat (InterPro:IPR001680), WD40 repeat-like-containing domain (InterPro:IPR011046), WD40-repeat-containing domain (InterPro:IPR017986), WD40/YVTN repeat-like-containing domain (InterPro:IPR015943), WD40 repeat, subgroup (InterPro:IPR019781); BEST Arabidopsis thaliana protein match is: Transducin/WD40 repeat-like superfamily protein (TAIR:AT1G18830.1). & (gnl|cdd|35528 : 862.0) no description available & (ipr015943 : 111.91038) WD40/YVTN repeat-like-containing domain & (gnl|cdd|29257 : 111.0) no description available & (reliability: 2492.0) & (original description: no original description)	3.307
35.1	not assigned.no ontology	solyc01g098640.3.1	(at1g54780 : 354.0) Encodes a thylakoid lumen protein regulating photosystem II repair cycle.; TLP18.3; FUNCTIONS IN: molecular_function unknown; INVOLVED IN: photosystem II repair; LOCATED IN: thylakoid, thylakoid lumen, chloroplast thylakoid membrane, chloroplast thylakoid lumen, chloroplast; EXPRESSED IN: 21 plant structures; EXPRESSED DURING: 14 growth stages; CONTAINS InterPro DOMAIN/s: Protein of unknown function DUF477 (InterPro:IPR007621); Has 209 Blast hits to 209 proteins in 92 species: Archae - 0; Bacteria - 130; Metazoa - 2; Fungi - 0; Plants - 49; Viruses - 0; Other Eukaryotes - 28 (source: NCBI BLink). & (gnl|cdd|68121 : 85.3) no description available & (reliability: 708.0) & (original description: no original description)	-1.737
35.1	not assigned.no ontology	solyc01g106320.2.1	(at5g64430 : 244.0) Octicosapeptide/Phox/Bem1p family protein; FUNCTIONS IN: molecular_function unknown; INVOLVED IN: biological_process unknown; LOCATED IN: chloroplast envelope; EXPRESSED IN: cultured cell; CONTAINS InterPro DOMAIN/s: Octicosapeptide/Phox/Bem1p (InterPro:IPR000270); BEST Arabidopsis thaliana protein match is: Octicosapeptide/Phox/Bem1p family protein (TAIR:AT5G09620.1); Has 1807 Blast hits to 1807 proteins in 277 species: Archae - 0; Bacteria - 0; Metazoa - 736; Fungi - 347; Plants - 385; Viruses - 0; Other Eukaryotes - 339 (source: NCBI BLink). & (gnl|cdd|84866 : 85.4) no description available & (reliability: 488.0) & (original description: no original description)	-3.322
35.1	not assigned.no ontology	solyc01g106330.3.1	(at5g64440 : 756.0) AtFAAH (fatty acid amide hydrolase) modulates endogenous NAEs (N-Acylethanolamines) levels in plants by hydrolyzing NAEs to ethanolamine and their corresponding free fatty acids. NAE depletion likely participates in the regulation of plant growth.; fatty acid amide hydrolase (FAAH); FUNCTIONS IN: N-(long-chain-acyl)ethanolamine deacylase activity, amidase activity; INVOLVED IN: defense response to bacterium; LOCATED IN: endoplasmic reticulum, plasma membrane, vacuole; EXPRESSED IN: 25 plant structures; EXPRESSED DURING: 14 growth stages; CONTAINS InterPro DOMAIN/s: Amidase, conserved site (InterPro:IPR020556), Amidase (InterPro:IPR000120); BEST Arabidopsis thaliana protein match is: Amidase family protein (TAIR:AT3G25660.1); Has 30201 Blast hits to 17322 proteins in 780 species: Archae - 12; Bacteria - 1396; Metazoa - 17338; Fungi - 3422; Plants - 5037; Viruses - 0; Other Eukaryotes - 2996 (source: NCBI BLink). & (gnl|cdd|36425 : 345.0) no description available & (gnl|cdd|30503 : 327.0) no description available & (ipr000120 : 289.061) Amidase & (reliability: 1512.0) & (original description: no original description)	-3.322
35.1	not assigned.no ontology	solyc02g071330.4.1	(at4g18060 : 436.0) SH3 domain-containing protein; CONTAINS InterPro DOMAIN/s: Neutrophil cytosol factor 2 p67phox (InterPro:IPR000108), Src homology-3 domain (InterPro:IPR001452); BEST Arabidopsis thaliana protein match is: SH3 domain-containing protein (TAIR:AT4G34660.1); Has 30201 Blast hits to 17322 proteins in 780 species: Archae - 12; Bacteria - 1396; Metazoa - 17338; Fungi - 3422; Plants - 5037; Viruses - 0; Other Eukaryotes - 2996 (source: NCBI BLink). & (reliability: 872.0) & (original description: no original description)	-3.322
35.1	not assigned.no ontology	solyc02g081400.3.1	(at3g02720 : 628.0) Class I glutamine amidotransferase-like superfamily protein; FUNCTIONS IN: hydrolase activity, acting on glycosyl bonds; INVOLVED IN: biological_process unknown; LOCATED IN: cellular_component unknown; EXPRESSED IN: 24 plant structures; EXPRESSED DURING: 13 growth stages; CONTAINS InterPro DOMAIN/s: Peptidase C56, PfpI (InterPro:IPR006286), ThiJ/PfpI (InterPro:IPR002818); BEST Arabidopsis thaliana protein match is: Class I glutamine amidotransferase-like superfamily protein (TAIR:AT2G38860.2); Has 9235 Blast hits to 5440 proteins in 1716 species: Archae - 384; Bacteria - 8047; Metazoa - 84; Fungi - 88; Plants - 239; Viruses - 0; Other Eukaryotes - 393 (source: NCBI BLink). & (gnl|cdd|28884 : 265.0) no description available & (gnl|cdd|37975 : 212.0) no description available & (reliability: 1256.0) & (original description: no original description)	1
35.1	not assigned.no ontology	solyc04g054980.3.1	(gnl|cdd|28751 : 218.0) no description available & (at4g39730 : 209.0) Lipase/lipooxygenase, PLAT/LH2 family protein; FUNCTIONS IN: molecular_function unknown; INVOLVED IN: biological_process unknown; LOCATED IN: thylakoid, chloroplast thylakoid membrane, plasma membrane, chloroplast, vacuole; EXPRESSED IN: 25 plant structures; EXPRESSED DURING: 13 growth stages; CONTAINS InterPro DOMAIN/s: Lipoxygenase, LH2 (InterPro:IPR001024), Lipase/lipooxygenase, PLAT/LH2 (InterPro:IPR008976); BEST Arabidopsis thaliana protein match is: Lipase/lipooxygenase, PLAT/LH2 family protein (TAIR:AT2G22170.1); Has 247 Blast hits to 225 proteins in 46 species: Archae - 0; Bacteria - 3; Metazoa - 94; Fungi - 0; Plants - 147; Viruses - 0; Other Eukaryotes - 3 (source: NCBI BLink). & (reliability: 418.0) & (original description: no original description)	1.263
35.1	not assigned.no ontology	solyc04g076820.1.1	(at5g09620 : 184.0) Octicosapeptide/Phox/Bem1p family protein; FUNCTIONS IN: molecular_function unknown; INVOLVED IN: biological_process unknown; LOCATED IN: cellular_component unknown; EXPRESSED IN: 23 plant structures; EXPRESSED DURING: 13 growth stages; CONTAINS InterPro DOMAIN/s: Octicosapeptide/Phox/Bem1p (InterPro:IPR000270); BEST Arabidopsis thaliana protein match is: Octicosapeptide/Phox/Bem1p family protein (TAIR:AT5G64430.1); Has 18668 Blast hits to 11149 proteins in 562 species: Archae - 0; Bacteria - 597; Metazoa - 7421; Fungi - 2059; Plants - 1927; Viruses - 138; Other Eukaryotes - 6526 (source: NCBI BLink). & (reliability: 368.0) & (original description: no original description)	-3.322
35.1	not assigned.no ontology	solyc05g052260.3.1	(at2g40600 : 304.0) appr-1-p processing enzyme family protein; FUNCTIONS IN: molecular_function unknown; INVOLVED IN: biological_process unknown; LOCATED IN: chloroplast; EXPRESSED IN: 22 plant structures; EXPRESSED DURING: 13 growth stages; CONTAINS InterPro DOMAIN/s: Appr-1-p processing (InterPro:IPR002589); BEST Arabidopsis thaliana protein match is: appr-1-p processing enzyme family protein (TAIR:AT1G69340.1); Has 3775 Blast hits to 3643 proteins in 1376 species: Archae - 162; Bacteria - 2045; Metazoa - 672; Fungi - 129; Plants - 171; Viruses - 376; Other Eukaryotes - 220 (source: NCBI BLink). & (gnl|cdd|28848 : 230.0) no description available & (gnl|cdd|37844 : 158.0) no description available & (ipr002589 : 89.27019) Appr-1-p processing & (reliability: 608.0) & (original description: no original description)	3.322
35.1	not assigned.no ontology	solyc07g006680.1.1	(gnl|cdd|66174 : 253.0) no description available & (at3g26040 : 248.0) HXXXD-type acyl-transferase family protein; FUNCTIONS IN: transferase activity, transferring acyl groups other than amino-acyl groups, transferase activity; INVOLVED IN: biological_process unknown; LOCATED IN: cellular_component unknown; EXPRESSED IN: root; CONTAINS InterPro DOMAIN/s: Transferase (InterPro:IPR003480); BEST Arabidopsis thaliana protein match is: HXXXD-type acyl-transferase family protein (TAIR:AT3G30280.1); Has 2415 Blast hits to 2403 proteins in 134 species: Archae - 0; Bacteria - 0; Metazoa - 0; Fungi - 58; Plants - 2353; Viruses - 0; Other Eukaryotes - 4 (source: NCBI BLink). & (ipr003480 : 192.58424) Transferase & (o24645|hcbt1_diaca : 106.0) Anthranilate N-benzoyltransferase protein 1 (EC 2.3.1.144) (Anthranilate N-hydroxycinnamoyl/benzoyltransferase 1) - Dianthus caryophyllus (Carnation) (Clove pink) & (reliability: 496.0) & (original description: no original description)	-3.322
35.1	not assigned.no ontology	solyc08g062190.3.1	(at5g12040 : 497.0) Nitrilase/cyanide hydratase and apolipoprotein N-acyltransferase family protein; FUNCTIONS IN: hydrolase activity, acting on carbon-nitrogen (but not peptide) bonds, zinc ion binding; INVOLVED IN: nitrogen compound metabolic process; LOCATED IN: chloroplast; EXPRESSED IN: 23 plant structures; EXPRESSED DURING: 13 growth stages; CONTAINS InterPro DOMAIN/s: Nitrilase/cyanide hydratase and apolipoprotein N-acyltransferase (InterPro:IPR003010); BEST Arabidopsis thaliana protein match is: Nitrilase/cyanide hydratase and apolipoprotein N-acyltransferase family protein (TAIR:AT4G08790.1); Has 35333 Blast hits to 34131 proteins in 2444 species: Archae - 798; Bacteria - 22429; Metazoa - 974; Fungi - 991; Plants - 531; Viruses - 0; Other Eukaryotes - 9610 (source: NCBI BLink). & (gnl|cdd|36024 : 322.0) no description available & (gnl|cdd|30737 : 216.0) no description available & (ipr003010 : 207.27348) Nitrilase/cyanide hydratase and apolipoprotein N-acyltransferase & (reliability: 994.0) & (original description: no original description)	-1
35.1	not assigned.no ontology	solyc10g078930.2.1	(at3g12050 : 483.0) Aha1 domain-containing protein; FUNCTIONS IN: ATPase activator activity, chaperone binding; INVOLVED IN: response to stress; LOCATED IN: cytoplasm; EXPRESSED IN: 24 plant structures; EXPRESSED DURING: 16 growth stages; CONTAINS InterPro DOMAIN/s: Activator of Hsp90 ATPase, N-terminal (InterPro:IPR015310), Activator of Hsp90 ATPase homologue 1-like (InterPro:IPR013538); Has 501 Blast hits to 499 proteins in 203 species: Archae - 0; Bacteria - 24; Metazoa - 214; Fungi - 142; Plants - 65; Viruses - 0; Other Eukaryotes - 56 (source: NCBI BLink). & (gnl|cdd|38147 : 262.0) no description available & (gnl|cdd|87842 : 113.0) no description available & (reliability: 966.0) & (original description: no original description)	-1.322
35.1	not assigned.no ontology	solyc11g007960.2.1	(at5g04420 : 582.0) Galactose oxidase/kelch repeat superfamily protein; INVOLVED IN: biological_process unknown; LOCATED IN: cytosol, nucleus; EXPRESSED IN: 23 plant structures; EXPRESSED DURING: 13 growth stages; CONTAINS InterPro DOMAIN/s: Galactose oxidase/kelch, beta-propeller (InterPro:IPR011043), Kelch repeat type 1 (InterPro:IPR006652), Kelch repeat type 2 (InterPro:IPR011498), Kelch-type beta propeller (InterPro:IPR015915); BEST Arabidopsis thaliana protein match is: acyl-CoA binding protein 4 (TAIR:AT3G05420.1); Has 8531 Blast hits to 4263 proteins in 348 species: Archae - 19; Bacteria - 246; Metazoa - 3206; Fungi - 1070; Plants - 1911; Viruses - 10; Other Eukaryotes - 2069 (source: NCBI BLink). & (gnl|cdd|35600 : 257.0) no description available & (ipr015915 : 80.49517) Kelch-type beta propeller & (reliability: 1164.0) & (original description: no original description)	-3.322
35.1.3	not assigned.no ontology.armadillo/beta-catenin repeat family protein	solyc09g011030.3.1	(at3g09350 : 517.0) Encodes one of the Arabidopsis orthologs of the human Hsp70-binding protein 1 (HspBP-1) and yeast Fes1p: Fes1A (AT3G09350), Fes1B (AT3G53800), Fes1C (AT5G02150). Fes1A is cytosolic and associates with cytosolic Hsp70. Mutants showed increased heat-sensitive phenotype suggestion the involvement of Fes1A in acquired thermotolerance. Does not have nucleotide exchange factor activity in vitro.; Fes1A (Fes1A); CONTAINS InterPro DOMAIN/s: Armadillo-like helical (InterPro:IPR011989), Armadillo-type fold (InterPro:IPR016024); BEST Arabidopsis thaliana protein match is: Fes1B (TAIR:AT3G53800.1); Has 594 Blast hits to 590 proteins in 194 species: Archae - 0; Bacteria - 0; Metazoa - 194; Fungi - 149; Plants - 182; Viruses - 0; Other Eukaryotes - 69 (source: NCBI BLink). & (gnl|cdd|37371 : 298.0) no description available & (reliability: 1034.0) & (original description: no original description)	-1
35.1.40	not assigned.no ontology.glycine rich proteins	solyc09g075010.3.1	(gnl|cdd|38368 : 126.0) no description available & (at4g02450 : 116.0) HSP20-like chaperones superfamily protein; FUNCTIONS IN: molecular_function unknown; EXPRESSED IN: 23 plant structures; EXPRESSED DURING: 14 growth stages; CONTAINS InterPro DOMAIN/s: CS-like domain (InterPro:IPR007052), HSP20-like chaperone (InterPro:IPR008978), CS domain (InterPro:IPR017447); BEST Arabidopsis thaliana protein match is: HSP20-like chaperones superfamily protein (TAIR:AT3G03773.1); Has 981 Blast hits to 954 proteins in 256 species: Archae - 7; Bacteria - 144; Metazoa - 401; Fungi - 86; Plants - 167; Viruses - 20; Other Eukaryotes - 156 (source: NCBI BLink). & (gnl|cdd|29314 : 102.0) no description available & (reliability: 232.0) & (original description: no original description)	3.322
35.2	not assigned.unknown	solyc01g005520.4.1	(at1g55480 : 193.0) Encodes a member of a novel plant protein family containing a PDZ, a K-box, and a TPR motif. mRNA but not protein levels decrease after wounding. ZKT is phosphorylated at Thr and Ser residues after wounding.; protein containing PDZ domain, a K-box domain, and a TPR region (ZKT); FUNCTIONS IN: binding; INVOLVED IN: response to wounding; LOCATED IN: chloroplast thylakoid membrane, chloroplast stroma, chloroplast, chloroplast envelope; EXPRESSED IN: 23 plant structures; EXPRESSED DURING: 15 growth stages; CONTAINS InterPro DOMAIN/s: Tetratricopeptide-like helical (InterPro:IPR011990), PDZ/DHR/GLGF (InterPro:IPR001478), Tetratricopeptide repeat-containing (InterPro:IPR013026), Tetratricopeptide repeat (InterPro:IPR019734); BEST Arabidopsis thaliana protein match is: rubredoxin family protein (TAIR:AT5G17170.2); Has 316 Blast hits to 316 proteins in 83 species: Archae - 2; Bacteria - 103; Metazoa - 8; Fungi - 2; Plants - 160; Viruses - 0; Other Eukaryotes - 41 (source: NCBI BLink). & (reliability: 386.0) & (original description: no original description)	3.322
35.2	not assigned.unknown	solyc01g102310.3.1	no hits & (original description: no original description)	3.585
35.2	not assigned.unknown	solyc02g023970.3.1	(at1g30580 : 704.0) GTP binding; FUNCTIONS IN: GTP binding; INVOLVED IN: response to cadmium ion; LOCATED IN: intracellular; EXPRESSED IN: 24 plant structures; EXPRESSED DURING: 15 growth stages; CONTAINS InterPro DOMAIN/s: Protein of unknown function DUF933 (InterPro:IPR013029), TGS-like (InterPro:IPR012676), GTP1/OBG (InterPro:IPR006073), Conserved hypothetical protein CHP00092 (InterPro:IPR004396), GTP-binding protein, HSR1-related (InterPro:IPR002917), Beta-grasp fold, ferredoxin-type (InterPro:IPR012675); BEST Arabidopsis thaliana protein match is: GTP-binding protein-related (TAIR:AT1G56050.1); Has 19150 Blast hits to 19146 proteins in 3028 species: Archae - 362; Bacteria - 11244; Metazoa - 716; Fungi - 612; Plants - 292; Viruses - 0; Other Eukaryotes - 5924 (source: NCBI BLink). & (gnl|cdd|36704 : 552.0) no description available & (gnl|cdd|57983 : 544.0) no description available & (ipr012675 : 100.480835) Beta-grasp domain & (reliability: 1408.0) & (original description: no original description)	-1
35.2	not assigned.unknown	solyc02g077410.3.1	(at5g46020 : 93.2) CONTAINS InterPro DOMAIN/s: Casein kinase substrate, phosphoprotein PP28 (InterPro:IPR019380); Has 30201 Blast hits to 17322 proteins in 780 species: Archae - 12; Bacteria - 1396; Metazoa - 17338; Fungi - 3422; Plants - 5037; Viruses - 0; Other Eukaryotes - 2996 (source: NCBI BLink). & (reliability: 186.4) & (original description: no original description)	-3.322
35.2	not assigned.unknown	solyc02g083270.4.1	(at4g35760 : 323.0) Encodes a bimodular enzyme comprising an integral domain homologous to the catalytic subunit of mammalian vitamin K epoxide reductase (VKORC1, EC 1.1.4.1) that is fused to a soluble thioredoxin-like moiety. Using yeast microsomes as a recombinant system, it was shown that the VKORC1 domain of At4g35760 functions as a stringent naphthoquinone reductase, and that its reduced Trx-like partner can serve as its electron donor. Located in plastid.; NAD(P)H dehydrogenase (quinone)s; FUNCTIONS IN: NAD(P)H dehydrogenase (quinone) activity; LOCATED IN: chloroplast, plastid; EXPRESSED IN: 23 plant structures; EXPRESSED DURING: 13 growth stages; CONTAINS InterPro DOMAIN/s: Vitamin K epoxide reductase (InterPro:IPR012932), Thioredoxin-like fold (InterPro:IPR012336); Has 30201 Blast hits to 17322 proteins in 780 species: Archae - 12; Bacteria - 1396; Metazoa - 17338; Fungi - 3422; Plants - 5037; Viruses - 0; Other Eukaryotes - 2996 (source: NCBI BLink). & (gnl|cdd|87393 : 98.0) no description available & (reliability: 646.0) & (original description: no original description)	3.322
35.2	not assigned.unknown	solyc02g086452.1.1	no hits & (original description: no original description)	1.678
35.2	not assigned.unknown	solyc02g088260.3.1	no hits & (original description: no original description)	-3.322
35.2	not assigned.unknown	solyc02g092880.3.1	(at4g37300 : 114.0) maternal effect embryo arrest 59 (MEE59); Has 70 Blast hits to 70 proteins in 15 species: Archae - 0; Bacteria - 0; Metazoa - 0; Fungi - 0; Plants - 70; Viruses - 0; Other Eukaryotes - 0 (source: NCBI BLink). & (reliability: 228.0) & (original description: no original description)	3.322
35.2	not assigned.unknown	solyc03g098700.1.1	(o24384|cpi8_soltu : 262.0) Cysteine protease inhibitor 8 precursor (PCPI-8) (Pcpi8) (Fragment) - Solanum tuberosum (Potato) & (gnl|cdd|84601 : 108.0) no description available & (reliability: 100.0) & (original description: no original description)	-3.322
35.2	not assigned.unknown	solyc03g098790.3.1	(p17979|api8_soltu : 341.0) Aspartic protease inhibitor 8 precursor (pi8) (PI-8) (API) (API-8) (Cathepsin D inhibitor) - Solanum tuberosum (Potato) & (gnl|cdd|84601 : 134.0) no description available & (ipr002160 : 83.52794) Proteinase inhibitor I3, Kunitz legume & (reliability: 100.0) & (original description: no original description)	-3.322
35.2	not assigned.unknown	solyc03g119130.3.1	no hits & (original description: no original description)	3.322
35.2	not assigned.unknown	solyc04g005480.1.1	no hits & (original description: no original description)	3.322
35.2	not assigned.unknown	solyc04g015180.3.1	(at4g15950 : 132.0) Non-catalytic subunit common to Nuclear DNA-dependent RNA polymerases IV and V; homologous to budding yeast RPB4. Role in gene silencing. Required for RNA-directed DNA methylation.; NRPD4; FUNCTIONS IN: DNA-directed RNA polymerase activity, nucleotide binding, catalytic activity; INVOLVED IN: RNA interference, interphase, production of siRNA involved in RNA interference, DNA methylation on cytosine within a CHH sequence; LOCATED IN: DNA-directed RNA polymerase V complex, nucleus, DNA-directed RNA polymerase IV complex; EXPRESSED IN: 23 plant structures; EXPRESSED DURING: 13 growth stages; CONTAINS InterPro DOMAIN/s: HRDC-like (InterPro:IPR010997), RNA polymerase II, Rpb4 (InterPro:IPR005574), RNA polymerase II, Rpb4, core (InterPro:IPR006590); BEST Arabidopsis thaliana protein match is: RNA polymerase II, Rpb4, core protein (TAIR:AT5G09920.1); Has 23 Blast hits to 23 proteins in 3 species: Archae - 0; Bacteria - 0; Metazoa - 0; Fungi - 0; Plants - 23; Viruses - 0; Other Eukaryotes - 0 (source: NCBI BLink). & (reliability: 264.0) & (original description: no original description)	3.322
35.2	not assigned.unknown	solyc04g015620.3.1	(at2g41810 : 459.0) FUNCTIONS IN: molecular_function unknown; INVOLVED IN: biological_process unknown; LOCATED IN: endomembrane system; EXPRESSED IN: root; CONTAINS InterPro DOMAIN/s: Protein of unknown function DUF642 (InterPro:IPR006946), Galactose-binding domain-like (InterPro:IPR008979); BEST Arabidopsis thaliana protein match is: Protein of unknown function, DUF642 (TAIR:AT2G41800.1); Has 306 Blast hits to 298 proteins in 21 species: Archae - 0; Bacteria - 4; Metazoa - 0; Fungi - 0; Plants - 302; Viruses - 0; Other Eukaryotes - 0 (source: NCBI BLink). & (gnl|cdd|68437 : 448.0) no description available & (ipr006946 : 327.08362) Protein of unknown function DUF642 & (reliability: 918.0) & (original description: no original description)	-3.322
35.2	not assigned.unknown	solyc04g072047.1.1	(at2g21870 : 258.0) MALE GAMETOPHYTE DEFECTIVE 1 (MGP1); FUNCTIONS IN: copper ion binding, cobalt ion binding, zinc ion binding; INVOLVED IN: biological_process unknown; LOCATED IN: mitochondrion, nucleolus, chloroplast, membrane; EXPRESSED IN: 27 plant structures; EXPRESSED DURING: 17 growth stages; Has 56 Blast hits to 56 proteins in 21 species: Archae - 2; Bacteria - 2; Metazoa - 1; Fungi - 0; Plants - 50; Viruses - 0; Other Eukaryotes - 1 (source: NCBI BLink). & (reliability: 516.0) & (original description: no original description)	-3.322
35.2	not assigned.unknown	solyc04g079180.3.1	(at1g47420 : 273.0) succinate dehydrogenase 5 (SDH5); FUNCTIONS IN: molecular_function unknown; INVOLVED IN: biological_process unknown; LOCATED IN: mitochondrion, nucleus; EXPRESSED IN: 26 plant structures; EXPRESSED DURING: 15 growth stages; BEST Arabidopsis thaliana protein match is: gamma carbonic anhydrase 2 (TAIR:AT1G47260.1); Has 145 Blast hits to 145 proteins in 25 species: Archae - 0; Bacteria - 0; Metazoa - 0; Fungi - 0; Plants - 144; Viruses - 0; Other Eukaryotes - 1 (source: NCBI BLink). & (reliability: 546.0) & (original description: no original description)	2.036
35.2	not assigned.unknown	solyc04g082640.3.1	(at1g42960 : 122.0) expressed protein localized to the inner membrane of the chloroplast.; FUNCTIONS IN: molecular_function unknown; INVOLVED IN: biological_process unknown; LOCATED IN: in 7 components; EXPRESSED IN: 23 plant structures; EXPRESSED DURING: 14 growth stages; BEST Arabidopsis thaliana protein match is: unknown protein (TAIR:AT5G16660.1); Has 120 Blast hits to 120 proteins in 39 species: Archae - 0; Bacteria - 43; Metazoa - 0; Fungi - 0; Plants - 77; Viruses - 0; Other Eukaryotes - 0 (source: NCBI BLink). & (reliability: 244.0) & (original description: no original description)	3.322
35.2	not assigned.unknown	solyc06g072845.1.1	no hits & (original description: no original description)	2.036
35.2	not assigned.unknown	solyc06g084020.4.1	no hits & (original description: no original description)	-3.322
35.2	not assigned.unknown	solyc07g006560.3.1	(gnl|cdd|29473 : 89.2) no description available & (reliability: 100.0) & (original description: no original description)	-3.322
35.2	not assigned.unknown	solyc07g007750.3.1	no hits & (original description: no original description)	1.379
35.2	not assigned.unknown	solyc07g043320.3.1	(at2g32240 : 294.0) FUNCTIONS IN: molecular_function unknown; INVOLVED IN: response to cadmium ion; LOCATED IN: plasma membrane; EXPRESSED IN: 25 plant structures; EXPRESSED DURING: 13 growth stages; CONTAINS InterPro DOMAIN/s: Prefoldin (InterPro:IPR009053); BEST Arabidopsis thaliana protein match is: unknown protein (TAIR:AT1G05320.3); Has 470429 Blast hits to 168274 proteins in 4282 species: Archae - 6896; Bacteria - 131956; Metazoa - 175525; Fungi - 33166; Plants - 25441; Viruses - 2243; Other Eukaryotes - 95202 (source: NCBI BLink). & (gnl|cdd|35383 : 146.0) no description available & (gnl|cdd|31389 : 92.4) no description available & (reliability: 588.0) & (original description: no original description)	1.678
35.2	not assigned.unknown	solyc07g056050.1.1	(at4g12650 : 1091.0) Endomembrane protein 70 protein family; LOCATED IN: integral to membrane, Golgi apparatus, plasma membrane, vacuole; EXPRESSED IN: 25 plant structures; EXPRESSED DURING: 13 growth stages; CONTAINS InterPro DOMAIN/s: Nonaspanin (TM9SF) (InterPro:IPR004240); BEST Arabidopsis thaliana protein match is: Endomembrane protein 70 protein family (TAIR:AT5G35160.2); Has 1639 Blast hits to 1594 proteins in 317 species: Archae - 0; Bacteria - 7; Metazoa - 635; Fungi - 224; Plants - 501; Viruses - 0; Other Eukaryotes - 272 (source: NCBI BLink). & (gnl|cdd|36492 : 731.0) no description available & (gnl|cdd|66650 : 540.0) no description available & (ipr004240 : 420.41757) Nonaspanin (TM9SF) & (reliability: 2182.0) & (original description: no original description)	-3.322
35.2	not assigned.unknown	solyc08g067810.3.1	(at5g25540 : 92.4) Expressed protein contains PAM2 PABC interacting domain.; CTC-interacting domain 6 (CID6); CONTAINS InterPro DOMAIN/s: Ubiquitin system component Cue (InterPro:IPR003892); BEST Arabidopsis thaliana protein match is: CTC-interacting domain 5 (TAIR:AT5G11440.1); Has 1807 Blast hits to 1807 proteins in 277 species: Archae - 0; Bacteria - 0; Metazoa - 736; Fungi - 347; Plants - 385; Viruses - 0; Other Eukaryotes - 339 (source: NCBI BLink). & (reliability: 184.8) & (original description: no original description)	3.322
35.2	not assigned.unknown	solyc08g075730.3.1	(at5g18400 : 226.0) Cytokine-induced anti-apoptosis inhibitor 1, Fe-S biogenesis; FUNCTIONS IN: molecular_function unknown; INVOLVED IN: biological_process unknown; EXPRESSED IN: 23 plant structures; EXPRESSED DURING: 14 growth stages; CONTAINS InterPro DOMAIN/s: Protein of unknown function DUF689 (InterPro:IPR007785); BEST Arabidopsis thaliana protein match is: Cytokine-induced anti-apoptosis inhibitor 1, Fe-S biogenesis (TAIR:AT5G18362.1); Has 539 Blast hits to 538 proteins in 227 species: Archae - 0; Bacteria - 0; Metazoa - 183; Fungi - 185; Plants - 75; Viruses - 0; Other Eukaryotes - 96 (source: NCBI BLink). & (gnl|cdd|68658 : 177.0) no description available & (gnl|cdd|39223 : 108.0) no description available & (reliability: 452.0) & (original description: no original description)	3.322
35.2	not assigned.unknown	solyc09g008970.1.1	(at3g10020 : 100.0) unknown protein; FUNCTIONS IN: molecular_function unknown; INVOLVED IN: response to oxidative stress, anaerobic respiration; LOCATED IN: cellular_component unknown; EXPRESSED IN: 23 plant structures; EXPRESSED DURING: 13 growth stages; Has 30201 Blast hits to 17322 proteins in 780 species: Archae - 12; Bacteria - 1396; Metazoa - 17338; Fungi - 3422; Plants - 5037; Viruses - 0; Other Eukaryotes - 2996 (source: NCBI BLink). & (reliability: 200.0) & (original description: no original description)	3.322
35.2	not assigned.unknown	solyc09g014450.4.1	(at2g40060 : 155.0) Clathrin light chain protein; FUNCTIONS IN: structural molecule activity; INVOLVED IN: intracellular protein transport, vesicle-mediated transport; LOCATED IN: plasma membrane, chloroplast envelope; EXPRESSED IN: 24 plant structures; EXPRESSED DURING: 13 growth stages; CONTAINS InterPro DOMAIN/s: Clathrin light chain (InterPro:IPR000996); BEST Arabidopsis thaliana protein match is: Clathrin light chain protein (TAIR:AT3G51890.1); Has 548 Blast hits to 536 proteins in 149 species: Archae - 2; Bacteria - 80; Metazoa - 210; Fungi - 41; Plants - 105; Viruses - 2; Other Eukaryotes - 108 (source: NCBI BLink). & (reliability: 310.0) & (original description: no original description)	-3.322
35.2	not assigned.unknown	solyc09g061440.4.1	(at4g13200 : 95.1) unknown protein; FUNCTIONS IN: molecular_function unknown; INVOLVED IN: biological_process unknown; LOCATED IN: thylakoid, chloroplast thylakoid membrane, chloroplast, plastoglobule; EXPRESSED IN: 22 plant structures; EXPRESSED DURING: 13 growth stages; Has 97 Blast hits to 97 proteins in 46 species: Archae - 0; Bacteria - 65; Metazoa - 2; Fungi - 0; Plants - 28; Viruses - 0; Other Eukaryotes - 2 (source: NCBI BLink). & (reliability: 190.2) & (original description: no original description)	3.322
35.2	not assigned.unknown	solyc09g090980.3.1	(p17642|prs2_soltu : 228.0) Pathogenesis-related protein STH-2 - Solanum tuberosum (Potato) & (gnl|cdd|84754 : 120.0) no description available & (ipr000916 : 89.841644) Bet v I domain & (reliability: 100.0) & (original description: no original description)	1.585
35.2	not assigned.unknown	solyc10g047220.2.1	(at5g64160 : 161.0) unknown protein; FUNCTIONS IN: molecular_function unknown; INVOLVED IN: biological_process unknown; LOCATED IN: cellular_component unknown; EXPRESSED IN: 24 plant structures; EXPRESSED DURING: 15 growth stages; Has 30201 Blast hits to 17322 proteins in 780 species: Archae - 12; Bacteria - 1396; Metazoa - 17338; Fungi - 3422; Plants - 5037; Viruses - 0; Other Eukaryotes - 2996 (source: NCBI BLink). & (reliability: 322.0) & (original description: no original description)	3.322
35.2	not assigned.unknown	solyc11g022590.1.1	(gnl|cdd|47758 : 147.0) no description available & (reliability: 100.0) & (original description: no original description)	1.585
35.2	not assigned.unknown	solyc11g065490.2.1	(at5g12470 : 404.0) Protein of unknown function (DUF3411); FUNCTIONS IN: molecular_function unknown; INVOLVED IN: biological_process unknown; LOCATED IN: mitochondrion, chloroplast, plastid, chloroplast inner membrane, chloroplast envelope; EXPRESSED IN: 24 plant structures; EXPRESSED DURING: 14 growth stages; CONTAINS InterPro DOMAIN/s: Protein of unknown function DUF3411 (InterPro:IPR021825); BEST Arabidopsis thaliana protein match is: Protein of unknown function (DUF399 and DUF3411) (TAIR:AT2G40400.2); Has 30201 Blast hits to 17322 proteins in 780 species: Archae - 12; Bacteria - 1396; Metazoa - 17338; Fungi - 3422; Plants - 5037; Viruses - 0; Other Eukaryotes - 2996 (source: NCBI BLink). & (ipr021825 : 150.0537) Protein of unknown function DUF3411 & (reliability: 808.0) & (original description: no original description)	-3.322
35.2	not assigned.unknown	solyc11g067100.2.1	(gnl|cdd|38659 : 117.0) no description available & (o24415|rla2b_maize : 83.2) 60S acidic ribosomal protein P2B - Zea mays (Maize) & (reliability: 100.0) & (original description: no original description)	3.907
35.2	not assigned.unknown	solyc12g094630.2.1	(at1g42960 : 113.0) expressed protein localized to the inner membrane of the chloroplast.; FUNCTIONS IN: molecular_function unknown; INVOLVED IN: biological_process unknown; LOCATED IN: in 7 components; EXPRESSED IN: 23 plant structures; EXPRESSED DURING: 14 growth stages; BEST Arabidopsis thaliana protein match is: unknown protein (TAIR:AT5G16660.1); Has 120 Blast hits to 120 proteins in 39 species: Archae - 0; Bacteria - 43; Metazoa - 0; Fungi - 0; Plants - 77; Viruses - 0; Other Eukaryotes - 0 (source: NCBI BLink). & (reliability: 226.0) & (original description: no original description)	3.322

### Sheet: RR-Mapman Diff Expressed protei
Mapman analysis of differentially expressed upregulated and downregulated proteins at Red Ripe (RR) stage in PKM-1 compared to AV (log2 fold change ≥ ± 0.58 and P ≤ 0.05).
Bin code	Bin name	ID	Description	Log 2 Fold
1.1.1.2	PS.lightreaction.photosystem II.PSII polypeptide subunits	solyc03g114930.3.1	(at3g55330 : 259.0) PsbP-like protein 1 (PPL1); FUNCTIONS IN: calcium ion binding; INVOLVED IN: photosynthesis; LOCATED IN: in 6 components; EXPRESSED IN: 24 plant structures; EXPRESSED DURING: 14 growth stages; CONTAINS InterPro DOMAIN/s: Photosystem II oxygen evolving complex protein PsbP (InterPro:IPR002683), Mog1/PsbP/DUF1795, alpha/beta/alpha sandwich (InterPro:IPR016124), Mog1/PsbP, alpha/beta/alpha sandwich (InterPro:IPR016123); BEST Arabidopsis thaliana protein match is: PsbP-like protein 2 (TAIR:AT2G39470.2); Has 595 Blast hits to 595 proteins in 103 species: Archae - 0; Bacteria - 112; Metazoa - 0; Fungi - 0; Plants - 355; Viruses - 0; Other Eukaryotes - 128 (source: NCBI BLink). & (ipr002683 : 131.58984) Photosystem II PsbP, oxygen evolving complex & (gnl|cdd|85679 : 110.0) no description available & (reliability: 748.2822) & (original description: no original description)	3.322
1.1.1.2	PS.lightreaction.photosystem II.PSII polypeptide subunits	solyc07g044860.3.1	(p93566|psbp_soltu : 419.0) Oxygen-evolving enhancer protein 2, chloroplast precursor (OEE2) (23 kDa subunit of oxygen evolving system of photosystem II) (OEC 23 kDa subunit) (23 kDa thylakoid membrane protein) - Solanum tuberosum (Potato) & (at1g06680 : 355.0) Encodes a 23 kD extrinsic protein that is part of photosystem II and participates in the regulation of oxygen evolution.; photosystem II subunit P-1 (PSBP-1); FUNCTIONS IN: poly(U) RNA binding; INVOLVED IN: photosynthesis, light reaction, defense response to bacterium, response to light intensity; LOCATED IN: in 9 components; EXPRESSED IN: 24 plant structures; EXPRESSED DURING: 15 growth stages; CONTAINS InterPro DOMAIN/s: Photosystem II oxygen evolving complex protein PsbP (InterPro:IPR002683), Mog1/PsbP/DUF1795, alpha/beta/alpha sandwich (InterPro:IPR016124), Mog1/PsbP, alpha/beta/alpha sandwich (InterPro:IPR016123); BEST Arabidopsis thaliana protein match is: photosystem II subunit P-2 (TAIR:AT2G30790.1); Has 30201 Blast hits to 17322 proteins in 780 species: Archae - 12; Bacteria - 1396; Metazoa - 17338; Fungi - 3422; Plants - 5037; Viruses - 0; Other Eukaryotes - 2996 (source: NCBI BLink). & (gnl|cdd|85679 : 284.0) no description available & (ipr016123 : 162.38493) Mog1/PsbP, alpha/beta/alpha sandwich & (reliability: 930.6952) & (original description: no original description)	1.263
1.1.1.3	PS.lightreaction.photosystem II.biogenesis	solyc02g014150.4.1	(at5g23120 : 521.0) encodes a stability and/or assembly factor of photosystem II; HIGH CHLOROPHYLL FLUORESCENCE 136 (HCF136); INVOLVED IN: response to cadmium ion, plastid organization, protein complex assembly; LOCATED IN: in 8 components; EXPRESSED IN: 25 plant structures; EXPRESSED DURING: 14 growth stages; CONTAINS InterPro DOMAIN/s: BNR repeat (InterPro:IPR002860), Photosystem II stability/assembly factor, HCF136 (InterPro:IPR016705), Twin-arginine translocation pathway, signal sequence (InterPro:IPR006311); Has 1807 Blast hits to 1807 proteins in 277 species: Archae - 0; Bacteria - 0; Metazoa - 736; Fungi - 347; Plants - 385; Viruses - 0; Other Eukaryotes - 339 (source: NCBI BLink). & (q5z5a8|p2saf_orysa : 521.0) Photosystem II stability/assembly factor HCF136, chloroplast precursor - Oryza sativa (Rice) & (gnl|cdd|38720 : 216.0) no description available & (gnl|cdd|34127 : 214.0) no description available & (reliability: 1042.0) & (original description: no original description)	1.202
1.1.3	PS.lightreaction.cytochrome b6/f	solyc12g005630.2.1	(q69gy7|ucria_soltu : 350.0) Cytochrome b6-f complex iron-sulfur subunit, chloroplast precursor (EC 1.10.99.1) (Rieske iron-sulfur protein) (Plastohydroquinone:plastocyanin oxidoreductase iron-sulfur protein) (ISP) (RISP) - Solanum tuberosum (Potato) & (at4g03280 : 283.0) Encodes the Rieske FeS center of cytochrome b6f complex. Gene is expressed in shoot but not in root. Mutant has reduced electron transport at saturating light intensities and Q-cycle activity is hypersensitive to acidification of the thylakoid lumen.; photosynthetic electron transfer C (PETC); FUNCTIONS IN: electron transporter, transferring electrons from cytochrome b6/f complex of photosystem II activity; INVOLVED IN: response to karrikin, defense response to bacterium, photosynthetic electron transport in cytochrome b6/f, nonphotochemical quenching; LOCATED IN: in 7 components; EXPRESSED IN: 25 plant structures; EXPRESSED DURING: 14 growth stages; CONTAINS InterPro DOMAIN/s: Rieske [2Fe-2S] iron-sulphur domain (InterPro:IPR017941), Rieske iron-sulphur protein, C-terminal (InterPro:IPR005805), Cytochrome b6-f complex Fe-S subunit (InterPro:IPR014909), Rieske iron-sulphur protein (InterPro:IPR014349); BEST Arabidopsis thaliana protein match is: Ubiquinol-cytochrome C reductase iron-sulfur subunit (TAIR:AT5G13430.1); Has 5376 Blast hits to 5368 proteins in 1325 species: Archae - 24; Bacteria - 2829; Metazoa - 295; Fungi - 164; Plants - 410; Viruses - 0; Other Eukaryotes - 1654 (source: NCBI BLink). & (gnl|cdd|58541 : 238.0) no description available & (gnl|cdd|36884 : 161.0) no description available & (ipr017941 : 84.5025) Rieske [2Fe-2S] iron-sulphur domain & (reliability: 566.0) & (original description: no original description)	3.322
1.1.4.2	PS.lightreaction.ATP synthase.beta subunit	solyc00g500064.1.1	(gnl|cdd|79277 : 946.0) no description available & (q2veh0|atpb_soltu : 922.0) ATP synthase subunit beta (EC 3.6.3.14) (ATPase subunit beta) (ATP synthase F1 sector subunit beta) - Solanum tuberosum (Potato) & (atcg00480 : 866.0) chloroplast-encoded gene for beta subunit of ATP synthase; ATP synthase subunit beta (PB); FUNCTIONS IN: hydrogen ion transmembrane transporter activity, zinc ion binding; INVOLVED IN: defense response to fungus, incompatible interaction, response to cold, ATP synthesis coupled proton transport; LOCATED IN: in 11 components; EXPRESSED IN: 24 plant structures; EXPRESSED DURING: 14 growth stages; CONTAINS InterPro DOMAIN/s: ATPase, F1/V1/A1 complex, alpha/beta subunit, C-terminal (InterPro:IPR000793), ATPase, F1/V1/A1 complex, alpha/beta subunit, N-terminal (InterPro:IPR004100), ATPase, F1 complex, beta subunit (InterPro:IPR005722), ATPase, alpha/beta subunit, nucleotide-binding domain, active site (InterPro:IPR020003), ATPase, F1/A1 complex, alpha/beta subunit, N-terminal (InterPro:IPR018118), ATPase, AAA+ type, core (InterPro:IPR003593), ATPase, alpha/beta subunit, nucleotide-binding domain (InterPro:IPR000194); BEST Arabidopsis thaliana protein match is: ATP synthase alpha/beta family protein (TAIR:AT5G08670.1). & (gnl|cdd|36564 : 790.0) no description available & (ipr000194 : 140.85817) ATPase, F1/V1/A1 complex, alpha/beta subunit, nucleotide-binding domain & (reliability: 1732.0) & (original description: no original description)	1.766
1.1.4.9	PS.lightreaction.ATP synthase.subunit B_ (ATPX)	solyc06g066000.3.1	(p31853|atpx_spiol : 160.0) ATP synthase B' chain, chloroplast precursor (EC 3.6.3.14) (Subunit II) - Spinacia oleracea (Spinach) & (at4g32260 : 145.0) ATPase, F0 complex, subunit B/B', bacterial/chloroplast; FUNCTIONS IN: hydrogen ion transmembrane transporter activity; INVOLVED IN: defense response to bacterium; LOCATED IN: thylakoid, chloroplast thylakoid membrane, chloroplast, membrane, chloroplast envelope; EXPRESSED IN: 23 plant structures; EXPRESSED DURING: 14 growth stages; CONTAINS InterPro DOMAIN/s: ATPase, F0 complex, subunit B/B&apos;, bacterial/chloroplast (InterPro:IPR002146); Has 2587 Blast hits to 2581 proteins in 935 species: Archae - 6; Bacteria - 1820; Metazoa - 10; Fungi - 8; Plants - 73; Viruses - 1; Other Eukaryotes - 669 (source: NCBI BLink). & (gnl|cdd|79331 : 93.0) no description available & (reliability: 290.0) & (original description: no original description)	3.322
1.1.5.1	PS.lightreaction.other electron carrier (ox/red).plastocyanin	solyc04g082010.1.1	(p00296|plas_soltu : 185.0) Plastocyanin - Solanum tuberosum (Potato) & (at1g20340 : 184.0) recombination and DNA-damage resistance protein (DRT112) One of two Arabidopsis plastocyanin genes. Predominant form, expressed 10x higher than PETE1. PETE2 is thought to be post-transcriptionally regulated via copper accumulation and is involved in copper homeostasis.; DNA-DAMAGE-REPAIR/TOLERATION PROTEIN 112 (DRT112); FUNCTIONS IN: electron carrier activity, copper ion binding; INVOLVED IN: response to UV, response to chemical stimulus, copper ion homeostasis, negative regulation of translation, response to copper ion; LOCATED IN: thylakoid, thylakoid lumen, chloroplast thylakoid lumen, chloroplast stroma, chloroplast; EXPRESSED IN: 25 plant structures; EXPRESSED DURING: 13 growth stages; CONTAINS InterPro DOMAIN/s: Blue (type 1) copper protein (InterPro:IPR001235), Cupredoxin (InterPro:IPR008972), Plastocyanin (InterPro:IPR002387), Blue (type 1) copper domain (InterPro:IPR000923); BEST Arabidopsis thaliana protein match is: plastocyanin 1 (TAIR:AT1G76100.1); Has 1286 Blast hits to 1278 proteins in 235 species: Archae - 146; Bacteria - 416; Metazoa - 0; Fungi - 2; Plants - 206; Viruses - 5; Other Eukaryotes - 511 (source: NCBI BLink). & (gnl|cdd|84543 : 138.0) no description available & (reliability: 368.0) & (original description: no original description)	3.322
1.1.5.3	PS.lightreaction.other electron carrier (ox/red).ferredoxin reductase	solyc02g083810.4.1	(o04977|fenr1_tobac : 608.0) Ferredoxin--NADP reductase, leaf-type isozyme, chloroplast precursor (EC 1.18.1.2) (FNR) - Nicotiana tabacum (Common tobacco) & (at1g20020 : 513.0) Encodes a leaf-type ferredoxin:NADP(H) oxidoreductase. It is present in both chloroplast stroma and thylakoid membranes but is more abundant in the stroma; LEAF FNR 2 (ATLFNR2); FUNCTIONS IN: oxidoreductase activity, poly(U) RNA binding, NADPH dehydrogenase activity; INVOLVED IN: oxidation reduction, defense response to fungus, incompatible interaction, defense response to bacterium; LOCATED IN: thylakoid, chloroplast thylakoid membrane, apoplast, chloroplast stroma, chloroplast; EXPRESSED IN: 22 plant structures; EXPRESSED DURING: 13 growth stages; CONTAINS InterPro DOMAIN/s: Ferredoxin reductase-type FAD-binding domain (InterPro:IPR017927), Oxidoreductase, FAD-binding domain (InterPro:IPR008333), Ferredoxin--NADP reductase (InterPro:IPR012146), Oxidoreductase FAD/NAD(P)-binding (InterPro:IPR001433), Riboflavin synthase-like beta-barrel (InterPro:IPR017938), Ferredoxin Reductase (InterPro:IPR015701), Flavoprotein pyridine nucleotide cytochrome reductase (InterPro:IPR001709); BEST Arabidopsis thaliana protein match is: ferredoxin-NADP(+)-oxidoreductase 1 (TAIR:AT5G66190.1); Has 6779 Blast hits to 6779 proteins in 1702 species: Archae - 20; Bacteria - 3601; Metazoa - 804; Fungi - 729; Plants - 614; Viruses - 0; Other Eukaryotes - 1011 (source: NCBI BLink). & (gnl|cdd|36373 : 253.0) no description available & (gnl|cdd|30718 : 164.0) no description available & (reliability: 1026.0) & (original description: no original description)	-1.737
1.1.5.4	PS.lightreaction.other electron carrier (ox/red).ferredoxin oxireductase	solyc05g008450.3.1	(at1g15140 : 357.0) FAD/NAD(P)-binding oxidoreductase; FUNCTIONS IN: oxidoreductase activity, copper ion binding; INVOLVED IN: oxidation reduction; LOCATED IN: thylakoid, chloroplast; EXPRESSED IN: 23 plant structures; EXPRESSED DURING: 15 growth stages; CONTAINS InterPro DOMAIN/s: Oxidoreductase FAD/NAD(P)-binding (InterPro:IPR001433), Ferredoxin reductase-type FAD-binding domain (InterPro:IPR017927), Oxidoreductase, FAD-binding domain (InterPro:IPR008333), Riboflavin synthase-like beta-barrel (InterPro:IPR017938), Phenol hydroxylase reductase (InterPro:IPR001221); BEST Arabidopsis thaliana protein match is: ferredoxin-NADP(+)-oxidoreductase 2 (TAIR:AT1G20020.3); Has 35333 Blast hits to 34131 proteins in 2444 species: Archae - 798; Bacteria - 22429; Metazoa - 974; Fungi - 991; Plants - 531; Viruses - 0; Other Eukaryotes - 9610 (source: NCBI BLink). & (p43394|k502_actch : 243.0) Fruit protein PKIWI502 - Actinidia chinensis (Kiwi) (Yangtao) & (gnl|cdd|30889 : 94.7) no description available & (reliability: 714.0) & (original description: no original description)	-3.322
1.2.5	PS.photorespiration.serine hydroxymethyltransferase	solyc04g076790.3.1	(p34899|glym_pea : 863.0) Serine hydroxymethyltransferase, mitochondrial precursor (EC 2.1.2.1) (Serine methylase) (Glycine hydroxymethyltransferase) (SHMT) - Pisum sativum (Garden pea) & (at5g26780 : 848.0) Encodes a protein with serine hydroxymethyltransferase activity which is thought to be localized in the mitochondrial matrix. SHM2 expression fails to rescue the conditional lethal phenotype of the shm1-1 mutant, defective in SHM1.; serine hydroxymethyltransferase 2 (SHM2); FUNCTIONS IN: glycine hydroxymethyltransferase activity, cobalt ion binding, zinc ion binding; INVOLVED IN: glycine metabolic process, L-serine metabolic process; LOCATED IN: mitochondrion, mitochondrial respiratory chain complex I; EXPRESSED IN: 23 plant structures; EXPRESSED DURING: 13 growth stages; CONTAINS InterPro DOMAIN/s: Pyridoxal phosphate-dependent transferase, major domain (InterPro:IPR015424), Serine hydroxymethyltransferase, pyridoxal phosphate binding site (InterPro:IPR019798), Pyridoxal phosphate-dependent transferase, major region, subdomain 1 (InterPro:IPR015421), Serine hydroxymethyltransferase (InterPro:IPR001085); BEST Arabidopsis thaliana protein match is: serine transhydroxymethyltransferase 1 (TAIR:AT4G37930.1); Has 11562 Blast hits to 11539 proteins in 2821 species: Archae - 258; Bacteria - 6362; Metazoa - 333; Fungi - 287; Plants - 321; Viruses - 6; Other Eukaryotes - 3995 (source: NCBI BLink). & (gnl|cdd|37678 : 834.0) no description available & (gnl|cdd|64334 : 626.0) no description available & (ipr001085 : 481.9953) Serine hydroxymethyltransferase & (reliability: 1947.4917) & (original description: no original description)	-1.322
1.2.5	PS.photorespiration.serine hydroxymethyltransferase	solyc05g053810.3.1	(at4g13930 : 868.0) Encodes a serine hydroxymethyltransferase maximally expressed in root; serine hydroxymethyltransferase 4 (SHM4); FUNCTIONS IN: pyridoxal phosphate binding, glycine hydroxymethyltransferase activity, catalytic activity; INVOLVED IN: response to cadmium ion, glycine metabolic process, L-serine metabolic process; LOCATED IN: cytosol, plasma membrane, membrane; EXPRESSED IN: 9 plant structures; EXPRESSED DURING: seedling growth, seed development stages; CONTAINS InterPro DOMAIN/s: Pyridoxal phosphate-dependent transferase, major domain (InterPro:IPR015424), Serine hydroxymethyltransferase, pyridoxal phosphate binding site (InterPro:IPR019798), Pyridoxal phosphate-dependent transferase, major region, subdomain 1 (InterPro:IPR015421), Serine hydroxymethyltransferase (InterPro:IPR001085); BEST Arabidopsis thaliana protein match is: Pyridoxal phosphate (PLP)-dependent transferases superfamily protein (TAIR:AT4G13890.1); Has 11689 Blast hits to 11661 proteins in 2862 species: Archae - 259; Bacteria - 6437; Metazoa - 341; Fungi - 289; Plants - 375; Viruses - 6; Other Eukaryotes - 3982 (source: NCBI BLink). & (gnl|cdd|37678 : 828.0) no description available & (gnl|cdd|64334 : 580.0) no description available & (p34899|glym_pea : 555.0) Serine hydroxymethyltransferase, mitochondrial precursor (EC 2.1.2.1) (Serine methylase) (Glycine hydroxymethyltransferase) (SHMT) - Pisum sativum (Garden pea) & (ipr001085 : 432.14407) Serine hydroxymethyltransferase & (reliability: 1890.2522) & (original description: no original description)	-1
1.2.6	PS.photorespiration.hydroxypyruvate reductase	solyc03g120670.3.1	(at1g79870 : 444.0) D-isomer specific 2-hydroxyacid dehydrogenase family protein; FUNCTIONS IN: in 6 functions; INVOLVED IN: metabolic process; EXPRESSED IN: 22 plant structures; EXPRESSED DURING: 13 growth stages; CONTAINS InterPro DOMAIN/s: D-isomer specific 2-hydroxyacid dehydrogenase, catalytic domain (InterPro:IPR006139), D-isomer specific 2-hydroxyacid dehydrogenase, NAD-binding (InterPro:IPR006140), NAD(P)-binding domain (InterPro:IPR016040); BEST Arabidopsis thaliana protein match is: D-isomer specific 2-hydroxyacid dehydrogenase family protein (TAIR:AT1G12550.1). & (gnl|cdd|35292 : 311.0) no description available & (gnl|cdd|31252 : 303.0) no description available & (ipr016040 : 125.1381) NAD(P)-binding domain & (p13443|dhgy_cucsa : 94.4) Glycerate dehydrogenase (EC 1.1.1.29) (NADH-dependent hydroxypyruvate reductase) (HPR) (GDH) - Cucumis sativus (Cucumber) & (reliability: 888.0) & (original description: no original description)	3.322
1.3.1	PS.calvin cycle.rubisco large subunit	solyc00g500063.1.1	(gnl|cdd|79258 : 920.0) no description available & (p00876|rbl_tobac : 915.0) Ribulose bisphosphate carboxylase large chain precursor (EC 4.1.1.39) (RuBisCO large subunit) - Nicotiana tabacum (Common tobacco) & (atcg00490 : 865.0) large subunit of RUBISCO. Protein is tyrosine-phosphorylated and its phosphorylation state is modulated in response to ABA in Arabidopsis thaliana seeds.; RBCL; FUNCTIONS IN: ribulose-bisphosphate carboxylase activity; INVOLVED IN: response to cadmium ion, carbon fixation, peptidyl-cysteine S-nitrosylation, response to abscisic acid stimulus; LOCATED IN: in 10 components; EXPRESSED IN: 24 plant structures; EXPRESSED DURING: 14 growth stages; CONTAINS InterPro DOMAIN/s: Ribulose bisphosphate carboxylase, large subunit, C-terminal (InterPro:IPR000685), Ribulose bisphosphate carboxylase, large subunit, ferrodoxin-like N-terminal (InterPro:IPR017443), Ribulose bisphosphate carboxylase, large subunit, N-terminal (InterPro:IPR017444), Ribulose bisphosphate carboxylase, large chain, active site (InterPro:IPR020878); BEST Arabidopsis thaliana protein match is: Ribulose bisphosphate carboxylase large chain, catalytic domain (TAIR:AT2G07732.1). & (ipr000685 : 400.9645) Ribulose bisphosphate carboxylase, large subunit, C-terminal & (reliability: 1730.0) & (original description: no original description)	1.678
1.3.2	PS.calvin cycle.rubisco small subunit	solyc02g063150.3.1	(p32764|rbs3_soltu : 337.0) Ribulose bisphosphate carboxylase small chain 3, chloroplast precursor (EC 4.1.1.39) (RuBisCO small subunit 3) - Solanum tuberosum (Potato) & (at5g38420 : 270.0) Ribulose bisphosphate carboxylase (small chain) family protein; FUNCTIONS IN: ribulose-bisphosphate carboxylase activity; INVOLVED IN: carbon fixation, response to blue light, response to red light, response to far red light; LOCATED IN: in 8 components; EXPRESSED IN: 10 plant structures; CONTAINS InterPro DOMAIN/s: Ribulose bisphosphate carboxylase, small chain (InterPro:IPR000894); BEST Arabidopsis thaliana protein match is: Ribulose bisphosphate carboxylase (small chain) family protein (TAIR:AT5G38430.1); Has 1807 Blast hits to 1807 proteins in 277 species: Archae - 0; Bacteria - 0; Metazoa - 736; Fungi - 347; Plants - 385; Viruses - 0; Other Eukaryotes - 339 (source: NCBI BLink). & (gnl|cdd|58643 : 163.0) no description available & (ipr000894 : 137.6851) Ribulose bisphosphate carboxylase, small chain & (reliability: 780.9489) & (original description: no original description)	0.678
1.3.3	PS.calvin cycle.phosphoglycerate kinase	solyc07g066600.3.1	(q42962|pgky_tobac : 701.0) Phosphoglycerate kinase, cytosolic (EC 2.7.2.3) - Nicotiana tabacum (Common tobacco) & (at1g79550 : 662.0) Encodes cytosolic phosphoglycerate kinase (PGK).; phosphoglycerate kinase (PGK); FUNCTIONS IN: phosphoglycerate kinase activity; INVOLVED IN: glycolysis; LOCATED IN: cytosol, apoplast, plasma membrane, nucleus, membrane; EXPRESSED IN: 26 plant structures; EXPRESSED DURING: 15 growth stages; CONTAINS InterPro DOMAIN/s: Phosphoglycerate kinase, N-terminal (InterPro:IPR015824), Phosphoglycerate kinase (InterPro:IPR001576), Phosphoglycerate kinase, C-terminal (InterPro:IPR015901); BEST Arabidopsis thaliana protein match is: Phosphoglycerate kinase family protein (TAIR:AT1G56190.1); Has 10844 Blast hits to 10818 proteins in 3011 species: Archae - 254; Bacteria - 5218; Metazoa - 451; Fungi - 193; Plants - 517; Viruses - 0; Other Eukaryotes - 4211 (source: NCBI BLink). & (gnl|cdd|80491 : 590.0) no description available & (gnl|cdd|36581 : 537.0) no description available & (ipr001576 : 380.38858) Phosphoglycerate kinase & (reliability: 1266.0) & (original description: no original description)	-1
1.3.3	PS.calvin cycle.phosphoglycerate kinase	solyc07g066610.3.1	(q42961|pgkh_tobac : 805.0) Phosphoglycerate kinase, chloroplast precursor (EC 2.7.2.3) - Nicotiana tabacum (Common tobacco) & (at1g56190 : 714.0) Phosphoglycerate kinase family protein; FUNCTIONS IN: phosphoglycerate kinase activity; INVOLVED IN: glycolysis; LOCATED IN: thylakoid, mitochondrion, chloroplast, membrane; EXPRESSED IN: 25 plant structures; EXPRESSED DURING: 14 growth stages; CONTAINS InterPro DOMAIN/s: Phosphoglycerate kinase, N-terminal (InterPro:IPR015824), Phosphoglycerate kinase (InterPro:IPR001576), Phosphoglycerate kinase, C-terminal (InterPro:IPR015901), Phosphoglycerate kinase, conserved site (InterPro:IPR015911); BEST Arabidopsis thaliana protein match is: phosphoglycerate kinase 1 (TAIR:AT3G12780.1); Has 30201 Blast hits to 17322 proteins in 780 species: Archae - 12; Bacteria - 1396; Metazoa - 17338; Fungi - 3422; Plants - 5037; Viruses - 0; Other Eukaryotes - 2996 (source: NCBI BLink). & (gnl|cdd|80491 : 589.0) no description available & (gnl|cdd|36581 : 547.0) no description available & (ipr001576 : 369.43527) Phosphoglycerate kinase & (reliability: 1428.0) & (original description: no original description)	-3.322
1.3.4	PS.calvin cycle.GAP	solyc04g009030.3.1	(p09043|g3pa_tobac : 612.0) Glyceraldehyde-3-phosphate dehydrogenase A, chloroplast precursor (EC 1.2.1.13) (NADP-dependent glyceraldehydephosphate dehydrogenase subunit A) (Fragment) - Nicotiana tabacum (Common tobacco) & (at3g26650 : 578.0) Encodes one of the two subunits forming the photosynthetic glyceraldehyde-3-phosphate dehydrogenase (GAPDH) and as such a constituent of the supramolecular complex with phosphoribulokinase (PRK) thought to be linked by a small peptide encoded by CP12-2. GapA-1 is coordinately expressed by light with PRK and CP12-2. The enzyme activity, tested in leaf protein extracts dropped significantly after external sucrose treatment for the photosynthetic GAPDH (NADPH-dependent) but not for the cytosolic GAPDH (NADH-dependent).; glyceraldehyde 3-phosphate dehydrogenase A subunit (GAPA); FUNCTIONS IN: protein binding, glyceraldehyde-3-phosphate dehydrogenase activity; INVOLVED IN: in 6 processes; LOCATED IN: in 6 components; EXPRESSED IN: 26 plant structures; EXPRESSED DURING: 14 growth stages; CONTAINS InterPro DOMAIN/s: Glyceraldehyde 3-phosphate dehydrogenase subfamily (InterPro:IPR000173), Glyceraldehyde 3-phosphate dehydrogenase family (InterPro:IPR020831), Glyceraldehyde-3-phosphate dehydrogenase, type I (InterPro:IPR006424), Glyceraldehyde 3-phosphate dehydrogenase, active site (InterPro:IPR020830), Glyceraldehyde 3-phosphate dehydrogenase, catalytic domain (InterPro:IPR020829), Glyceraldehyde 3-phosphate dehydrogenase, catalytic domain, subgroup (InterPro:IPR020832), Glyceraldehyde 3-phosphate dehydrogenase, NAD(P) binding domain (InterPro:IPR020828); BEST Arabidopsis thaliana protein match is: glyceraldehyde 3-phosphate dehydrogenase A subunit 2 (TAIR:AT1G12900.1); Has 24893 Blast hits to 24884 proteins in 6192 species: Archae - 47; Bacteria - 10870; Metazoa - 2226; Fungi - 2780; Plants - 3758; Viruses - 0; Other Eukaryotes - 5212 (source: NCBI BLink). & (gnl|cdd|76080 : 493.0) no description available & (gnl|cdd|35876 : 299.0) no description available & (ipr020829 : 156.23932) Glyceraldehyde 3-phosphate dehydrogenase, catalytic domain & (reliability: 1156.0) & (original description: no original description)	1
1.3.6	PS.calvin cycle.aldolase	solyc02g084440.4.1	(at4g38970 : 676.0) Protein is tyrosine-phosphorylated and its phosphorylation state is modulated in response to ABA in Arabidopsis thaliana seeds.; fructose-bisphosphate aldolase 2 (FBA2); FUNCTIONS IN: fructose-bisphosphate aldolase activity, catalytic activity; INVOLVED IN: response to cadmium ion, pentose-phosphate shunt, response to abscisic acid stimulus; LOCATED IN: in 6 components; EXPRESSED IN: 26 plant structures; EXPRESSED DURING: 14 growth stages; CONTAINS InterPro DOMAIN/s: Aldolase-type TIM barrel (InterPro:IPR013785), Fructose-bisphosphate aldolase, class-I (InterPro:IPR000741); BEST Arabidopsis thaliana protein match is: fructose-bisphosphate aldolase 1 (TAIR:AT2G21330.2); Has 35333 Blast hits to 34131 proteins in 2444 species: Archae - 798; Bacteria - 22429; Metazoa - 974; Fungi - 991; Plants - 531; Viruses - 0; Other Eukaryotes - 9610 (source: NCBI BLink). & (q40677|alfc_orysa : 647.0) Fructose-bisphosphate aldolase, chloroplast precursor (EC 4.1.2.13) (ALDP) - Oryza sativa (Rice) & (gnl|cdd|84661 : 612.0) no description available & (gnl|cdd|36770 : 558.0) no description available & (ipr000741 : 383.36856) Fructose-bisphosphate aldolase, class-I & (reliability: 1352.0) & (original description: no original description)	-1
1.3.6	PS.calvin cycle.aldolase	solyc05g008600.3.1	(at2g01140 : 648.0) Aldolase superfamily protein; FUNCTIONS IN: fructose-bisphosphate aldolase activity; INVOLVED IN: response to oxidative stress, response to cadmium ion, pentose-phosphate shunt; LOCATED IN: mitochondrion, chloroplast, plastoglobule; EXPRESSED IN: 25 plant structures; EXPRESSED DURING: 15 growth stages; CONTAINS InterPro DOMAIN/s: Aldolase-type TIM barrel (InterPro:IPR013785), Fructose-bisphosphate aldolase, class-I (InterPro:IPR000741); BEST Arabidopsis thaliana protein match is: fructose-bisphosphate aldolase 2 (TAIR:AT4G38970.1); Has 4797 Blast hits to 4792 proteins in 909 species: Archae - 0; Bacteria - 723; Metazoa - 1159; Fungi - 8; Plants - 476; Viruses - 0; Other Eukaryotes - 2431 (source: NCBI BLink). & (gnl|cdd|84661 : 611.0) no description available & (q40677|alfc_orysa : 589.0) Fructose-bisphosphate aldolase, chloroplast precursor (EC 4.1.2.13) (ALDP) - Oryza sativa (Rice) & (gnl|cdd|36770 : 554.0) no description available & (ipr000741 : 382.43985) Fructose-bisphosphate aldolase, class-I & (reliability: 1296.0) & (original description: no original description)	-1
1.3.6	PS.calvin cycle.aldolase	solyc09g009260.3.1	(gnl|cdd|84661 : 619.0) no description available & (at2g36460 : 602.0) Aldolase superfamily protein; FUNCTIONS IN: copper ion binding; INVOLVED IN: response to salt stress, pentose-phosphate shunt; LOCATED IN: mitochondrion, plasma membrane, membrane; EXPRESSED IN: 24 plant structures; EXPRESSED DURING: 14 growth stages; CONTAINS InterPro DOMAIN/s: Aldolase-type TIM barrel (InterPro:IPR013785), Fructose-bisphosphate aldolase, class-I (InterPro:IPR000741); BEST Arabidopsis thaliana protein match is: Aldolase superfamily protein (TAIR:AT3G52930.1); Has 30201 Blast hits to 17322 proteins in 780 species: Archae - 12; Bacteria - 1396; Metazoa - 17338; Fungi - 3422; Plants - 5037; Viruses - 0; Other Eukaryotes - 2996 (source: NCBI BLink). & (p17784|alf_orysa : 600.0) Fructose-bisphosphate aldolase cytoplasmic isozyme (EC 4.1.2.13) (Gravity-specific protein GSC 233) - Oryza sativa (Rice) & (gnl|cdd|36770 : 594.0) no description available & (ipr000741 : 402.77008) Fructose-bisphosphate aldolase, class-I & (reliability: 1128.0) & (original description: no original description)	-0.737
1.3.6	PS.calvin cycle.aldolase	solyc10g083570.3.1	(gnl|cdd|84661 : 612.0) no description available & (p17784|alf_orysa : 607.0) Fructose-bisphosphate aldolase cytoplasmic isozyme (EC 4.1.2.13) (Gravity-specific protein GSC 233) - Oryza sativa (Rice) & (at3g52930 : 599.0) Aldolase superfamily protein; FUNCTIONS IN: copper ion binding; INVOLVED IN: response to cadmium ion, response to karrikin, response to salt stress, pentose-phosphate shunt; LOCATED IN: in 8 components; EXPRESSED IN: 29 plant structures; EXPRESSED DURING: 15 growth stages; CONTAINS InterPro DOMAIN/s: Aldolase-type TIM barrel (InterPro:IPR013785), Fructose-bisphosphate aldolase, class-I (InterPro:IPR000741); BEST Arabidopsis thaliana protein match is: Aldolase superfamily protein (TAIR:AT2G36460.1); Has 5003 Blast hits to 4997 proteins in 974 species: Archae - 0; Bacteria - 709; Metazoa - 1414; Fungi - 8; Plants - 477; Viruses - 0; Other Eukaryotes - 2395 (source: NCBI BLink). & (gnl|cdd|36770 : 591.0) no description available & (ipr000741 : 396.6795) Fructose-bisphosphate aldolase, class-I & (reliability: 1122.0) & (original description: no original description)	-1
1.3.13	PS.calvin cycle.rubisco interacting	solyc10g086580.2.1	(q40565|rca2_tobac : 814.0) Ribulose bisphosphate carboxylase/oxygenase activase 2, chloroplast precursor (RuBisCO activase 2) (RA 2) - Nicotiana tabacum (Common tobacco) & (at2g39730 : 704.0) Rubisco activase, a nuclear-encoded chloroplast protein that consists of two isoforms arising from alternative splicing in most plants. Required for the light activation of rubisco.; rubisco activase (RCA); FUNCTIONS IN: enzyme regulator activity, ADP binding, ribulose-1,5-bisphosphate carboxylase/oxygenase activator activity, ATP binding; INVOLVED IN: response to cold, response to light stimulus, defense response to bacterium; LOCATED IN: in 10 components; EXPRESSED IN: 25 plant structures; EXPRESSED DURING: 15 growth stages; CONTAINS InterPro DOMAIN/s: ATPase, AAA-type, core (InterPro:IPR003959); BEST Arabidopsis thaliana protein match is: P-loop containing nucleoside triphosphate hydrolases superfamily protein (TAIR:AT1G73110.1); Has 2322 Blast hits to 2274 proteins in 510 species: Archae - 328; Bacteria - 451; Metazoa - 248; Fungi - 425; Plants - 405; Viruses - 0; Other Eukaryotes - 465 (source: NCBI BLink). & (gnl|cdd|35870 : 345.0) no description available & (reliability: 1408.0) & (original description: no original description)	-3.322
1.3.13	PS.calvin cycle.rubisco interacting	solyc11g069790.2.1	(p08926|ruba_pea : 778.0) RuBisCO large subunit-binding protein subunit alpha, chloroplast precursor (60 kDa chaperonin subunit alpha) (CPN-60 alpha) - Pisum sativum (Garden pea) & (at2g28000 : 773.0) Encodes chaperonin-60 alpha, a molecular chaperone involved in Rubisco folding. Mutants display aberrant chloroplast and embryo development.; chaperonin-60alpha (CPN60A); FUNCTIONS IN: ATP binding; INVOLVED IN: protein folding, chloroplast organization, embryo development; LOCATED IN: in 8 components; EXPRESSED IN: 26 plant structures; EXPRESSED DURING: 15 growth stages; CONTAINS InterPro DOMAIN/s: Chaperonin Cpn60/TCP-1 (InterPro:IPR002423), Chaperonin Cpn60, conserved site (InterPro:IPR018370), Chaperonin Cpn60 (InterPro:IPR001844); BEST Arabidopsis thaliana protein match is: TCP-1/cpn60 chaperonin family protein (TAIR:AT5G18820.1); Has 33896 Blast hits to 33887 proteins in 8716 species: Archae - 792; Bacteria - 21835; Metazoa - 1656; Fungi - 1573; Plants - 797; Viruses - 2; Other Eukaryotes - 7241 (source: NCBI BLink). & (gnl|cdd|48161 : 709.0) no description available & (gnl|cdd|35577 : 582.0) no description available & (ipr002423 : 266.26697) Chaperonin Cpn60/TCP-1 & (reliability: 1546.0) & (original description: no original description)	1.322
2.1.1.1	major CHO metabolism.synthesis.sucrose.SPS	solyc07g007790.3.1	(q43845|sps_soltu : 2045.0) Sucrose-phosphate synthase (EC 2.4.1.14) (UDP-glucose-fructose-phosphate glucosyltransferase) - Solanum tuberosum (Potato) & (at5g20280 : 1553.0) Encodes a protein with putative sucrose-phosphate synthase activity. When the gene was expressed in transgenic tobacco plants, a clear trend for increased SPS activity was noted.; sucrose phosphate synthase 1F (SPS1F); FUNCTIONS IN: sucrose-phosphate synthase activity, transferase activity, transferring glycosyl groups; INVOLVED IN: biosynthetic process, sucrose metabolic process; LOCATED IN: plasma membrane; EXPRESSED IN: 24 plant structures; EXPRESSED DURING: 13 growth stages; CONTAINS InterPro DOMAIN/s: Sucrose-phosphate synthase (InterPro:IPR006380), Sucrose phosphate synthase, plant (InterPro:IPR012819), Glycosyl transferase, group 1 (InterPro:IPR001296); BEST Arabidopsis thaliana protein match is: sucrose phosphate synthase 2F (TAIR:AT5G11110.1); Has 9301 Blast hits to 9184 proteins in 1618 species: Archae - 405; Bacteria - 6026; Metazoa - 10; Fungi - 80; Plants - 739; Viruses - 0; Other Eukaryotes - 2041 (source: NCBI BLink). & (gnl|cdd|36071 : 387.0) no description available & (gnl|cdd|30787 : 99.7) no description available & (reliability: 3106.0) & (original description: no original description)	2.7
2.1.1.3	major CHO metabolism.synthesis.sucrose.FBPase	solyc12g056530.2.1	(p46276|f16p2_soltu : 641.0) Fructose-1,6-bisphosphatase, cytosolic (EC 3.1.3.11) (D-fructose-1,6-bisphosphate 1-phosphohydrolase) (FBPase) (CY-F1) - Solanum tuberosum (Potato) & (at1g43670 : 605.0) Inositol monophosphatase family protein; FUNCTIONS IN: fructose 1,6-bisphosphate 1-phosphatase activity, phosphoric ester hydrolase activity; INVOLVED IN: carbohydrate metabolic process, fructose metabolic process; LOCATED IN: cellular_component unknown; EXPRESSED IN: 25 plant structures; EXPRESSED DURING: 16 growth stages; CONTAINS InterPro DOMAIN/s: Fructose-1,6-bisphosphatase, active site (InterPro:IPR020548), Fructose-1,6-bisphosphatase (InterPro:IPR000146); BEST Arabidopsis thaliana protein match is: high cyclic electron flow 1 (TAIR:AT3G54050.2); Has 3746 Blast hits to 3738 proteins in 1274 species: Archae - 47; Bacteria - 2330; Metazoa - 401; Fungi - 156; Plants - 330; Viruses - 0; Other Eukaryotes - 482 (source: NCBI BLink). & (gnl|cdd|36671 : 530.0) no description available & (gnl|cdd|30130 : 492.0) no description available & (ipr000146 : 317.96747) Fructose-1,6-bisphosphatase class 1/Sedoheputulose-1,7-bisphosphatase & (reliability: 1210.0) & (original description: no original description)	-1
2.1.2.1	major CHO metabolism.synthesis.starch.AGPase	solyc03g113790.4.1	(at1g74910 : 714.0) ADP-glucose pyrophosphorylase family protein; FUNCTIONS IN: transferase activity, nucleotidyltransferase activity; INVOLVED IN: response to cadmium ion, biosynthetic process; LOCATED IN: peroxisome; EXPRESSED IN: 24 plant structures; EXPRESSED DURING: 13 growth stages; CONTAINS InterPro DOMAIN/s: Trimeric LpxA-like (InterPro:IPR011004), Nucleotidyl transferase (InterPro:IPR005835); BEST Arabidopsis thaliana protein match is: ADP-glucose pyrophosphorylase family protein (TAIR:AT2G04650.1); Has 8747 Blast hits to 8740 proteins in 1996 species: Archae - 635; Bacteria - 5603; Metazoa - 382; Fungi - 295; Plants - 426; Viruses - 0; Other Eukaryotes - 1406 (source: NCBI BLink). & (gnl|cdd|36673 : 633.0) no description available & (gnl|cdd|31401 : 188.0) no description available & (reliability: 1428.0) & (original description: no original description)	3.322
2.2.1.1	major CHO metabolism.degradation.sucrose.fructokinase	solyc06g073190.3.1	(p37829|scrk_soltu : 578.0) Fructokinase (EC 2.7.1.4) - Solanum tuberosum (Potato) & (at1g06020 : 544.0) pfkB-like carbohydrate kinase family protein; FUNCTIONS IN: kinase activity, ribokinase activity; INVOLVED IN: D-ribose metabolic process, acetate fermentation, sucrose biosynthetic process, sucrose catabolic process, using beta-fructofuranosidase; EXPRESSED IN: central cell, embryo; EXPRESSED DURING: C globular stage; CONTAINS InterPro DOMAIN/s: Carbohydrate/purine kinase (InterPro:IPR011611), Ribokinase (InterPro:IPR002139), Carbohydrate/puine kinase, PfkB, conserved site (InterPro:IPR002173); BEST Arabidopsis thaliana protein match is: pfkB-like carbohydrate kinase family protein (TAIR:AT1G06030.1); Has 19243 Blast hits to 19237 proteins in 2432 species: Archae - 396; Bacteria - 14376; Metazoa - 170; Fungi - 128; Plants - 499; Viruses - 0; Other Eukaryotes - 3674 (source: NCBI BLink). & (gnl|cdd|38066 : 395.0) no description available & (gnl|cdd|29351 : 348.0) no description available & (ipr011611 : 188.83218) PfkB & (reliability: 1088.0) & (original description: no original description)	-1.737
2.2.2.2	major CHO metabolism.degradation.starch.starch phosphorylase	solyc03g065340.3.1	(p04045|phsl1_soltu : 1872.0) Alpha-1,4 glucan phosphorylase L-1 isozyme, chloroplast precursor (EC 2.4.1.1) (Starch phosphorylase L-1) - Solanum tuberosum (Potato) & (at3g29320 : 1390.0) Encodes a plastidic alpha-glucan phosphorylase. In vitro, the enzyme has a preference for maltooligosaccharides, such as maltoheptaose.; Glycosyl transferase, family 35; FUNCTIONS IN: phosphorylase activity, transferase activity, transferring glycosyl groups; INVOLVED IN: response to water deprivation, response to temperature stimulus; LOCATED IN: chloroplast stroma, chloroplast, plastid; EXPRESSED IN: 23 plant structures; EXPRESSED DURING: 13 growth stages; CONTAINS InterPro DOMAIN/s: Glycogen/starch/alpha-glucan phosphorylase (InterPro:IPR011833), Glycosyl transferase, family 35 (InterPro:IPR000811); BEST Arabidopsis thaliana protein match is: alpha-glucan phosphorylase 2 (TAIR:AT3G46970.1); Has 6408 Blast hits to 5779 proteins in 1768 species: Archae - 99; Bacteria - 4542; Metazoa - 558; Fungi - 166; Plants - 202; Viruses - 2; Other Eukaryotes - 839 (source: NCBI BLink). & (gnl|cdd|37310 : 634.0) no description available & (gnl|cdd|84706 : 569.0) no description available & (ipr000811 : 398.90933) Glycosyl transferase, family 35 & (reliability: 2780.0) & (original description: no original description)	2.263
2.2.2.3	major CHO metabolism.degradation.starch.glucan water dikinase	solyc05g005020.4.1	(q9awa5|gwd1_soltu : 1856.0) Alpha-glucan water dikinase, chloroplast precursor (EC 2.7.9.4) (EC 2.7.13.3) (Starch-related R1 protein) - Solanum tuberosum (Potato) & (at1g10760 : 1493.0) Encodes an &#945;-glucan, water dikinase required for starch degradation. Involved in cold-induced freezing tolerance. Mutations that eliminate the GWD protein or affect the dikinase domain of the enzyme dramatically reduce both the amount of phosphate in the amylopectin and the rate of starch degradation. Mature leaves of these mutants accumulate amounts of starch up to seven times greater than those in wild-type leaves. NMR analysis of the mutants, suggests that the gene is specifically involved in the phosphorylation of the glucosyl residues of starch at the C6 position.; STARCH EXCESS 1 (SEX1); FUNCTIONS IN: protein binding, alpha-glucan, water dikinase activity; INVOLVED IN: cold acclimation, response to symbiotic fungus, response to trehalose stimulus, circadian rhythm, starch catabolic process; LOCATED IN: mitochondrion, chloroplast stroma, chloroplast, chloroplast envelope; EXPRESSED IN: 24 plant structures; EXPRESSED DURING: 14 growth stages; CONTAINS InterPro DOMAIN/s: Pyruvate phosphate dikinase, PEP/pyruvate-binding (InterPro:IPR002192); BEST Arabidopsis thaliana protein match is: phosphoglucan, water dikinase (TAIR:AT4G24450.1); Has 2623 Blast hits to 2596 proteins in 1116 species: Archae - 196; Bacteria - 1989; Metazoa - 24; Fungi - 8; Plants - 221; Viruses - 0; Other Eukaryotes - 185 (source: NCBI BLink). & (gnl|cdd|85388 : 111.0) no description available & (reliability: 2986.0) & (original description: no original description)	3.322
3.2.3	minor CHO metabolism.trehalose.potential TPS/TPP	solyc08g076650.3.1	(at4g17770 : 1422.0) Encodes an enzyme putatively involved in trehalose biosynthesis. The protein has a trehalose synthase (TPS)-like domain that may or may not be active as well as a trehalose phosphatase (TPP)-like domain. Phosphorylated TPS5 extracted from Arabidopsis cells binds directly to 14-3-3 isoforms.; trehalose phosphatase/synthase 5 (TPS5); FUNCTIONS IN: transferase activity, transferring glycosyl groups, trehalose-phosphatase activity; INVOLVED IN: trehalose biosynthetic process, metabolic process; EXPRESSED IN: 24 plant structures; EXPRESSED DURING: 13 growth stages; CONTAINS InterPro DOMAIN/s: HAD-superfamily hydrolase, subfamily IIB (InterPro:IPR006379), Glycosyl transferase, family 20 (InterPro:IPR001830), Trehalose-phosphatase (InterPro:IPR003337); BEST Arabidopsis thaliana protein match is: UDP-Glycosyltransferase / trehalose-phosphatase family protein (TAIR:AT1G68020.2); Has 30201 Blast hits to 17322 proteins in 780 species: Archae - 12; Bacteria - 1396; Metazoa - 17338; Fungi - 3422; Plants - 5037; Viruses - 0; Other Eukaryotes - 2996 (source: NCBI BLink). & (gnl|cdd|36268 : 856.0) no description available & (gnl|cdd|85165 : 633.0) no description available & (ipr001830 : 429.89026) Glycosyl transferase, family 20 & (reliability: 2844.0) & (original description: no original description)	3.322
3.5	minor CHO metabolism.others	solyc01g110450.3.1	(at2g21250 : 541.0) NAD(P)-linked oxidoreductase superfamily protein; FUNCTIONS IN: oxidoreductase activity; INVOLVED IN: response to cadmium ion; EXPRESSED IN: cultured cell, leaf; EXPRESSED DURING: seedling growth; CONTAINS InterPro DOMAIN/s: Aldo/keto reductase (InterPro:IPR001395), Aldo/keto reductase subgroup (InterPro:IPR020471), Aldo/keto reductase, conserved site (InterPro:IPR018170); BEST Arabidopsis thaliana protein match is: NAD(P)-linked oxidoreductase superfamily protein (TAIR:AT2G21260.1); Has 35333 Blast hits to 34131 proteins in 2444 species: Archae - 798; Bacteria - 22429; Metazoa - 974; Fungi - 991; Plants - 531; Viruses - 0; Other Eukaryotes - 9610 (source: NCBI BLink). & (p28475|s6pd_maldo : 462.0) NADP-dependent D-sorbitol-6-phosphate dehydrogenase (EC 1.1.1.200) (Aldose-6-phosphate reductase [NADPH]) (NADP-S6PDH) - Malus domestica (Apple) (Malus sylvestris) & (gnl|cdd|36790 : 367.0) no description available & (gnl|cdd|84642 : 321.0) no description available & (ipr023210 : 248.83002) NADP-dependent oxidoreductase domain & (reliability: 1082.0) & (original description: no original description)	1.322
3.5	minor CHO metabolism.others	solyc07g017900.3.1	(at5g57330 : 501.0) Galactose mutarotase-like superfamily protein; FUNCTIONS IN: isomerase activity, carbohydrate binding, aldose 1-epimerase activity, catalytic activity; INVOLVED IN: galactose metabolic process, carbohydrate metabolic process; LOCATED IN: cellular_component unknown; EXPRESSED IN: 26 plant structures; EXPRESSED DURING: 15 growth stages; CONTAINS InterPro DOMAIN/s: Glycoside hydrolase-type carbohydrate-binding (InterPro:IPR011013), Aldose 1-epimerase (InterPro:IPR008183), Glycoside hydrolase-type carbohydrate-binding, subgroup (InterPro:IPR014718); BEST Arabidopsis thaliana protein match is: Galactose mutarotase-like superfamily protein (TAIR:AT3G61610.1); Has 1923 Blast hits to 1920 proteins in 763 species: Archae - 0; Bacteria - 1269; Metazoa - 39; Fungi - 135; Plants - 272; Viruses - 0; Other Eukaryotes - 208 (source: NCBI BLink). & (gnl|cdd|36807 : 467.0) no description available & (ipr014718 : 214.61845) Glycoside hydrolase-type carbohydrate-binding, subgroup & (gnl|cdd|31020 : 194.0) no description available & (reliability: 1272.2421) & (original description: no original description)	-3.322
3.5.1	minor CHO metabolism.others.Xylose isomerase	solyc07g006650.4.1	(at5g57655 : 769.0) xylose isomerase family protein; FUNCTIONS IN: xylose isomerase activity; INVOLVED IN: carbohydrate metabolic process; LOCATED IN: endoplasmic reticulum, plasma membrane, vacuole; EXPRESSED IN: 25 plant structures; EXPRESSED DURING: 14 growth stages; CONTAINS InterPro DOMAIN/s: Xylose isomerase-like, TIM barrel domain (InterPro:IPR013022), Xylose isomerase, bacterial type (InterPro:IPR013452), Xylose isomerase (InterPro:IPR001998), Xylose isomerase, TIM barrel domain (InterPro:IPR012307); Has 2515 Blast hits to 2515 proteins in 856 species: Archae - 2; Bacteria - 1880; Metazoa - 11; Fungi - 2; Plants - 82; Viruses - 0; Other Eukaryotes - 538 (source: NCBI BLink). & (q40082|xyla_horvu : 746.0) Xylose isomerase (EC 5.3.1.5) - Hordeum vulgare (Barley) & (gnl|cdd|81617 : 648.0) no description available & (ipr013022 : 452.08322) Xylose isomerase-like, TIM barrel domain & (reliability: 1538.0) & (original description: no original description)	-3.322
3.8.2	minor CHO metabolism.galactose.alpha-galactosidases	solyc03g019790.3.1	(at5g08370 : 562.0) alpha-galactosidase 2 (AGAL2); FUNCTIONS IN: alpha-galactosidase activity, hydrolase activity, hydrolyzing O-glycosyl compounds, catalytic activity; INVOLVED IN: positive regulation of flower development, leaf morphogenesis; LOCATED IN: plant-type cell wall; EXPRESSED IN: 22 plant structures; EXPRESSED DURING: 13 growth stages; CONTAINS InterPro DOMAIN/s: Aldolase-type TIM barrel (InterPro:IPR013785), Glycoside hydrolase, family 27 (InterPro:IPR002241), Glycoside hydrolase, clan GH-D (InterPro:IPR000111), Glycoside hydrolase, catalytic core (InterPro:IPR017853); BEST Arabidopsis thaliana protein match is: alpha-galactosidase 1 (TAIR:AT5G08380.1); Has 1586 Blast hits to 1573 proteins in 339 species: Archae - 4; Bacteria - 587; Metazoa - 332; Fungi - 271; Plants - 223; Viruses - 0; Other Eukaryotes - 169 (source: NCBI BLink). & (q9fxt4|agal_orysa : 533.0) Alpha-galactosidase precursor (EC 3.2.1.22) (Melibiase) (Alpha-D-galactoside galactohydrolase) - Oryza sativa (Rice) & (gnl|cdd|37577 : 452.0) no description available & (ipr013785 : 307.38324) Aldolase-type TIM barrel & (gnl|cdd|65817 : 100.0) no description available & (reliability: 1124.0) & (original description: no original description)	-1.737
3.8.2	minor CHO metabolism.galactose.alpha-galactosidases	solyc05g013720.3.1	(at3g26380 : 786.0) Melibiase family protein; FUNCTIONS IN: alpha-galactosidase activity, hydrolase activity, hydrolyzing O-glycosyl compounds, catalytic activity; INVOLVED IN: N-terminal protein myristoylation, carbohydrate metabolic process, metabolic process, lactose catabolic process; LOCATED IN: cell wall; EXPRESSED IN: 23 plant structures; EXPRESSED DURING: 13 growth stages; CONTAINS InterPro DOMAIN/s: Glycoside hydrolase, family 27 (InterPro:IPR002241), Aldolase-type TIM barrel (InterPro:IPR013785), Glycoside hydrolase, catalytic core (InterPro:IPR017853); BEST Arabidopsis thaliana protein match is: Melibiase family protein (TAIR:AT3G56310.1); Has 1323 Blast hits to 1316 proteins in 313 species: Archae - 2; Bacteria - 513; Metazoa - 306; Fungi - 224; Plants - 205; Viruses - 0; Other Eukaryotes - 73 (source: NCBI BLink). & (ipr013785 : 184.52151) Aldolase-type TIM barrel & (gnl|cdd|37577 : 166.0) no description available & (reliability: 1572.0) & (original description: no original description)	3.322
3.8.2	minor CHO metabolism.galactose.alpha-galactosidases	solyc06g050130.3.1	(at3g56310 : 640.0) Melibiase family protein; FUNCTIONS IN: alpha-galactosidase activity, hydrolase activity, hydrolyzing O-glycosyl compounds, catalytic activity; INVOLVED IN: carbohydrate metabolic process, metabolic process; LOCATED IN: vacuole; EXPRESSED IN: 24 plant structures; EXPRESSED DURING: 15 growth stages; CONTAINS InterPro DOMAIN/s: Aldolase-type TIM barrel (InterPro:IPR013785), Glycoside hydrolase, family 27 (InterPro:IPR002241), Glycoside hydrolase, catalytic core (InterPro:IPR017853); BEST Arabidopsis thaliana protein match is: alpha-galactosidase 2 (TAIR:AT5G08370.1); Has 35333 Blast hits to 34131 proteins in 2444 species: Archae - 798; Bacteria - 22429; Metazoa - 974; Fungi - 991; Plants - 531; Viruses - 0; Other Eukaryotes - 9610 (source: NCBI BLink). & (gnl|cdd|37577 : 470.0) no description available & (q9fxt4|agal_orysa : 467.0) Alpha-galactosidase precursor (EC 3.2.1.22) (Melibiase) (Alpha-D-galactoside galactohydrolase) - Oryza sativa (Rice) & (ipr013785 : 301.70053) Aldolase-type TIM barrel & (gnl|cdd|65817 : 101.0) no description available & (reliability: 1280.0) & (original description: no original description)	1.722
4.1.4	glycolysis.cytosolic branch.phosphofructokinase (PFK)	solyc12g095880.2.1	(at4g26270 : 766.0) phosphofructokinase 3 (PFK3); CONTAINS InterPro DOMAIN/s: Pyrophosphate-dependent phosphofructokinase TP0108 (InterPro:IPR012004), Phosphofructokinase (InterPro:IPR000023); BEST Arabidopsis thaliana protein match is: phosphofructokinase 7 (TAIR:AT5G56630.1); Has 30201 Blast hits to 17322 proteins in 780 species: Archae - 12; Bacteria - 1396; Metazoa - 17338; Fungi - 3422; Plants - 5037; Viruses - 0; Other Eukaryotes - 2996 (source: NCBI BLink). & (gnl|cdd|82016 : 491.0) no description available & (gnl|cdd|37651 : 485.0) no description available & (ipr000023 : 89.395355) Phosphofructokinase domain & (reliability: 1688.4419) & (original description: no original description)	3.322
4.1.5	glycolysis.cytosolic branch.pyrophosphate-fructose-6-P phosphotransferase	solyc02g081160.3.1	(p21343|pfpb_soltu : 1053.0) Pyrophosphate--fructose 6-phosphate 1-phosphotransferase subunit beta (EC 2.7.1.90) (PFP) (6-phosphofructokinase, pyrophosphate dependent) (Pyrophosphate-dependent 6-phosphofructose-1-kinase) (PPi-PFK) - Solanum tuberosum (Potato) & (at4g04040 : 897.0) maternal effect embryo arrest 51 (MEE51); CONTAINS InterPro DOMAIN/s: Pyrophosphate-dependent phosphofructokinase PfpB (InterPro:IPR011183), Phosphofructokinase (InterPro:IPR000023); BEST Arabidopsis thaliana protein match is: Phosphofructokinase family protein (TAIR:AT1G12000.1); Has 30201 Blast hits to 17322 proteins in 780 species: Archae - 12; Bacteria - 1396; Metazoa - 17338; Fungi - 3422; Plants - 5037; Viruses - 0; Other Eukaryotes - 2996 (source: NCBI BLink). & (gnl|cdd|29440 : 834.0) no description available & (gnl|cdd|37651 : 468.0) no description available & (reliability: 1794.0) & (original description: no original description)	-1.322
4.1.5	glycolysis.cytosolic branch.pyrophosphate-fructose-6-P phosphotransferase	solyc12g095760.2.1	(p21342|pfpa_soltu : 1119.0) Pyrophosphate--fructose 6-phosphate 1-phosphotransferase alpha subunit (EC 2.7.1.90) (PFP) (6-phosphofructokinase, pyrophosphate dependent) (Pyrophosphate-dependent 6-phosphofructose-1-kinase) (PPi-PFK) - Solanum tuberosum (Potato) & (at1g76550 : 1056.0) Phosphofructokinase family protein; CONTAINS InterPro DOMAIN/s: Pyrophosphate-dependent phosphofructokinase PfpB (InterPro:IPR011183), Phosphofructokinase (InterPro:IPR000023); BEST Arabidopsis thaliana protein match is: Phosphofructokinase family protein (TAIR:AT1G20950.1); Has 4956 Blast hits to 4876 proteins in 1678 species: Archae - 20; Bacteria - 3823; Metazoa - 10; Fungi - 6; Plants - 430; Viruses - 0; Other Eukaryotes - 667 (source: NCBI BLink). & (gnl|cdd|75922 : 552.0) no description available & (gnl|cdd|37651 : 530.0) no description available & (reliability: 2112.0) & (original description: no original description)	-3.322
4.1.8	glycolysis.cytosolic branch.glyceraldehyde 3-phosphate dehydrogenase (GAP-DH)	solyc05g014470.3.1	(p09094|g3pc_tobac : 572.0) Glyceraldehyde-3-phosphate dehydrogenase, cytosolic (EC 1.2.1.12) (Fragment) - Nicotiana tabacum (Common tobacco) & (at1g13440 : 555.0) glyceraldehyde-3-phosphate dehydrogenase C2 (GAPC2); FUNCTIONS IN: copper ion binding, glyceraldehyde-3-phosphate dehydrogenase activity, zinc ion binding; INVOLVED IN: response to oxidative stress, response to cadmium ion, gluconeogenesis, defense response to bacterium, glycolysis; LOCATED IN: cytosol, mitochondrion, chloroplast, plasma membrane, membrane; EXPRESSED IN: 24 plant structures; EXPRESSED DURING: 14 growth stages; CONTAINS InterPro DOMAIN/s: Glyceraldehyde 3-phosphate dehydrogenase, catalytic domain (InterPro:IPR020829), Glyceraldehyde 3-phosphate dehydrogenase subfamily (InterPro:IPR000173), Glyceraldehyde 3-phosphate dehydrogenase family (InterPro:IPR020831), Glyceraldehyde-3-phosphate dehydrogenase, type I (InterPro:IPR006424), Glyceraldehyde 3-phosphate dehydrogenase, NAD(P) binding domain (InterPro:IPR020828); BEST Arabidopsis thaliana protein match is: glyceraldehyde-3-phosphate dehydrogenase C subunit 1 (TAIR:AT3G04120.1); Has 25183 Blast hits to 25173 proteins in 6340 species: Archae - 41; Bacteria - 10793; Metazoa - 2402; Fungi - 2843; Plants - 3866; Viruses - 0; Other Eukaryotes - 5238 (source: NCBI BLink). & (gnl|cdd|30406 : 455.0) no description available & (gnl|cdd|35876 : 386.0) no description available & (ipr016040 : 186.78383) NAD(P)-binding domain & (reliability: 1110.0) & (original description: no original description)	2.459
4.1.9	glycolysis.cytosolic branch.non-phosphorylating glyceraldehyde 3-phosphate dehydrogenase (NPGAP-DH)	solyc07g005390.3.1	(p93338|gapn_nicpl : 972.0) NADP-dependent glyceraldehyde-3-phosphate dehydrogenase (EC 1.2.1.9) (Non-phosphorylating glyceraldehyde 3-phosphate dehydrogenase) (Glyceraldehyde-3-phosphate dehydrogenase [NADP+]) (Triosephosphate dehydrogenase) - Nicotiana plumbagin & (at2g24270 : 926.0) Encodes a protein with non-phosphorylating NADP-dependent glyceraldehyde-3-phosphate dehydrogenase activity. The activity of the enzyme was determined from leaf extracts; the enzyme has not been purified to confirm activity.; aldehyde dehydrogenase 11A3 (ALDH11A3); FUNCTIONS IN: 3-chloroallyl aldehyde dehydrogenase activity, glyceraldehyde-3-phosphate dehydrogenase (NADP+) activity; INVOLVED IN: oxidation reduction, metabolic process; EXPRESSED IN: 25 plant structures; EXPRESSED DURING: 14 growth stages; CONTAINS InterPro DOMAIN/s: Aldehyde/histidinol dehydrogenase (InterPro:IPR016161), Aldehyde dehydrogenase (InterPro:IPR015590), Aldehyde dehydrogenase, N-terminal (InterPro:IPR016162), Aldehyde dehydrogenase, conserved site (InterPro:IPR016160); BEST Arabidopsis thaliana protein match is: aldehyde dehydrogenase 10A8 (TAIR:AT1G74920.1). & (gnl|cdd|37661 : 470.0) no description available & (gnl|cdd|84580 : 454.0) no description available & (ipr015590 : 317.0636) Aldehyde dehydrogenase domain & (reliability: 1852.0) & (original description: no original description)	-1.737
4.1.10	glycolysis.cytosolic branch.aldolase	solyc09g009260.3.1	(gnl|cdd|84661 : 619.0) no description available & (at2g36460 : 602.0) Aldolase superfamily protein; FUNCTIONS IN: copper ion binding; INVOLVED IN: response to salt stress, pentose-phosphate shunt; LOCATED IN: mitochondrion, plasma membrane, membrane; EXPRESSED IN: 24 plant structures; EXPRESSED DURING: 14 growth stages; CONTAINS InterPro DOMAIN/s: Aldolase-type TIM barrel (InterPro:IPR013785), Fructose-bisphosphate aldolase, class-I (InterPro:IPR000741); BEST Arabidopsis thaliana protein match is: Aldolase superfamily protein (TAIR:AT3G52930.1); Has 30201 Blast hits to 17322 proteins in 780 species: Archae - 12; Bacteria - 1396; Metazoa - 17338; Fungi - 3422; Plants - 5037; Viruses - 0; Other Eukaryotes - 2996 (source: NCBI BLink). & (p17784|alf_orysa : 600.0) Fructose-bisphosphate aldolase cytoplasmic isozyme (EC 4.1.2.13) (Gravity-specific protein GSC 233) - Oryza sativa (Rice) & (gnl|cdd|36770 : 594.0) no description available & (ipr000741 : 402.77008) Fructose-bisphosphate aldolase, class-I & (reliability: 1204.0) & (original description: no original description)	-0.737
4.1.10	glycolysis.cytosolic branch.aldolase	solyc10g083570.3.1	(gnl|cdd|84661 : 612.0) no description available & (p17784|alf_orysa : 607.0) Fructose-bisphosphate aldolase cytoplasmic isozyme (EC 4.1.2.13) (Gravity-specific protein GSC 233) - Oryza sativa (Rice) & (at3g52930 : 599.0) Aldolase superfamily protein; FUNCTIONS IN: copper ion binding; INVOLVED IN: response to cadmium ion, response to karrikin, response to salt stress, pentose-phosphate shunt; LOCATED IN: in 8 components; EXPRESSED IN: 29 plant structures; EXPRESSED DURING: 15 growth stages; CONTAINS InterPro DOMAIN/s: Aldolase-type TIM barrel (InterPro:IPR013785), Fructose-bisphosphate aldolase, class-I (InterPro:IPR000741); BEST Arabidopsis thaliana protein match is: Aldolase superfamily protein (TAIR:AT2G36460.1); Has 5003 Blast hits to 4997 proteins in 974 species: Archae - 0; Bacteria - 709; Metazoa - 1414; Fungi - 8; Plants - 477; Viruses - 0; Other Eukaryotes - 2395 (source: NCBI BLink). & (gnl|cdd|36770 : 591.0) no description available & (ipr000741 : 396.6795) Fructose-bisphosphate aldolase, class-I & (reliability: 1196.0) & (original description: no original description)	-1
4.1.11	glycolysis.cytosolic branch.3-phosphoglycerate kinase (PGK)	solyc07g066600.3.1	(q42962|pgky_tobac : 701.0) Phosphoglycerate kinase, cytosolic (EC 2.7.2.3) - Nicotiana tabacum (Common tobacco) & (at1g79550 : 662.0) Encodes cytosolic phosphoglycerate kinase (PGK).; phosphoglycerate kinase (PGK); FUNCTIONS IN: phosphoglycerate kinase activity; INVOLVED IN: glycolysis; LOCATED IN: cytosol, apoplast, plasma membrane, nucleus, membrane; EXPRESSED IN: 26 plant structures; EXPRESSED DURING: 15 growth stages; CONTAINS InterPro DOMAIN/s: Phosphoglycerate kinase, N-terminal (InterPro:IPR015824), Phosphoglycerate kinase (InterPro:IPR001576), Phosphoglycerate kinase, C-terminal (InterPro:IPR015901); BEST Arabidopsis thaliana protein match is: Phosphoglycerate kinase family protein (TAIR:AT1G56190.1); Has 10844 Blast hits to 10818 proteins in 3011 species: Archae - 254; Bacteria - 5218; Metazoa - 451; Fungi - 193; Plants - 517; Viruses - 0; Other Eukaryotes - 4211 (source: NCBI BLink). & (gnl|cdd|80491 : 590.0) no description available & (gnl|cdd|36581 : 537.0) no description available & (ipr001576 : 380.38858) Phosphoglycerate kinase & (reliability: 1324.0) & (original description: no original description)	-1
4.1.12	glycolysis.cytosolic branch.phosphoglycerate mutase	solyc07g044840.3.1	(p35494|pmgi_tobac : 1013.0) 2,3-bisphosphoglycerate-independent phosphoglycerate mutase (EC 5.4.2.1) (Phosphoglyceromutase) (BPG-independent PGAM) (PGAM-I) - Nicotiana tabacum (Common tobacco) & (at3g08590 : 902.0) Phosphoglycerate mutase, 2,3-bisphosphoglycerate-independent; FUNCTIONS IN: manganese ion binding, phosphoglycerate mutase activity, 2,3-bisphosphoglycerate-independent phosphoglycerate mutase activity, catalytic activity, metal ion binding; INVOLVED IN: response to cadmium ion; LOCATED IN: cytosol, apoplast; EXPRESSED IN: 25 plant structures; EXPRESSED DURING: 14 growth stages; CONTAINS InterPro DOMAIN/s: Alkaline phosphatase-like, alpha/beta/alpha (InterPro:IPR017849), BPG-independent PGAM, N-terminal (InterPro:IPR011258), Metalloenzyme (InterPro:IPR006124), Alkaline-phosphatase-like, core domain (InterPro:IPR017850), Phosphoglycerate mutase, 2,3-bisphosphoglycerate-independent (InterPro:IPR005995); BEST Arabidopsis thaliana protein match is: Phosphoglycerate mutase, 2,3-bisphosphoglycerate-independent (TAIR:AT1G09780.1); Has 4794 Blast hits to 4787 proteins in 1681 species: Archae - 54; Bacteria - 3006; Metazoa - 34; Fungi - 85; Plants - 379; Viruses - 0; Other Eukaryotes - 1236 (source: NCBI BLink). & (gnl|cdd|39713 : 723.0) no description available & (gnl|cdd|81587 : 514.0) no description available & (ipr006124 : 221.93977) Metalloenzyme & (reliability: 1804.0) & (original description: no original description)	1.263
4.1.13	glycolysis.cytosolic branch.enolase	solyc10g085550.3.1	(at2g36530 : 795.0) Involved in light-dependent cold tolerance and encodes an enolase. Protein is tyrosine-phosphorylated and its phosphorylation state is modulated in response to ABA in Arabidopsis thaliana seeds.; LOW EXPRESSION OF OSMOTICALLY RESPONSIVE GENES 2 (LOS2); FUNCTIONS IN: phosphopyruvate hydratase activity, copper ion binding; INVOLVED IN: response to cadmium ion, response to salt stress, response to cold, response to light stimulus, response to abscisic acid stimulus; LOCATED IN: in 8 components; EXPRESSED IN: 29 plant structures; EXPRESSED DURING: 15 growth stages; CONTAINS InterPro DOMAIN/s: Enolase (InterPro:IPR000941), Enolase, C-terminal (InterPro:IPR020810), Enolase, conserved site (InterPro:IPR020809), Enolase, N-terminal (InterPro:IPR020811); BEST Arabidopsis thaliana protein match is: enolase 1 (TAIR:AT1G74030.1); Has 13396 Blast hits to 13370 proteins in 3710 species: Archae - 270; Bacteria - 5735; Metazoa - 2292; Fungi - 281; Plants - 265; Viruses - 0; Other Eukaryotes - 4553 (source: NCBI BLink). & (p42895|eno2_maize : 791.0) Enolase 2 (EC 4.2.1.11) (2-phosphoglycerate dehydratase 2) (2-phospho-D-glycerate hydro-lyase 2) - Zea mays (Maize) & (gnl|cdd|37881 : 708.0) no description available & (gnl|cdd|48188 : 682.0) no description available & (ipr020810 : 374.6795) Enolase, C-terminal & (reliability: 1590.0) & (original description: no original description)	3.322
4.1.14	glycolysis.cytosolic branch.pyruvate kinase (PK)	solyc04g008740.3.1	(p22200|kpyc_soltu : 972.0) Pyruvate kinase, cytosolic isozyme (EC 2.7.1.40) (PK) - Solanum tuberosum (Potato) & (at5g08570 : 868.0) Pyruvate kinase family protein; FUNCTIONS IN: pyruvate kinase activity, potassium ion binding, magnesium ion binding, catalytic activity; INVOLVED IN: glycolysis; LOCATED IN: cellular_component unknown; EXPRESSED IN: 22 plant structures; EXPRESSED DURING: 13 growth stages; CONTAINS InterPro DOMAIN/s: Pyruvate kinase, C-terminal-like (InterPro:IPR015795), Pyruvate kinase, active site (InterPro:IPR018209), Pyruvate kinase, beta-barrel-like (InterPro:IPR011037), Pyruvate kinase, alpha/beta (InterPro:IPR015794), Pyruvate/Phosphoenolpyruvate kinase, catalytic core (InterPro:IPR015813), Pyruvate kinase (InterPro:IPR001697), Pyruvate kinase, barrel (InterPro:IPR015793); BEST Arabidopsis thaliana protein match is: Pyruvate kinase family protein (TAIR:AT5G63680.1); Has 10268 Blast hits to 10160 proteins in 2717 species: Archae - 168; Bacteria - 6093; Metazoa - 541; Fungi - 219; Plants - 538; Viruses - 0; Other Eukaryotes - 2709 (source: NCBI BLink). & (gnl|cdd|29370 : 658.0) no description available & (gnl|cdd|37534 : 617.0) no description available & (ipr015793 : 363.82864) Pyruvate kinase, barrel & (reliability: 2372.7002) & (original description: no original description)	-0.737
4.1.15	glycolysis.cytosolic branch.phospho-enol-pyruvate carboxylase (PEPC)	solyc07g055060.3.1	(gnl|cdd|64189 : 1721.0) no description available & (q02909|capp1_soybn : 1711.0) Phosphoenolpyruvate carboxylase, housekeeping isozyme (EC 4.1.1.31) (PEPCase) (PEPC 1) - Glycine max (Soybean) & (at1g53310 : 1708.0) Encodes one of four Arabidopsis phosphoenolpyruvate carboxylase proteins.; phosphoenolpyruvate carboxylase 1 (PPC1); FUNCTIONS IN: protein binding, phosphoenolpyruvate carboxylase activity; INVOLVED IN: response to salt stress, tricarboxylic acid cycle; LOCATED IN: cytosol, apoplast; EXPRESSED IN: 26 plant structures; EXPRESSED DURING: 13 growth stages; CONTAINS InterPro DOMAIN/s: Pyruvate/Phosphoenolpyruvate kinase, catalytic core (InterPro:IPR015813), Phosphoenolpyruvate carboxylase, active site (InterPro:IPR018129), Phosphoenolpyruvate carboxylase (InterPro:IPR001449), Phosphoenolpyruvate carboxylase, C-terminal region (InterPro:IPR021135); BEST Arabidopsis thaliana protein match is: phosphoenolpyruvate carboxylase 3 (TAIR:AT3G14940.1); Has 35333 Blast hits to 34131 proteins in 2444 species: Archae - 798; Bacteria - 22429; Metazoa - 974; Fungi - 991; Plants - 531; Viruses - 0; Other Eukaryotes - 9610 (source: NCBI BLink). & (ipr021135 : 414.78003) Phosphoenolpyruvate carboxylase & (reliability: 3416.0) & (original description: no original description)	-2.322
4.1.15	glycolysis.cytosolic branch.phospho-enol-pyruvate carboxylase (PEPC)	solyc07g062530.3.1	(p29196|capp_soltu : 1680.0) Phosphoenolpyruvate carboxylase (EC 4.1.1.31) (PEPCase) (PEPC) - Solanum tuberosum (Potato) & (gnl|cdd|64189 : 1669.0) no description available & (at3g14940 : 1620.0) Encodes a cytosolic phosphoenolpyruvate carboxylase (PEPC) that has activity when expressed in E.coli. Its mRNA is most abundantly expressed in roots and siliques. PPC3 belongs to the plant-type PEPC family. It can form an enzymatically active complex with a castor bean ortholog of PPC4, which encodes a bacterial-type PEPC.; phosphoenolpyruvate carboxylase 3 (PPC3); FUNCTIONS IN: phosphoenolpyruvate carboxylase activity; INVOLVED IN: response to salt stress, tricarboxylic acid cycle; LOCATED IN: cytosol; EXPRESSED IN: 23 plant structures; EXPRESSED DURING: 13 growth stages; CONTAINS InterPro DOMAIN/s: Pyruvate/Phosphoenolpyruvate kinase, catalytic core (InterPro:IPR015813), Phosphoenolpyruvate carboxylase, active site (InterPro:IPR018129), Phosphoenolpyruvate carboxylase (InterPro:IPR001449), Phosphoenolpyruvate carboxylase, C-terminal region (InterPro:IPR021135); BEST Arabidopsis thaliana protein match is: phosphoenolpyruvate carboxylase 1 (TAIR:AT1G53310.3); Has 6864 Blast hits to 6805 proteins in 1910 species: Archae - 27; Bacteria - 2657; Metazoa - 5; Fungi - 0; Plants - 1758; Viruses - 0; Other Eukaryotes - 2417 (source: NCBI BLink). & (ipr021135 : 406.52795) Phosphoenolpyruvate carboxylase & (reliability: 3240.0) & (original description: no original description)	1.263
4.1.15	glycolysis.cytosolic branch.phospho-enol-pyruvate carboxylase (PEPC)	solyc12g014250.2.1	(p29196|capp_soltu : 1863.0) Phosphoenolpyruvate carboxylase (EC 4.1.1.31) (PEPCase) (PEPC) - Solanum tuberosum (Potato) & (gnl|cdd|64189 : 1733.0) no description available & (at3g14940 : 1681.0) Encodes a cytosolic phosphoenolpyruvate carboxylase (PEPC) that has activity when expressed in E.coli. Its mRNA is most abundantly expressed in roots and siliques. PPC3 belongs to the plant-type PEPC family. It can form an enzymatically active complex with a castor bean ortholog of PPC4, which encodes a bacterial-type PEPC.; phosphoenolpyruvate carboxylase 3 (PPC3); FUNCTIONS IN: phosphoenolpyruvate carboxylase activity; INVOLVED IN: response to salt stress, tricarboxylic acid cycle; LOCATED IN: cytosol; EXPRESSED IN: 23 plant structures; EXPRESSED DURING: 13 growth stages; CONTAINS InterPro DOMAIN/s: Pyruvate/Phosphoenolpyruvate kinase, catalytic core (InterPro:IPR015813), Phosphoenolpyruvate carboxylase, active site (InterPro:IPR018129), Phosphoenolpyruvate carboxylase (InterPro:IPR001449), Phosphoenolpyruvate carboxylase, C-terminal region (InterPro:IPR021135); BEST Arabidopsis thaliana protein match is: phosphoenolpyruvate carboxylase 1 (TAIR:AT1G53310.3); Has 6864 Blast hits to 6805 proteins in 1910 species: Archae - 27; Bacteria - 2657; Metazoa - 5; Fungi - 0; Plants - 1758; Viruses - 0; Other Eukaryotes - 2417 (source: NCBI BLink). & (ipr021135 : 420.54016) Phosphoenolpyruvate carboxylase & (reliability: 3362.0) & (original description: no original description)	-1.737
4.3.10	glycolysis.unclear/dually targeted.aldolase	solyc09g009260.3.1	(gnl|cdd|84661 : 619.0) no description available & (at2g36460 : 602.0) Aldolase superfamily protein; FUNCTIONS IN: copper ion binding; INVOLVED IN: response to salt stress, pentose-phosphate shunt; LOCATED IN: mitochondrion, plasma membrane, membrane; EXPRESSED IN: 24 plant structures; EXPRESSED DURING: 14 growth stages; CONTAINS InterPro DOMAIN/s: Aldolase-type TIM barrel (InterPro:IPR013785), Fructose-bisphosphate aldolase, class-I (InterPro:IPR000741); BEST Arabidopsis thaliana protein match is: Aldolase superfamily protein (TAIR:AT3G52930.1); Has 30201 Blast hits to 17322 proteins in 780 species: Archae - 12; Bacteria - 1396; Metazoa - 17338; Fungi - 3422; Plants - 5037; Viruses - 0; Other Eukaryotes - 2996 (source: NCBI BLink). & (p17784|alf_orysa : 600.0) Fructose-bisphosphate aldolase cytoplasmic isozyme (EC 4.1.2.13) (Gravity-specific protein GSC 233) - Oryza sativa (Rice) & (gnl|cdd|36770 : 594.0) no description available & (ipr000741 : 402.77008) Fructose-bisphosphate aldolase, class-I & (reliability: 1174.0) & (original description: no original description)	-0.737
4.3.10	glycolysis.unclear/dually targeted.aldolase	solyc10g083570.3.1	(gnl|cdd|84661 : 612.0) no description available & (p17784|alf_orysa : 607.0) Fructose-bisphosphate aldolase cytoplasmic isozyme (EC 4.1.2.13) (Gravity-specific protein GSC 233) - Oryza sativa (Rice) & (at3g52930 : 599.0) Aldolase superfamily protein; FUNCTIONS IN: copper ion binding; INVOLVED IN: response to cadmium ion, response to karrikin, response to salt stress, pentose-phosphate shunt; LOCATED IN: in 8 components; EXPRESSED IN: 29 plant structures; EXPRESSED DURING: 15 growth stages; CONTAINS InterPro DOMAIN/s: Aldolase-type TIM barrel (InterPro:IPR013785), Fructose-bisphosphate aldolase, class-I (InterPro:IPR000741); BEST Arabidopsis thaliana protein match is: Aldolase superfamily protein (TAIR:AT2G36460.1); Has 5003 Blast hits to 4997 proteins in 974 species: Archae - 0; Bacteria - 709; Metazoa - 1414; Fungi - 8; Plants - 477; Viruses - 0; Other Eukaryotes - 2395 (source: NCBI BLink). & (gnl|cdd|36770 : 591.0) no description available & (ipr000741 : 396.6795) Fructose-bisphosphate aldolase, class-I & (reliability: 1198.0) & (original description: no original description)	-1
5.2	fermentation.PDC	solyc02g091100.3.1	(at5g17380 : 895.0) Thiamine pyrophosphate dependent pyruvate decarboxylase family protein; FUNCTIONS IN: pyruvate decarboxylase activity, magnesium ion binding, thiamin pyrophosphate binding, transferase activity, catalytic activity; LOCATED IN: cellular_component unknown; EXPRESSED IN: 23 plant structures; EXPRESSED DURING: 13 growth stages; CONTAINS InterPro DOMAIN/s: TPP-binding enzyme, conserved site (InterPro:IPR000399), Thiamine pyrophosphate enzyme, central domain (InterPro:IPR012000), Thiamine pyrophosphate enzyme, N-terminal TPP-binding domain (InterPro:IPR012001), Thiamine pyrophosphate enzyme, C-terminal TPP-binding (InterPro:IPR011766); BEST Arabidopsis thaliana protein match is: chlorsulfuron/imidazolinone resistant 1 (TAIR:AT3G48560.1); Has 1807 Blast hits to 1807 proteins in 277 species: Archae - 0; Bacteria - 0; Metazoa - 736; Fungi - 347; Plants - 385; Viruses - 0; Other Eukaryotes - 339 (source: NCBI BLink). & (gnl|cdd|36399 : 685.0) no description available & (gnl|cdd|82890 : 571.0) no description available & (p27818|ilv1_brana : 141.0) Acetolactate synthase 1, chloroplast precursor (EC 2.2.1.6) (Acetolactate synthase I) (Acetohydroxy-acid synthase I) (ALS I) - Brassica napus (Rape) & (ipr012001 : 98.828835) Thiamine pyrophosphate enzyme, N-terminal TPP-binding domain & (reliability: 1790.0) & (original description: no original description)	-1.737
5.2	fermentation.PDC	solyc10g076510.2.1	(at4g33070 : 1033.0) Thiamine pyrophosphate dependent pyruvate decarboxylase family protein; FUNCTIONS IN: in 6 functions; LOCATED IN: membrane; EXPRESSED IN: 11 plant structures; EXPRESSED DURING: 4 anthesis, C globular stage, F mature embryo stage, petal differentiation and expansion stage, E expanded cotyledon stage; CONTAINS InterPro DOMAIN/s: TPP-binding enzyme, conserved site (InterPro:IPR000399), Thiamine pyrophosphate enzyme, central domain (InterPro:IPR012000), Pyruvate decarboxylase/indolepyruvate decarboxylase (InterPro:IPR012110), Thiamine pyrophosphate enzyme, N-terminal TPP-binding domain (InterPro:IPR012001), Thiamine pyrophosphate enzyme, C-terminal TPP-binding (InterPro:IPR011766); BEST Arabidopsis thaliana protein match is: Thiamine pyrophosphate dependent pyruvate decarboxylase family protein (TAIR:AT5G01320.1); Has 20589 Blast hits to 20526 proteins in 2548 species: Archae - 428; Bacteria - 13367; Metazoa - 177; Fungi - 761; Plants - 551; Viruses - 4; Other Eukaryotes - 5301 (source: NCBI BLink). & (p51848|pdc2_orysa : 981.0) Pyruvate decarboxylase isozyme 2 (EC 4.1.1.1) (PDC) - Oryza sativa (Rice) & (gnl|cdd|36398 : 876.0) no description available & (gnl|cdd|33742 : 520.0) no description available & (ipr012001 : 84.240135) Thiamine pyrophosphate enzyme, N-terminal TPP-binding domain & (reliability: 2066.0) & (original description: no original description)	-1.322
5.3	fermentation.ADH	solyc06g059740.4.1	(p14675|adh3_soltu : 566.0) Alcohol dehydrogenase 3 (EC 1.1.1.1) - Solanum tuberosum (Potato) & (at1g77120 : 486.0) Catalyzes the reduction of acetaldehyde using NADH as reductant. Requires zinc for activity. Dimer. Anaerobic response polypeptide (ANP). Fermentation. The protein undergoes thiolation following treatment with the oxidant tert-butylhydroperoxide.; alcohol dehydrogenase 1 (ADH1); FUNCTIONS IN: alcohol dehydrogenase (NAD) activity; INVOLVED IN: response to cadmium ion, cellular respiration, response to salt stress, response to hypoxia, response to osmotic stress; LOCATED IN: cytosol, plasma membrane; EXPRESSED IN: 24 plant structures; EXPRESSED DURING: 12 growth stages; CONTAINS InterPro DOMAIN/s: GroES-like (InterPro:IPR011032), Alcohol dehydrogenase GroES-like (InterPro:IPR013154), Alcohol dehydrogenase, zinc-containing, conserved site (InterPro:IPR002328), Alcohol dehydrogenase, C-terminal (InterPro:IPR013149), Alcohol dehydrogenase superfamily, zinc-containing (InterPro:IPR002085); BEST Arabidopsis thaliana protein match is: GroES-like zinc-binding dehydrogenase family protein (TAIR:AT5G43940.1); Has 34806 Blast hits to 34785 proteins in 3218 species: Archae - 735; Bacteria - 22358; Metazoa - 1323; Fungi - 2490; Plants - 4199; Viruses - 3; Other Eukaryotes - 3698 (source: NCBI BLink). & (gnl|cdd|35245 : 460.0) no description available & (gnl|cdd|31262 : 359.0) no description available & (ipr016040 : 86.622765) NAD(P)-binding domain & (reliability: 972.0) & (original description: no original description)	2.233
5.1	fermentation.aldehyde dehydrogenase	solyc03g122310.4.1	(gnl|cdd|37664 : 761.0) no description available & (at1g54100 : 751.0) Aldehyde dehydrogenase; aldehyde dehydrogenase 7B4 (ALDH7B4); FUNCTIONS IN: 3-chloroallyl aldehyde dehydrogenase activity, oxidoreductase activity; INVOLVED IN: response to desiccation, response to salt stress, response to abscisic acid stimulus; EXPRESSED IN: 23 plant structures; EXPRESSED DURING: 15 growth stages; CONTAINS InterPro DOMAIN/s: Aldehyde/histidinol dehydrogenase (InterPro:IPR016161), Aldehyde dehydrogenase (InterPro:IPR015590), Aldehyde dehydrogenase, N-terminal (InterPro:IPR016162), Aldehyde dehydrogenase, conserved site (InterPro:IPR016160); BEST Arabidopsis thaliana protein match is: aldehyde dehydrogenase 5F1 (TAIR:AT1G79440.1); Has 58930 Blast hits to 58766 proteins in 3009 species: Archae - 476; Bacteria - 35564; Metazoa - 2491; Fungi - 2115; Plants - 1217; Viruses - 0; Other Eukaryotes - 17067 (source: NCBI BLink). & (q41247|al7a1_brana : 744.0) Aldehyde dehydrogenase family 7 member A1 (EC 1.2.1.3) (Antiquitin-1) (Brassica turgor-responsive/drought-induced gene 26 protein) (Btg-26) - Brassica napus (Rape) & (gnl|cdd|84580 : 435.0) no description available & (ipr015590 : 301.99533) Aldehyde dehydrogenase domain & (reliability: 1502.0) & (original description: no original description)	0.766
6.3	gluconeogenesis / glyoxylate cycle.Malate DH	solyc02g063490.3.1	(p37228|mdhg_soybn : 572.0) Malate dehydrogenase, glyoxysomal precursor (EC 1.1.1.37) - Glycine max (Soybean) & (at2g22780 : 565.0) encodes an peroxisomal NAD-malate dehydrogenase that is involved in fatty acid beta-oxidation through providing NAD to the process of converting fatty acyl CoA to acetyl CoA.; peroxisomal NAD-malate dehydrogenase 1 (PMDH1); FUNCTIONS IN: in 6 functions; INVOLVED IN: regulation of fatty acid beta-oxidation, regulation of photorespiration; LOCATED IN: chloroplast, peroxisome; EXPRESSED IN: 22 plant structures; EXPRESSED DURING: 14 growth stages; CONTAINS InterPro DOMAIN/s: Lactate/malate dehydrogenase, N-terminal (InterPro:IPR001236), Lactate/malate dehydrogenase, C-terminal (InterPro:IPR022383), NAD(P)-binding domain (InterPro:IPR016040), Malate dehydrogenase, NAD-dependent, eukaryote/gamma proteobacteria (InterPro:IPR010097), L-lactate/malate dehydrogenase (InterPro:IPR001557), Malate dehydrogenase, active site (InterPro:IPR001252), Lactate dehydrogenase/glycoside hydrolase, family 4, C-terminal (InterPro:IPR015955); BEST Arabidopsis thaliana protein match is: peroxisomal NAD-malate dehydrogenase 2 (TAIR:AT5G09660.1); Has 16991 Blast hits to 16989 proteins in 5457 species: Archae - 237; Bacteria - 11827; Metazoa - 1259; Fungi - 489; Plants - 758; Viruses - 0; Other Eukaryotes - 2421 (source: NCBI BLink). & (gnl|cdd|36707 : 508.0) no description available & (gnl|cdd|58492 : 466.0) no description available & (ipr015955 : 145.43393) Lactate dehydrogenase/glycoside hydrolase, family 4, C-terminal & (reliability: 1130.0) & (original description: no original description)	3.322
6.4	gluconeogenesis / glyoxylate cycle.PEPCK	solyc04g076880.3.1	(at4g37870 : 1051.0) Encodes a putative phosphoenolpyruvate carboxykinase (ATP-dependent).; phosphoenolpyruvate carboxykinase 1 (PCK1); FUNCTIONS IN: phosphoenolpyruvate carboxykinase activity, purine nucleotide binding, phosphoenolpyruvate carboxykinase (ATP) activity, ATP binding; INVOLVED IN: defense response to fungus, incompatible interaction, response to cadmium ion, cellular response to phosphate starvation, gluconeogenesis; LOCATED IN: cytosol, nucleolus, nucleus, membrane; EXPRESSED IN: 26 plant structures; EXPRESSED DURING: 14 growth stages; CONTAINS InterPro DOMAIN/s: Phosphoenolpyruvate carboxykinase, N-terminal (InterPro:IPR008210), Phosphoenolpyruvate carboxykinase (ATP), conserved site (InterPro:IPR015994), Phosphoenolpyruvate carboxykinase, ATP-utilising (InterPro:IPR001272), Phosphoenolpyruvate carboxykinase, C-terminal (InterPro:IPR013035); BEST Arabidopsis thaliana protein match is: phosphoenolpyruvate carboxykinase 2 (TAIR:AT5G65690.1); Has 4504 Blast hits to 4501 proteins in 1411 species: Archae - 21; Bacteria - 2559; Metazoa - 2; Fungi - 139; Plants - 194; Viruses - 0; Other Eukaryotes - 1589 (source: NCBI BLink). & (p42066|pepck_cucsa : 1026.0) Phosphoenolpyruvate carboxykinase [ATP] (EC 4.1.1.49) (PEP carboxykinase) (Phosphoenolpyruvate carboxylase) (PEPCK) - Cucumis sativus (Cucumber) & (gnl|cdd|29830 : 895.0) no description available & (ipr001272 : 486.81305) Phosphoenolpyruvate carboxykinase, ATP-utilising & (reliability: 2953.9229) & (original description: no original description)	1.585
6.5	gluconeogenesis / glyoxylate cycle.pyruvate dikinase	solyc01g080460.3.1	(q42910|ppdk_mescr : 1595.0) Pyruvate, phosphate dikinase, chloroplast precursor (EC 2.7.9.1) (Pyruvate, orthophosphate dikinase) - Mesembryanthemum crystallinum (Common ice plant) & (at4g15530 : 1544.0) Encodes a dual-targeted protein believed to act as a pyruvate, orthophosphate dikinase. These enzymes are normally associated with C4 photosynthesis which does not occur in Arabidopsis. However, PPDK may play a role in remobilizing nitrogen during leaf senescence in Arabidopsis. The product of the long transcript (.1 gene model) was shown to be targeted to the chloroplast, whereas the shorter transcript (no targeting sequence) accumulates in the cytosol. The two proteins were also found to be expressed in slightly different tissues.; pyruvate orthophosphate dikinase (PPDK); FUNCTIONS IN: kinase activity, pyruvate, phosphate dikinase activity; INVOLVED IN: phosphorylation, response to absence of light; LOCATED IN: cytosol, nucleus, chloroplast; EXPRESSED IN: 22 plant structures; EXPRESSED DURING: 11 growth stages; CONTAINS InterPro DOMAIN/s: Pyruvate phosphate dikinase, PEP/pyruvate-binding (InterPro:IPR002192), PEP-utilising enzyme, mobile domain (InterPro:IPR008279), Pyruvate/Phosphoenolpyruvate kinase, catalytic core (InterPro:IPR015813), PEP-utilising enzyme, mobile region, conserved site (InterPro:IPR018274), ATP-grasp fold, subdomain 2 (InterPro:IPR013816), PEP-utilising enzyme (InterPro:IPR000121), ATP-grasp fold, subdomain 1 (InterPro:IPR013815), Pyruvate, phosphate dikinase (InterPro:IPR010121); Has 30201 Blast hits to 17322 proteins in 780 species: Archae - 12; Bacteria - 1396; Metazoa - 17338; Fungi - 3422; Plants - 5037; Viruses - 0; Other Eukaryotes - 2996 (source: NCBI BLink). & (gnl|cdd|82908 : 1453.0) no description available & (ipr015813 : 323.38358) Pyruvate/Phosphoenolpyruvate kinase & (reliability: 3333.6343) & (original description: no original description)	-1.322
7.1.2	OPP.oxidative PP.6-phosphogluconolactonase	solyc03g082580.3.1	(at5g24400 : 354.0) Encodes a protein with 6-phosphoglucunolactonase activity that localizes to the chloroplasts and the peroxisome. However, mutant phenotypes observed in pgl3 mutant plants can be complemented with a chloroplast-targeted version of the protein. PGL3 likely functions in the oxidative branch of the pentose phosphate pathway. pgl3 mutant phenotypes suggest that it is important in pathogen defense and maintenance of cellular redox homeostasis.; EMBRYO DEFECTIVE 2024 (EMB2024); FUNCTIONS IN: 6-phosphogluconolactonase activity, catalytic activity; INVOLVED IN: defense response to oomycetes, defense response to bacterium, carbohydrate metabolic process, cellular response to redox state, embryo development ending in seed dormancy; LOCATED IN: peroxisome, chloroplast stroma, chloroplast; EXPRESSED IN: 22 plant structures; EXPRESSED DURING: 13 growth stages; CONTAINS InterPro DOMAIN/s: Glucosamine/galactosamine-6-phosphate isomerase (InterPro:IPR006148), 6-phosphogluconolactonase, DevB-type (InterPro:IPR005900); BEST Arabidopsis thaliana protein match is: 6-phosphogluconolactonase 2 (TAIR:AT3G49360.1); Has 30201 Blast hits to 17322 proteins in 780 species: Archae - 12; Bacteria - 1396; Metazoa - 17338; Fungi - 3422; Plants - 5037; Viruses - 0; Other Eukaryotes - 2996 (source: NCBI BLink). & (gnl|cdd|38357 : 298.0) no description available & (gnl|cdd|73166 : 254.0) no description available & (reliability: 708.0) & (original description: no original description)	-3.322
7.2.3	OPP.non-reductive PP.ribulose-phosphate 3-epimerase	solyc05g007260.3.1	(q9se42|rpe1_orysa : 375.0) Ribulose-phosphate 3-epimerase, cytoplasmic isoform (EC 5.1.3.1) (Ribulose-5-phosphate-epimerase) (Cyt-RPEase) (RPEcyt) (Pentose-5-phosphate 3-epimerase) (PPE) - Oryza sativa (Rice) & (at3g01850 : 362.0) Aldolase-type TIM barrel family protein; FUNCTIONS IN: ribulose-phosphate 3-epimerase activity, catalytic activity; INVOLVED IN: carbohydrate metabolic process, metabolic process; LOCATED IN: endomembrane system; EXPRESSED IN: 22 plant structures; EXPRESSED DURING: 13 growth stages; CONTAINS InterPro DOMAIN/s: Aldolase-type TIM barrel (InterPro:IPR013785), Ribulose-phosphate 3-epimerase (InterPro:IPR000056), Ribulose-phosphate binding barrel (InterPro:IPR011060); BEST Arabidopsis thaliana protein match is: Aldolase-type TIM barrel family protein (TAIR:AT1G63290.1); Has 9076 Blast hits to 9073 proteins in 2640 species: Archae - 49; Bacteria - 5613; Metazoa - 177; Fungi - 138; Plants - 141; Viruses - 0; Other Eukaryotes - 2958 (source: NCBI BLink). & (gnl|cdd|38321 : 337.0) no description available & (gnl|cdd|73366 : 302.0) no description available & (ipr013785 : 270.9631) Aldolase-type TIM barrel & (reliability: 724.0) & (original description: no original description)	3.322
7.1.2	OPP.oxidative PP.6-phosphogluconolactonase	solyc06g053200.3.1	(at5g24400 : 289.0) Encodes a protein with 6-phosphoglucunolactonase activity that localizes to the chloroplasts and the peroxisome. However, mutant phenotypes observed in pgl3 mutant plants can be complemented with a chloroplast-targeted version of the protein. PGL3 likely functions in the oxidative branch of the pentose phosphate pathway. pgl3 mutant phenotypes suggest that it is important in pathogen defense and maintenance of cellular redox homeostasis.; EMBRYO DEFECTIVE 2024 (EMB2024); FUNCTIONS IN: 6-phosphogluconolactonase activity, catalytic activity; INVOLVED IN: defense response to oomycetes, defense response to bacterium, carbohydrate metabolic process, cellular response to redox state, embryo development ending in seed dormancy; LOCATED IN: peroxisome, chloroplast stroma, chloroplast; EXPRESSED IN: 22 plant structures; EXPRESSED DURING: 13 growth stages; CONTAINS InterPro DOMAIN/s: Glucosamine/galactosamine-6-phosphate isomerase (InterPro:IPR006148), 6-phosphogluconolactonase, DevB-type (InterPro:IPR005900); BEST Arabidopsis thaliana protein match is: 6-phosphogluconolactonase 2 (TAIR:AT3G49360.1); Has 30201 Blast hits to 17322 proteins in 780 species: Archae - 12; Bacteria - 1396; Metazoa - 17338; Fungi - 3422; Plants - 5037; Viruses - 0; Other Eukaryotes - 2996 (source: NCBI BLink). & (gnl|cdd|38357 : 268.0) no description available & (gnl|cdd|73166 : 235.0) no description available & (reliability: 578.0) & (original description: no original description)	-2.322
7.2.2	OPP.non-reductive PP.transaldolase	solyc11g033288.1.1	(at5g13420 : 641.0) Aldolase-type TIM barrel family protein; FUNCTIONS IN: catalytic activity, transaldolase activity; INVOLVED IN: response to cadmium ion; LOCATED IN: mitochondrion, chloroplast stroma, chloroplast; EXPRESSED IN: 25 plant structures; EXPRESSED DURING: 15 growth stages; CONTAINS InterPro DOMAIN/s: Transaldolase subfamily (InterPro:IPR004732), Aldolase-type TIM barrel (InterPro:IPR013785), Transaldolase, active site (InterPro:IPR018225), Transaldolase, bacterial/plant type (InterPro:IPR014634), Transaldolase (InterPro:IPR001585); Has 1807 Blast hits to 1807 proteins in 277 species: Archae - 0; Bacteria - 0; Metazoa - 736; Fungi - 347; Plants - 385; Viruses - 0; Other Eukaryotes - 339 (source: NCBI BLink). & (gnl|cdd|81124 : 486.0) no description available & (gnl|cdd|37983 : 302.0) no description available & (ipr013785 : 277.5481) Aldolase-type TIM barrel & (reliability: 1282.0) & (original description: no original description)	1.138
7.1.3	OPP.oxidative PP.6-phosphogluconate dehydrogenase	solyc12g056120.1.1	(at5g41670 : 837.0) 6-phosphogluconate dehydrogenase family protein; FUNCTIONS IN: in 6 functions; INVOLVED IN: response to fructose stimulus, response to cadmium ion, response to sucrose stimulus, response to glucose stimulus; LOCATED IN: mitochondrion, chloroplast; EXPRESSED IN: 24 plant structures; EXPRESSED DURING: 14 growth stages; CONTAINS InterPro DOMAIN/s: 6-phosphogluconate dehydrogenase, NAD-binding (InterPro:IPR006115), 6-phosphogluconate dehydrogenase, C-terminal-like (InterPro:IPR008927), Dehydrogenase, multihelical (InterPro:IPR013328), 6-phosphogluconate dehydrogenase, decarboxylating (InterPro:IPR006113), 6-phosphogluconate dehydrogenase, C-terminal (InterPro:IPR006114), 6-phosphogluconate dehydrogenase (InterPro:IPR006183), NAD(P)-binding domain (InterPro:IPR016040), Fibritin/6-phosphogluconate dehydrogenase, C-terminal extension (InterPro:IPR012284); BEST Arabidopsis thaliana protein match is: 6-phosphogluconate dehydrogenase family protein (TAIR:AT1G64190.1); Has 1807 Blast hits to 1807 proteins in 277 species: Archae - 0; Bacteria - 0; Metazoa - 736; Fungi - 347; Plants - 385; Viruses - 0; Other Eukaryotes - 339 (source: NCBI BLink). & (gnl|cdd|37864 : 739.0) no description available & (gnl|cdd|82915 : 698.0) no description available & (ipr006114 : 301.80118) 6-phosphogluconate dehydrogenase, C-terminal & (reliability: 1674.0) & (original description: no original description)	-0.737
8.1.1.1	TCA / org transformation.TCA.pyruvate DH.E1	solyc12g009410.2.1	(at1g01090 : 664.0) pyruvate dehydrogenase E1 alpha subunit; pyruvate dehydrogenase E1 alpha (PDH-E1 ALPHA); FUNCTIONS IN: pyruvate dehydrogenase (acetyl-transferring) activity; INVOLVED IN: oxidation reduction, glycolysis, metabolic process; LOCATED IN: chloroplast, plastid, chloroplast envelope; EXPRESSED IN: 25 plant structures; EXPRESSED DURING: 15 growth stages; CONTAINS InterPro DOMAIN/s: Dehydrogenase, E1 component (InterPro:IPR001017), Pyruvate dehydrogenase (acetyl-transferring) E1 component, alpha subunit, subgroup y (InterPro:IPR017597); BEST Arabidopsis thaliana protein match is: pyruvate dehydrogenase complex E1 alpha subunit (TAIR:AT1G59900.1); Has 10065 Blast hits to 10059 proteins in 1888 species: Archae - 130; Bacteria - 6136; Metazoa - 517; Fungi - 241; Plants - 224; Viruses - 0; Other Eukaryotes - 2817 (source: NCBI BLink). & (gnl|cdd|35446 : 463.0) no description available & (gnl|cdd|48163 : 401.0) no description available & (p52903|odpa_soltu : 245.0) Pyruvate dehydrogenase E1 component subunit alpha, mitochondrial precursor (EC 1.2.4.1) (PDHE1-A) - Solanum tuberosum (Potato) & (ipr001017 : 227.69356) Dehydrogenase, E1 component & (reliability: 1328.0) & (original description: no original description)	-3.322
8.1.1.2	TCA / org transformation.TCA.pyruvate DH.E2	solyc11g007720.2.1	(at3g52200 : 655.0) dihydrolipoamide S-acetyltransferase (LTA3) mRNA, nuclear; LTA3; FUNCTIONS IN: dihydrolipoyllysine-residue acetyltransferase activity; INVOLVED IN: pyruvate metabolic process, metabolic process; LOCATED IN: mitochondrion; EXPRESSED IN: 24 plant structures; EXPRESSED DURING: 13 growth stages; CONTAINS InterPro DOMAIN/s: 2-oxo acid dehydrogenase, lipoyl-binding site (InterPro:IPR003016), Dihydrolipoamide acetyltransferase, long form (InterPro:IPR006257), E3 binding (InterPro:IPR004167), 2-oxoacid dehydrogenase acyltransferase, catalytic domain (InterPro:IPR001078), Single hybrid motif (InterPro:IPR011053), Biotin/lipoyl attachment (InterPro:IPR000089); BEST Arabidopsis thaliana protein match is: Dihydrolipoamide acetyltransferase, long form protein (TAIR:AT1G54220.2). & (gnl|cdd|35777 : 422.0) no description available & (gnl|cdd|84002 : 336.0) no description available & (ipr023213 : 176.46614) Chloramphenicol acetyltransferase-like domain & (reliability: 1310.0) & (original description: no original description)	-1.737
8.1.1.3	TCA / org transformation.TCA.pyruvate DH.E3	solyc05g053300.3.1	(at1g48030 : 799.0) Encodes a mitochondrial lipoamide dehydrogenase whose expression is induced by light.; lipoamide dehydrogenase 1 (LPD1); FUNCTIONS IN: dihydrolipoyl dehydrogenase activity, copper ion binding, cobalt ion binding, zinc ion binding, ATP binding; INVOLVED IN: response to cadmium ion, response to light stimulus; LOCATED IN: mitochondrion, apoplast, mitochondrial respiratory chain complex I, mitochondrial matrix; EXPRESSED IN: 28 plant structures; EXPRESSED DURING: 16 growth stages; CONTAINS InterPro DOMAIN/s: FAD-dependent pyridine nucleotide-disulphide oxidoreductase (InterPro:IPR013027), Pyridine nucleotide-disulphide oxidoreductase, class I, active site (InterPro:IPR012999), Pyridine nucleotide-disulphide oxidoreductase, dimerisation (InterPro:IPR004099), Dihydrolipoamide dehydrogenase (InterPro:IPR006258), FAD/NAD-linked reductase, dimerisation (InterPro:IPR016156), Mercuric reductase (InterPro:IPR000815), Pyridine nucleotide-disulphide oxidoreductase, NAD-binding region (InterPro:IPR001327); BEST Arabidopsis thaliana protein match is: lipoamide dehydrogenase 2 (TAIR:AT3G17240.3); Has 41519 Blast hits to 41478 proteins in 3269 species: Archae - 1065; Bacteria - 30177; Metazoa - 918; Fungi - 552; Plants - 652; Viruses - 0; Other Eukaryotes - 8155 (source: NCBI BLink). & (p31023|dldh_pea : 792.0) Dihydrolipoyl dehydrogenase, mitochondrial precursor (EC 1.8.1.4) (Dihydrolipoamide dehydrogenase) (Pyruvate dehydrogenase complex E3 subunit) (PDC-E3) (E3) (Glycine cleavage system L protein) - Pisum sativum (Garden pea) & (gnl|cdd|36549 : 730.0) no description available & (gnl|cdd|81930 : 565.0) no description available & (ipr004099 : 119.26442) Pyridine nucleotide-disulphide oxidoreductase, dimerisation & (reliability: 1598.0) & (original description: no original description)	-2.322
8.1.2	TCA / org transformation.TCA.CS	solyc01g073740.4.1	(q43175|cisy_soltu : 776.0) Citrate synthase, mitochondrial precursor (EC 2.3.3.1) - Solanum tuberosum (Potato) & (at2g44350 : 759.0) encodes a mitochrondrion targeted citrate synthase, the first enzyme of the tricarboxylic acid cycle, catalyzing the condensation of acetyl-CoA and oxaloacetate, finally yielding citrate and CoA.; ATCS; FUNCTIONS IN: citrate (SI)-synthase activity, zinc ion binding, ATP binding; INVOLVED IN: response to cadmium ion, tricarboxylic acid cycle; LOCATED IN: mitochondrion, cell wall, chloroplast; EXPRESSED IN: 25 plant structures; EXPRESSED DURING: 15 growth stages; CONTAINS InterPro DOMAIN/s: Citrate synthase-like, large alpha subdomain (InterPro:IPR016142), Citrate synthase, eukaryotic (InterPro:IPR010109), Citrate synthase active site (InterPro:IPR019810), Citrate synthase-like, core (InterPro:IPR016141), Citrate synthase-like (InterPro:IPR002020); BEST Arabidopsis thaliana protein match is: citrate synthase 5 (TAIR:AT3G60100.1); Has 10608 Blast hits to 10602 proteins in 2793 species: Archae - 158; Bacteria - 6984; Metazoa - 258; Fungi - 321; Plants - 178; Viruses - 0; Other Eukaryotes - 2709 (source: NCBI BLink). & (gnl|cdd|37828 : 585.0) no description available & (gnl|cdd|77261 : 489.0) no description available & (ipr016142 : 253.53282) Citrate synthase-like, large alpha subdomain & (reliability: 1518.0) & (original description: no original description)	-1.737
8.1.3	TCA / org transformation.TCA.aconitase	solyc07g052350.3.1	(p49608|acoc_cucma : 1687.0) Aconitate hydratase, cytoplasmic (EC 4.2.1.3) (Citrate hydro-lyase) (Aconitase) - Cucurbita maxima (Pumpkin) (Winter squash) & (at2g05710 : 1676.0) Encodes an aconitase that can catalyze the conversion of citrate to isocitrate through a cis-aconitate intermediate, indicating that it may participate in the TCA cycle and other primary metabolic pathways. The protein is believed to accumulate in the mitochondria and the cytosol. It affects CSD2 (At2g28190 - a superoxide dismutase) transcript levels and may play a role in the response to oxidative stress. One member of the family (ACO1 - At35830) was shown to specifically bind to the 5' UTR of CSD2 in vitro. ACO3 is tyrosine-phosphorylated and its phosphorylation state is modulated in response to ABA in Arabidopsis thaliana seeds.; aconitase 3 (ACO3); FUNCTIONS IN: aconitate hydratase activity, copper ion binding, ATP binding; INVOLVED IN: in 6 processes; LOCATED IN: cytosol, mitochondrion, cell wall, plasma membrane, chloroplast; EXPRESSED IN: 27 plant structures; EXPRESSED DURING: 16 growth stages; CONTAINS InterPro DOMAIN/s: Aconitase/3-isopropylmalate dehydratase large subunit, alpha/beta/alpha (InterPro:IPR001030), Aconitase family, 4Fe-4S cluster binding site (InterPro:IPR018136), Aconitase A/isopropylmalate dehydratase small subunit, swivel (InterPro:IPR000573), Aconitase/3-isopropylmalate dehydratase large subunit, alpha/beta/alpha, subdomain 2 (InterPro:IPR015932), Aconitase/Iron regulatory protein 2/2-methylisocitrate dehydratase (InterPro:IPR015934), Aconitase-like core (InterPro:IPR015937), Aconitase/3-isopropylmalate dehydratase, swivel (InterPro:IPR015928), Aconitase/iron regulatory protein 2 (InterPro:IPR006249), Aconitase/3-isopropylmalate dehydratase large subunit, alpha/beta/alpha, subdomain 1/3 (InterPro:IPR015931); BEST Arabidopsis thaliana protein match is: aconitase 1 (TAIR:AT4G35830.1); Has 20552 Blast hits to 20369 proteins in 2575 species: Archae - 558; Bacteria - 10777; Metazoa - 503; Fungi - 660; Plants - 232; Viruses - 0; Other Eukaryotes - 7822 (source: NCBI BLink). & (gnl|cdd|35673 : 1628.0) no description available & (gnl|cdd|82907 : 1422.0) no description available & (ipr001030 : 339.52982) Aconitase/3-isopropylmalate dehydratase large subunit, alpha/beta/alpha & (reliability: 3946.1772) & (original description: no original description)	0.926
8.1.3	TCA / org transformation.TCA.aconitase	solyc12g005860.2.1	(p49608|acoc_cucma : 1695.0) Aconitate hydratase, cytoplasmic (EC 4.2.1.3) (Citrate hydro-lyase) (Aconitase) - Cucurbita maxima (Pumpkin) (Winter squash) & (at2g05710 : 1688.0) Encodes an aconitase that can catalyze the conversion of citrate to isocitrate through a cis-aconitate intermediate, indicating that it may participate in the TCA cycle and other primary metabolic pathways. The protein is believed to accumulate in the mitochondria and the cytosol. It affects CSD2 (At2g28190 - a superoxide dismutase) transcript levels and may play a role in the response to oxidative stress. One member of the family (ACO1 - At35830) was shown to specifically bind to the 5' UTR of CSD2 in vitro. ACO3 is tyrosine-phosphorylated and its phosphorylation state is modulated in response to ABA in Arabidopsis thaliana seeds.; aconitase 3 (ACO3); FUNCTIONS IN: aconitate hydratase activity, copper ion binding, ATP binding; INVOLVED IN: in 6 processes; LOCATED IN: cytosol, mitochondrion, cell wall, plasma membrane, chloroplast; EXPRESSED IN: 27 plant structures; EXPRESSED DURING: 16 growth stages; CONTAINS InterPro DOMAIN/s: Aconitase/3-isopropylmalate dehydratase large subunit, alpha/beta/alpha (InterPro:IPR001030), Aconitase family, 4Fe-4S cluster binding site (InterPro:IPR018136), Aconitase A/isopropylmalate dehydratase small subunit, swivel (InterPro:IPR000573), Aconitase/3-isopropylmalate dehydratase large subunit, alpha/beta/alpha, subdomain 2 (InterPro:IPR015932), Aconitase/Iron regulatory protein 2/2-methylisocitrate dehydratase (InterPro:IPR015934), Aconitase-like core (InterPro:IPR015937), Aconitase/3-isopropylmalate dehydratase, swivel (InterPro:IPR015928), Aconitase/iron regulatory protein 2 (InterPro:IPR006249), Aconitase/3-isopropylmalate dehydratase large subunit, alpha/beta/alpha, subdomain 1/3 (InterPro:IPR015931); BEST Arabidopsis thaliana protein match is: aconitase 1 (TAIR:AT4G35830.1); Has 20552 Blast hits to 20369 proteins in 2575 species: Archae - 558; Bacteria - 10777; Metazoa - 503; Fungi - 660; Plants - 232; Viruses - 0; Other Eukaryotes - 7822 (source: NCBI BLink). & (gnl|cdd|35673 : 1627.0) no description available & (gnl|cdd|82907 : 1413.0) no description available & (ipr001030 : 342.39203) Aconitase/3-isopropylmalate dehydratase large subunit, alpha/beta/alpha & (reliability: 3975.186) & (original description: no original description)	1.07
8.1.4	TCA / org transformation.TCA.IDH	solyc01g005560.3.1	(p50217|idhc_soltu : 835.0) Isocitrate dehydrogenase [NADP] (EC 1.1.1.42) (Oxalosuccinate decarboxylase) (IDH) (NADP(+)-specific ICDH) (IDP) - Solanum tuberosum (Potato) & (gnl|cdd|36739 : 772.0) no description available & (at1g65930 : 752.0) Encodes a NADP+-isocitrate dehydrogenase that is believed to function in the cytosol. It appears to contribute to NADPH production under oxidative stress, and thereby to participate in redox signalling linked to defense responses.; cytosolic NADP+-dependent isocitrate dehydrogenase (cICDH); FUNCTIONS IN: isocitrate dehydrogenase (NADP+) activity, copper ion binding; INVOLVED IN: in 7 processes; LOCATED IN: cytosol, apoplast, plasma membrane; EXPRESSED IN: 27 plant structures; EXPRESSED DURING: 17 growth stages; CONTAINS InterPro DOMAIN/s: Isocitrate/isopropylmalate dehydrogenase (InterPro:IPR001804), Isocitrate dehydrogenase NADP-dependent, eukaryotic (InterPro:IPR004790), Isocitrate/isopropylmalate dehydrogenase, conserved site (InterPro:IPR019818); BEST Arabidopsis thaliana protein match is: isocitrate dehydrogenase (TAIR:AT1G54340.1); Has 5437 Blast hits to 5413 proteins in 1130 species: Archae - 48; Bacteria - 1243; Metazoa - 817; Fungi - 231; Plants - 475; Viruses - 0; Other Eukaryotes - 2623 (source: NCBI BLink). & (gnl|cdd|82596 : 701.0) no description available & (ipr001804 : 374.12744) Isocitrate and isopropylmalate dehydrogenases family & (reliability: 1504.0) & (original description: no original description)	-1
8.1.5	TCA / org transformation.TCA.2-oxoglutarate dehydrogenase	solyc05g054640.4.1	(at5g65750 : 1459.0) 2-oxoglutarate dehydrogenase, E1 component; FUNCTIONS IN: oxoglutarate dehydrogenase (succinyl-transferring) activity, cobalt ion binding, zinc ion binding; INVOLVED IN: response to cadmium ion; LOCATED IN: mitochondrion; EXPRESSED IN: 23 plant structures; EXPRESSED DURING: 11 growth stages; CONTAINS InterPro DOMAIN/s: 2-oxoglutarate dehydrogenase, E1 component (InterPro:IPR011603), Dehydrogenase, E1 component (InterPro:IPR001017), Transketolase-like, pyrimidine-binding domain (InterPro:IPR005475); BEST Arabidopsis thaliana protein match is: 2-oxoglutarate dehydrogenase, E1 component (TAIR:AT3G55410.1); Has 1807 Blast hits to 1807 proteins in 277 species: Archae - 0; Bacteria - 0; Metazoa - 736; Fungi - 347; Plants - 385; Viruses - 0; Other Eukaryotes - 339 (source: NCBI BLink). & (gnl|cdd|35671 : 1289.0) no description available & (gnl|cdd|82973 : 1082.0) no description available & (ipr005475 : 152.49825) Transketolase-like, pyrimidine-binding domain & (reliability: 2918.0) & (original description: no original description)	1.888
8.1.7	TCA / org transformation.TCA.succinate dehydrogenase	solyc02g085350.4.1	(at5g66760 : 1145.0) One of two genes in Arabidopsis that encode a flavoprotein subunit of the mitochondrial succinate dehydrogenase complex.; succinate dehydrogenase 1-1 (SDH1-1); FUNCTIONS IN: cobalt ion binding, succinate dehydrogenase activity, ATP binding; INVOLVED IN: mitochondrial electron transport, succinate to ubiquinone; LOCATED IN: mitochondrial respiratory chain complex II, mitochondrion, cell wall; EXPRESSED IN: 26 plant structures; EXPRESSED DURING: 16 growth stages; CONTAINS InterPro DOMAIN/s: Succinate dehydrogenase, flavoprotein subunit (InterPro:IPR011281), Fumarate reductase/succinate dehydrogenase, FAD-binding site (InterPro:IPR003952), Fumarate reductase/succinate dehydrogenase flavoprotein-like, C-terminal (InterPro:IPR015939), Fumarate reductase/succinate dehydrogenase flavoprotein, N-terminal (InterPro:IPR003953), Succinate dehydrogenase/fumarate reductase, flavoprotein subunit (InterPro:IPR014006), Fumarate reductase/succinate dehydrogenase flavoprotein, C-terminal (InterPro:IPR004112); BEST Arabidopsis thaliana protein match is: succinate dehydrogenase 1-2 (TAIR:AT2G18450.1); Has 1807 Blast hits to 1807 proteins in 277 species: Archae - 0; Bacteria - 0; Metazoa - 736; Fungi - 347; Plants - 385; Viruses - 0; Other Eukaryotes - 339 (source: NCBI BLink). & (q6zdy8|dhsa_orysa : 1131.0) Succinate dehydrogenase [ubiquinone] flavoprotein subunit, mitochondrial precursor (EC 1.3.5.1) (FP) (Flavoprotein subunit of complex II) - Oryza sativa (Rice) & (gnl|cdd|82801 : 1098.0) no description available & (gnl|cdd|37614 : 1006.0) no description available & (ipr003953 : 284.77863) FAD binding domain & (reliability: 2290.0) & (original description: no original description)	1.485
8.1.8	TCA / org transformation.TCA.fumarase	solyc09g075450.3.1	(gnl|cdd|36531 : 832.0) no description available & (at5g50950 : 809.0) Encodes a fumarase enzyme initially shown to be in the mitochondria through proteomic studies but later shown to be present in the cytosol using an RFP fluorescent protein tag. It appears to be important for the accumulation of fumarate from malate in leaves in the light, and helps to promote nitrogen assimilation under high nitrogen conditions. It does not appear to be necessary for lipid metabolism and seedling growth.; FUMARASE 2 (FUM2); FUNCTIONS IN: fumarate hydratase activity, protein binding; INVOLVED IN: nitrate assimilation, response to salt stress, fumarate metabolic process; LOCATED IN: cytosol, mitochondrion; EXPRESSED IN: male gametophyte, guard cell, root, pollen tube; EXPRESSED DURING: L mature pollen stage, M germinated pollen stage; CONTAINS InterPro DOMAIN/s: Fumarate hydratase, class II (InterPro:IPR005677), L-Aspartase-like (InterPro:IPR008948), Fumarate lyase, conserved site (InterPro:IPR020557), Lyase 1, N-terminal (InterPro:IPR022761), Fumarase C, C-terminal (InterPro:IPR018951), Fumarate lyase (InterPro:IPR000362); BEST Arabidopsis thaliana protein match is: fumarase 1 (TAIR:AT2G47510.2); Has 30201 Blast hits to 17322 proteins in 780 species: Archae - 12; Bacteria - 1396; Metazoa - 17338; Fungi - 3422; Plants - 5037; Viruses - 0; Other Eukaryotes - 2996 (source: NCBI BLink). & (gnl|cdd|80687 : 791.0) no description available & (ipr022761 : 267.71606) Lyase 1, N-terminal & (reliability: 1618.0) & (original description: no original description)	-1.737
8.2.9	TCA / org transformation.other organic acid transformatons.cyt MDH	solyc03g115990.3.1	(at3g47520 : 535.0) Encodes a protein with NAD-dependent malate dehydrogenase activity, located in chloroplasts.; malate dehydrogenase (MDH); FUNCTIONS IN: in 6 functions; INVOLVED IN: response to cold; LOCATED IN: in 8 components; EXPRESSED IN: 25 plant structures; EXPRESSED DURING: 14 growth stages; CONTAINS InterPro DOMAIN/s: Lactate/malate dehydrogenase, C-terminal (InterPro:IPR022383), Malate dehydrogenase, NAD-dependent, eukaryote/gamma proteobacteria (InterPro:IPR010097), NAD(P)-binding domain (InterPro:IPR016040), L-lactate/malate dehydrogenase (InterPro:IPR001557), Lactate/malate dehydrogenase, N-terminal (InterPro:IPR001236), Malate dehydrogenase, active site (InterPro:IPR001252), Lactate dehydrogenase/glycoside hydrolase, family 4, C-terminal (InterPro:IPR015955); BEST Arabidopsis thaliana protein match is: peroxisomal NAD-malate dehydrogenase 1 (TAIR:AT2G22780.1); Has 17295 Blast hits to 17293 proteins in 5537 species: Archae - 237; Bacteria - 12026; Metazoa - 1437; Fungi - 394; Plants - 805; Viruses - 0; Other Eukaryotes - 2396 (source: NCBI BLink). & (gnl|cdd|36707 : 488.0) no description available & (gnl|cdd|58492 : 460.0) no description available & (q42972|mdhg_orysa : 393.0) Malate dehydrogenase, glyoxysomal precursor (EC 1.1.1.37) - Oryza sativa (Rice) & (ipr016040 : 143.35811) NAD(P)-binding domain & (reliability: 1070.0) & (original description: no original description)	3.459
8.2.11	TCA / org transformation.other organic acid transformatons.atp-citrate lyase	solyc01g059880.3.1	(at5g49460 : 1115.0) One of the two genes encoding subunit B of the cytosolic enzyme ATP Citrate Lyase (ACL); ATP citrate lyase subunit B 2 (ACLB-2); FUNCTIONS IN: ATP citrate synthase activity; INVOLVED IN: acetyl-CoA biosynthetic process; LOCATED IN: cytosol, citrate lyase complex, plasma membrane; EXPRESSED IN: 24 plant structures; EXPRESSED DURING: 13 growth stages; CONTAINS InterPro DOMAIN/s: Succinyl-CoA synthetase, beta subunit, conserved site (InterPro:IPR017866), Citrate synthase-like, small alpha subdomain (InterPro:IPR016143), Succinyl-CoA ligase, alpha subunit (InterPro:IPR005810), ATP-citrate lyase/succinyl-CoA ligase (InterPro:IPR005811), NAD(P)-binding domain (InterPro:IPR016040), Citrate synthase-like, core (InterPro:IPR016141), ATP-citrate lyase/succinyl-CoA ligase, active site (InterPro:IPR017440), Citrate synthase-like (InterPro:IPR002020), Succinyl-CoA synthetase-like (InterPro:IPR016102); BEST Arabidopsis thaliana protein match is: ATP-citrate lyase B-1 (TAIR:AT3G06650.1); Has 1807 Blast hits to 1807 proteins in 277 species: Archae - 0; Bacteria - 0; Metazoa - 736; Fungi - 347; Plants - 385; Viruses - 0; Other Eukaryotes - 339 (source: NCBI BLink). & (gnl|cdd|36468 : 829.0) no description available & (gnl|cdd|30423 : 189.0) no description available & (ipr016102 : 118.81813) Succinyl-CoA synthetase-like & (q6zl94|suca_orysa : 98.6) Probable succinyl-CoA ligase [GDP-forming] subunit alpha, mitochondrial precursor (EC 6.2.1.4) (Succinyl-CoA synthetase subunit alpha) (SCS-alpha) - Oryza sativa (Rice) & (reliability: 2230.0) & (original description: no original description)	-1.322
8.3	TCA / org transformation.carbonic anhydrases	solyc02g086820.3.1	(p27141|cahc_tobac : 503.0) Carbonic anhydrase, chloroplast precursor (EC 4.2.1.1) (Carbonate dehydratase) - Nicotiana tabacum (Common tobacco) & (at3g01500 : 390.0) Encodes a putative beta-carbonic anhydrase betaCA1. Together with betaCA4 (At1g70410) regulates CO2-controlled stomatal movements in guard cells.; carbonic anhydrase 1 (CA1); FUNCTIONS IN: carbonate dehydratase activity, zinc ion binding; INVOLVED IN: in 6 processes; LOCATED IN: in 7 components; EXPRESSED IN: 22 plant structures; EXPRESSED DURING: 14 growth stages; CONTAINS InterPro DOMAIN/s: Carbonic anhydrase, prokaryotic-like, conserved site (InterPro:IPR015892), Carbonic anhydrase (InterPro:IPR001765); BEST Arabidopsis thaliana protein match is: carbonic anhydrase 2 (TAIR:AT5G14740.1); Has 5138 Blast hits to 5121 proteins in 1526 species: Archae - 36; Bacteria - 3970; Metazoa - 59; Fungi - 207; Plants - 363; Viruses - 0; Other Eukaryotes - 503 (source: NCBI BLink). & (gnl|cdd|36791 : 296.0) no description available & (gnl|cdd|48223 : 262.0) no description available & (ipr001765 : 156.10579) Carbonic anhydrase & (reliability: 1053.185) & (original description: no original description)	3.322
8.3	TCA / org transformation.carbonic anhydrases	solyc05g005490.4.1	(p27141|cahc_tobac : 199.0) Carbonic anhydrase, chloroplast precursor (EC 4.2.1.1) (Carbonate dehydratase) - Nicotiana tabacum (Common tobacco) & (at5g14740 : 193.0) Encodes a beta carbonic anhydrase likely to be localized in the cytoplasm. Expression of its mRNA is seen in etiolated seedlings and points to a possible nonphotosynthetic role for this isoform.; carbonic anhydrase 2 (CA2); FUNCTIONS IN: carbonate dehydratase activity, zinc ion binding; INVOLVED IN: defense response to bacterium, carbon utilization; LOCATED IN: cytosol, chloroplast thylakoid membrane, apoplast, chloroplast, cytoplasm; EXPRESSED IN: 23 plant structures; EXPRESSED DURING: 13 growth stages; CONTAINS InterPro DOMAIN/s: Carbonic anhydrase, prokaryotic-like, conserved site (InterPro:IPR015892), Carbonic anhydrase (InterPro:IPR001765); BEST Arabidopsis thaliana protein match is: carbonic anhydrase 1 (TAIR:AT3G01500.2); Has 5023 Blast hits to 5008 proteins in 1512 species: Archae - 36; Bacteria - 3889; Metazoa - 60; Fungi - 203; Plants - 352; Viruses - 0; Other Eukaryotes - 483 (source: NCBI BLink). & (gnl|cdd|36791 : 163.0) no description available & (gnl|cdd|48223 : 146.0) no description available & (ipr001765 : 83.76057) Carbonic anhydrase & (reliability: 532.581) & (original description: no original description)	-0.737
9.1.1	mitochondrial electron transport / ATP synthesis.NADH-DH.complex I	solyc10g008140.3.1	(gnl|cdd|38300 : 475.0) no description available & (at1g03860 : 428.0) prohibitin 2; prohibitin 2 (PHB2); INVOLVED IN: biological_process unknown; LOCATED IN: in 7 components; EXPRESSED IN: 30 plant structures; EXPRESSED DURING: 14 growth stages; CONTAINS InterPro DOMAIN/s: Prohibitin (InterPro:IPR000163), Band 7 protein (InterPro:IPR001107); BEST Arabidopsis thaliana protein match is: prohibitin 7 (TAIR:AT5G44140.1); Has 35333 Blast hits to 34131 proteins in 2444 species: Archae - 798; Bacteria - 22429; Metazoa - 974; Fungi - 991; Plants - 531; Viruses - 0; Other Eukaryotes - 9610 (source: NCBI BLink). & (gnl|cdd|48213 : 310.0) no description available & (reliability: 854.0) & (original description: no original description)	1.678
9.1.1.5	mitochondrial electron transport / ATP synthesis.NADH-DH.complex I.carbonic anhydrase	solyc02g085040.3.1	(at1g19580 : 431.0) Encodes mitochondrial gamma carbonic anhydrase. Component of the NADH dehydrogenase complex.; gamma carbonic anhydrase 1 (GAMMA CA1); CONTAINS InterPro DOMAIN/s: Trimeric LpxA-like (InterPro:IPR011004); BEST Arabidopsis thaliana protein match is: gamma carbonic anhydrase 3 (TAIR:AT5G66510.1). & (gnl|cdd|31007 : 203.0) no description available & (reliability: 862.0) & (original description: no original description)	3.322
9.1.1.5	mitochondrial electron transport / ATP synthesis.NADH-DH.complex I.carbonic anhydrase	solyc04g080570.3.1	(at1g47260 : 446.0) Encodes mitochondrial gamma carbonic anhydrase. Component of the NADH dehydrogenase complex.; gamma carbonic anhydrase 2 (GAMMA CA2); FUNCTIONS IN: carbonate dehydratase activity; INVOLVED IN: response to salt stress, regulation of oxygen and reactive oxygen species metabolic process, anther dehiscence, photorespiration; LOCATED IN: in 6 components; EXPRESSED IN: 29 plant structures; EXPRESSED DURING: 17 growth stages; CONTAINS InterPro DOMAIN/s: Trimeric LpxA-like (InterPro:IPR011004); BEST Arabidopsis thaliana protein match is: gamma carbonic anhydrase 1 (TAIR:AT1G19580.1); Has 12062 Blast hits to 12006 proteins in 2273 species: Archae - 302; Bacteria - 8576; Metazoa - 53; Fungi - 108; Plants - 233; Viruses - 0; Other Eukaryotes - 2790 (source: NCBI BLink). & (gnl|cdd|31007 : 198.0) no description available & (reliability: 892.0) & (original description: no original description)	1.07
9.1.2	mitochondrial electron transport / ATP synthesis.NADH-DH.localisation not clear	solyc06g075810.3.1	(at5g47890 : 125.0) NADH-ubiquinone oxidoreductase B8 subunit, putative; CONTAINS InterPro DOMAIN/s: Ribosomal protein/NADH dehydrogenase domain (InterPro:IPR007741), NADH dehydrogenase [ubiquinone] (complex I), alpha subcomplex, subunit 2 (InterPro:IPR016464); Has 1807 Blast hits to 1807 proteins in 277 species: Archae - 0; Bacteria - 0; Metazoa - 736; Fungi - 347; Plants - 385; Viruses - 0; Other Eukaryotes - 339 (source: NCBI BLink). & (gnl|cdd|38656 : 111.0) no description available & (reliability: 250.0) & (original description: no original description)	3.322
9.1.2	mitochondrial electron transport / ATP synthesis.NADH-DH.localisation not clear	solyc09g064450.3.1	(at2g20360 : 537.0) NAD(P)-binding Rossmann-fold superfamily protein; FUNCTIONS IN: coenzyme binding, binding, catalytic activity; INVOLVED IN: response to salt stress; LOCATED IN: mitochondrion, respiratory chain complex I, membrane; EXPRESSED IN: 27 plant structures; EXPRESSED DURING: 16 growth stages; CONTAINS InterPro DOMAIN/s: NAD-dependent epimerase/dehydratase (InterPro:IPR001509), NAD(P)-binding domain (InterPro:IPR016040); Has 5254 Blast hits to 5252 proteins in 1137 species: Archae - 81; Bacteria - 3082; Metazoa - 148; Fungi - 134; Plants - 101; Viruses - 0; Other Eukaryotes - 1708 (source: NCBI BLink). & (gnl|cdd|38076 : 453.0) no description available & (gnl|cdd|31046 : 94.2) no description available & (reliability: 1074.0) & (original description: no original description)	3.322
9.2.1.3	mitochondrial electron transport / ATP synthesis.NADH-DH.type II.mitochondrial	solyc03g043750.3.1	(at5g08740 : 682.0) NAD(P)H dehydrogenase C1 (NDC1); FUNCTIONS IN: NADH dehydrogenase activity, oxidoreductase activity, FAD binding; INVOLVED IN: oxidation reduction; LOCATED IN: intrinsic to mitochondrial inner membrane, cell wall, chloroplast, plastoglobule; EXPRESSED IN: 24 plant structures; EXPRESSED DURING: 13 growth stages; CONTAINS InterPro DOMAIN/s: FAD-dependent pyridine nucleotide-disulphide oxidoreductase (InterPro:IPR013027), Pyridine nucleotide-disulphide oxidoreductase, NAD-binding region (InterPro:IPR001327); BEST Arabidopsis thaliana protein match is: alternative NAD(P)H dehydrogenase 2 (TAIR:AT2G29990.1); Has 10792 Blast hits to 10785 proteins in 2211 species: Archae - 358; Bacteria - 8162; Metazoa - 316; Fungi - 520; Plants - 321; Viruses - 0; Other Eukaryotes - 1115 (source: NCBI BLink). & (gnl|cdd|31444 : 257.0) no description available & (gnl|cdd|37706 : 129.0) no description available & (reliability: 1364.0) & (original description: no original description)	3.322
9.6	mitochondrial electron transport / ATP synthesis.cytochrome c	solyc12g042920.2.1	(p25076|cy11_soltu : 561.0) Cytochrome c1, heme protein, mitochondrial precursor (Clone PC13III) - Solanum tuberosum (Potato) & (at5g40810 : 470.0) Cytochrome C1 family; FUNCTIONS IN: electron carrier activity, iron ion binding, heme binding, electron transporter, transferring electrons within CoQH2-cytochrome c reductase complex activity; LOCATED IN: mitochondrion, mitochondrial respiratory chain, mitochondrial respiratory chain complex III; EXPRESSED IN: 23 plant structures; EXPRESSED DURING: 13 growth stages; CONTAINS InterPro DOMAIN/s: Cytochrome c1 (InterPro:IPR002326), Cytochrome c1, transmembrane anchor, C-terminal (InterPro:IPR021157), Cytochrome c domain (InterPro:IPR009056); BEST Arabidopsis thaliana protein match is: Cytochrome C1 family (TAIR:AT3G27240.1); Has 3544 Blast hits to 3544 proteins in 780 species: Archae - 0; Bacteria - 1175; Metazoa - 215; Fungi - 208; Plants - 106; Viruses - 0; Other Eukaryotes - 1840 (source: NCBI BLink). & (gnl|cdd|38262 : 454.0) no description available & (gnl|cdd|65908 : 368.0) no description available & (ipr009056 : 195.02658) Cytochrome c domain & (reliability: 940.0) & (original description: no original description)	3.322
9.7	mitochondrial electron transport / ATP synthesis.cytochrome c oxidase	solyc06g067940.4.1	(at1g80230 : 166.0) Rubredoxin-like superfamily protein; FUNCTIONS IN: cytochrome-c oxidase activity; LOCATED IN: mitochondrial envelope, mitochondrion; EXPRESSED IN: 24 plant structures; EXPRESSED DURING: 15 growth stages; CONTAINS InterPro DOMAIN/s: Cytochrome c oxidase, subunit Vb (InterPro:IPR002124); BEST Arabidopsis thaliana protein match is: Rubredoxin-like superfamily protein (TAIR:AT3G15640.1); Has 455 Blast hits to 455 proteins in 164 species: Archae - 0; Bacteria - 0; Metazoa - 230; Fungi - 89; Plants - 94; Viruses - 0; Other Eukaryotes - 42 (source: NCBI BLink). & (gnl|cdd|38562 : 127.0) no description available & (gnl|cdd|28837 : 113.0) no description available & (reliability: 332.0) & (original description: no original description)	3.322
9.7	mitochondrial electron transport / ATP synthesis.cytochrome c oxidase	solyc12g042900.2.1	(at1g80230 : 172.0) Rubredoxin-like superfamily protein; FUNCTIONS IN: cytochrome-c oxidase activity; LOCATED IN: mitochondrial envelope, mitochondrion; EXPRESSED IN: 24 plant structures; EXPRESSED DURING: 15 growth stages; CONTAINS InterPro DOMAIN/s: Cytochrome c oxidase, subunit Vb (InterPro:IPR002124); BEST Arabidopsis thaliana protein match is: Rubredoxin-like superfamily protein (TAIR:AT3G15640.1); Has 455 Blast hits to 455 proteins in 164 species: Archae - 0; Bacteria - 0; Metazoa - 230; Fungi - 89; Plants - 94; Viruses - 0; Other Eukaryotes - 42 (source: NCBI BLink). & (gnl|cdd|38562 : 140.0) no description available & (gnl|cdd|28837 : 123.0) no description available & (ipr002124 : 85.23647) Cytochrome c oxidase, subunit Vb & (reliability: 493.16382) & (original description: no original description)	3.322
9.7	mitochondrial electron transport / ATP synthesis.cytochrome c oxidase	solyc12g057120.3.1	(at1g22450 : 133.0) subunit 6b of cytochrome c oxidase; cytochrome C oxidase 6B (COX6B); FUNCTIONS IN: cytochrome-c oxidase activity, copper ion binding; INVOLVED IN: oxidation reduction, response to salt stress; LOCATED IN: thylakoid, mitochondrion, chloroplast thylakoid membrane, chloroplast; EXPRESSED IN: 24 plant structures; EXPRESSED DURING: 17 growth stages; CONTAINS InterPro DOMAIN/s: Cytochrome c oxidase, subunit VIb (InterPro:IPR003213); BEST Arabidopsis thaliana protein match is: Cytochrome c oxidase, subunit Vib family protein (TAIR:AT4G28060.1); Has 8194 Blast hits to 4240 proteins in 603 species: Archae - 36; Bacteria - 1026; Metazoa - 1662; Fungi - 831; Plants - 315; Viruses - 124; Other Eukaryotes - 4200 (source: NCBI BLink). & (gnl|cdd|38267 : 123.0) no description available & (gnl|cdd|58650 : 122.0) no description available & (ipr003213 : 80.99096) Cytochrome c oxidase, subunit VIb & (reliability: 266.0) & (original description: no original description)	3.322
9.8	mitochondrial electron transport / ATP synthesis.uncoupling protein	solyc09g011920.3.1	(at3g54110 : 482.0) Member of Uncoupling protein PUMP2 family. Encodes a mitochondrial uncoupling protein AtUCP1 involved in maintain the redox poise of the mitochondrial electron transport chain to facilitate photosynthetic metabolism. Disruption of UCP1 results in a photosynthetic phenotype. Specifically there is a restriction in photorespiration with a decrease in the rate of oxidation of photorespiratory glycine in the mitochondrion. This change leads to an associated reduced photosynthetic carbon assimilation rate.; plant uncoupling mitochondrial protein 1 (PUMP1); FUNCTIONS IN: oxidative phosphorylation uncoupler activity, binding; INVOLVED IN: transport, photosynthesis, photorespiration; LOCATED IN: mitochondrion, mitochondrial inner membrane, plasma membrane, chloroplast; EXPRESSED IN: 26 plant structures; EXPRESSED DURING: 15 growth stages; CONTAINS InterPro DOMAIN/s: Mitochondrial substrate carrier (InterPro:IPR001993), Mitochondrial brown fat uncoupling protein (InterPro:IPR002030), Mitochondrial substrate/solute carrier (InterPro:IPR018108); BEST Arabidopsis thaliana protein match is: uncoupling protein 2 (TAIR:AT5G58970.1); Has 26567 Blast hits to 13376 proteins in 459 species: Archae - 0; Bacteria - 2; Metazoa - 11203; Fungi - 7876; Plants - 4909; Viruses - 3; Other Eukaryotes - 2574 (source: NCBI BLink). & (gnl|cdd|35972 : 391.0) no description available & (gnl|cdd|84566 : 85.3) no description available & (reliability: 964.0) & (original description: no original description)	1.379
9.9	mitochondrial electron transport / ATP synthesis.F1-ATPase	solyc00g500345.1.1	(p05495|atpam_nicpl : 957.0) ATP synthase subunit alpha, mitochondrial (EC 3.6.3.14) - Nicotiana plumbaginifolia (Leadwort-leaved tobacco) & (at2g07698 : 907.0) ATPase, F1 complex, alpha subunit protein; FUNCTIONS IN: hydrogen ion transporting ATP synthase activity, rotational mechanism, poly(U) RNA binding, zinc ion binding; INVOLVED IN: proton transport, ATP metabolic process, ATP synthesis coupled proton transport; LOCATED IN: in 7 components; EXPRESSED IN: male gametophyte, juvenile leaf, cultured cell, leaf; EXPRESSED DURING: seedling growth, seed development stages; CONTAINS InterPro DOMAIN/s: ATPase, F1 complex, alpha subunit (InterPro:IPR005294), ATPase, F1/V1/A1 complex, alpha/beta subunit, C-terminal (InterPro:IPR000793), ATPase, alpha/beta subunit, nucleotide-binding domain, active site (InterPro:IPR020003), ATPase, F1/V1/A1 complex, alpha/beta subunit, N-terminal (InterPro:IPR004100), ATPase, F1/A1 complex, alpha/beta subunit, N-terminal (InterPro:IPR018118), ATPase, alpha/beta subunit, nucleotide-binding domain (InterPro:IPR000194); BEST Arabidopsis thaliana protein match is: ATP synthase subunit 1 (TAIR:ATMG01190.1); Has 42544 Blast hits to 42509 proteins in 10112 species: Archae - 769; Bacteria - 22602; Metazoa - 1520; Fungi - 703; Plants - 8267; Viruses - 0; Other Eukaryotes - 8683 (source: NCBI BLink). & (gnl|cdd|82910 : 804.0) no description available & (gnl|cdd|36567 : 345.0) no description available & (ipr000194 : 158.97269) ATPase, F1/V1/A1 complex, alpha/beta subunit, nucleotide-binding domain & (reliability: 1814.0) & (original description: no original description)	-3.322
9.9	mitochondrial electron transport / ATP synthesis.F1-ATPase	solyc00g500358.1.1	(p05495|atpam_nicpl : 978.0) ATP synthase subunit alpha, mitochondrial (EC 3.6.3.14) - Nicotiana plumbaginifolia (Leadwort-leaved tobacco) & (at2g07698 : 936.0) ATPase, F1 complex, alpha subunit protein; FUNCTIONS IN: hydrogen ion transporting ATP synthase activity, rotational mechanism, poly(U) RNA binding, zinc ion binding; INVOLVED IN: proton transport, ATP metabolic process, ATP synthesis coupled proton transport; LOCATED IN: in 7 components; EXPRESSED IN: male gametophyte, juvenile leaf, cultured cell, leaf; EXPRESSED DURING: seedling growth, seed development stages; CONTAINS InterPro DOMAIN/s: ATPase, F1 complex, alpha subunit (InterPro:IPR005294), ATPase, F1/V1/A1 complex, alpha/beta subunit, C-terminal (InterPro:IPR000793), ATPase, alpha/beta subunit, nucleotide-binding domain, active site (InterPro:IPR020003), ATPase, F1/V1/A1 complex, alpha/beta subunit, N-terminal (InterPro:IPR004100), ATPase, F1/A1 complex, alpha/beta subunit, N-terminal (InterPro:IPR018118), ATPase, alpha/beta subunit, nucleotide-binding domain (InterPro:IPR000194); BEST Arabidopsis thaliana protein match is: ATP synthase subunit 1 (TAIR:ATMG01190.1); Has 42544 Blast hits to 42509 proteins in 10112 species: Archae - 769; Bacteria - 22602; Metazoa - 1520; Fungi - 703; Plants - 8267; Viruses - 0; Other Eukaryotes - 8683 (source: NCBI BLink). & (gnl|cdd|82910 : 795.0) no description available & (gnl|cdd|36567 : 336.0) no description available & (ipr000194 : 159.92819) ATPase, F1/V1/A1 complex, alpha/beta subunit, nucleotide-binding domain & (reliability: 1872.0) & (original description: no original description)	1.263
9.9	mitochondrial electron transport / ATP synthesis.F1-ATPase	solyc03g115110.4.1	(p26360|atpg3_ipoba : 514.0) ATP synthase gamma chain, mitochondrial precursor (EC 3.6.3.14) - Ipomoea batatas (Sweet potato) (Batate) & (at2g33040 : 474.0) gamma subunit of Mt ATP synthase (ATP3); FUNCTIONS IN: zinc ion binding; INVOLVED IN: proton transport, ATP synthesis coupled proton transport; LOCATED IN: in 7 components; EXPRESSED IN: 27 plant structures; EXPRESSED DURING: 17 growth stages; CONTAINS InterPro DOMAIN/s: ATPase, F1 complex, gamma subunit (InterPro:IPR000131); BEST Arabidopsis thaliana protein match is: ATPase, F1 complex, gamma subunit protein (TAIR:AT1G15700.1); Has 9548 Blast hits to 9546 proteins in 2754 species: Archae - 5; Bacteria - 5621; Metazoa - 285; Fungi - 151; Plants - 166; Viruses - 0; Other Eukaryotes - 3320 (source: NCBI BLink). & (gnl|cdd|84628 : 287.0) no description available & (gnl|cdd|36744 : 285.0) no description available & (ipr000131 : 166.49948) ATPase, F1 complex, gamma subunit & (reliability: 948.0) & (original description: no original description)	3.322
9.9	mitochondrial electron transport / ATP synthesis.F1-ATPase	solyc04g007550.4.1	(p17614|atpbm_nicpl : 923.0) ATP synthase subunit beta, mitochondrial precursor (EC 3.6.3.14) - Nicotiana plumbaginifolia (Leadwort-leaved tobacco) & (gnl|cdd|82909 : 853.0) no description available & (at5g08690 : 841.0) Encodes the mitochondrial ATP synthase beta-subunit. This subunit is encoded by a multigene family of three members (At5g08670, At5g08680, At5g08690) that shared 98% sequence identity at the amino acid level.; ATP synthase alpha/beta family protein; FUNCTIONS IN: hydrogen ion transporting ATP synthase activity, rotational mechanism, poly(U) RNA binding, copper ion binding; INVOLVED IN: proton transport, ATP metabolic process, ATP synthesis coupled proton transport, ATP biosynthetic process; LOCATED IN: mitochondrion, nucleolus, mitochondrial respiratory chain complex I, chloroplast envelope, mitochondrial proton-transporting ATP synthase complex, catalytic core F(1); EXPRESSED IN: 8 plant structures; EXPRESSED DURING: L mature pollen stage, M germinated pollen stage, seed development stages; CONTAINS InterPro DOMAIN/s: ATPase, F1/V1/A1 complex, alpha/beta subunit, C-terminal (InterPro:IPR000793), ATPase, F1/V1/A1 complex, alpha/beta subunit, N-terminal (InterPro:IPR004100), ATPase, F1 complex, beta subunit (InterPro:IPR005722), ATP synthase, F1 beta subunit (InterPro:IPR020971), ATPase, alpha/beta subunit, nucleotide-binding domain, active site (InterPro:IPR020003), ATPase, F1/A1 complex, alpha/beta subunit, N-terminal (InterPro:IPR018118), ATPase, AAA+ type, core (InterPro:IPR003593), ATPase, alpha/beta subunit, nucleotide-binding domain (InterPro:IPR000194); BEST Arabidopsis thaliana protein match is: ATP synthase alpha/beta family protein (TAIR:AT5G08670.1); Has 30201 Blast hits to 17322 proteins in 780 species: Archae - 12; Bacteria - 1396; Metazoa - 17338; Fungi - 3422; Plants - 5037; Viruses - 0; Other Eukaryotes - 2996 (source: NCBI BLink). & (gnl|cdd|36564 : 808.0) no description available & (ipr000194 : 139.5414) ATPase, F1/V1/A1 complex, alpha/beta subunit, nucleotide-binding domain & (reliability: 1682.0) & (original description: no original description)	1.322
10.1.1.20	cell wall.precursor synthesis.NDP sugar pyrophosphorylase.multiple NDP-Sugars	solyc04g058070.3.1	(at5g52560 : 1013.0) Encodes a protein with UTP:sugar 1-phosphate uridylyltransferase activity, which has been shown to use a wide range of substrates including glucose-1-P, galactose-1-P, xylose-1-P, arabinose-1-P and glucuronate-1-P. The enzyme was shown to require Mg2+ or Mn2+ for activity. Mutations in USP can lead to a complete loss of male fertility.; UDP-sugar pyrophosphorylase (USP); FUNCTIONS IN: in 6 functions; INVOLVED IN: in 6 processes; LOCATED IN: endomembrane system; EXPRESSED IN: 30 plant structures; EXPRESSED DURING: 16 growth stages; CONTAINS InterPro DOMAIN/s: UTP--glucose-1-phosphate uridylyltransferase (InterPro:IPR002618); BEST Arabidopsis thaliana protein match is: N-acetylglucosamine-1-phosphate uridylyltransferase 1 (TAIR:AT1G31070.2); Has 30201 Blast hits to 17322 proteins in 780 species: Archae - 12; Bacteria - 1396; Metazoa - 17338; Fungi - 3422; Plants - 5037; Viruses - 0; Other Eukaryotes - 2996 (source: NCBI BLink). & (gnl|cdd|37599 : 307.0) no description available & (gnl|cdd|34006 : 96.5) no description available & (reliability: 2026.0) & (original description: no original description)	3.322
10.1.5	cell wall.precursor synthesis.UXS	solyc04g011400.3.1	(at2g28760 : 611.0) UDP-XYL synthase 6 (UXS6); FUNCTIONS IN: coenzyme binding, binding, catalytic activity; INVOLVED IN: cellular metabolic process, nucleotide-sugar metabolic process, metabolic process; LOCATED IN: plasma membrane; EXPRESSED IN: 24 plant structures; EXPRESSED DURING: 13 growth stages; CONTAINS InterPro DOMAIN/s: NAD-dependent epimerase/dehydratase (InterPro:IPR001509), NAD(P)-binding domain (InterPro:IPR016040); BEST Arabidopsis thaliana protein match is: UDP-XYL synthase 5 (TAIR:AT3G46440.2); Has 45408 Blast hits to 45356 proteins in 3037 species: Archae - 861; Bacteria - 26677; Metazoa - 782; Fungi - 385; Plants - 1435; Viruses - 88; Other Eukaryotes - 15180 (source: NCBI BLink). & (gnl|cdd|36642 : 536.0) no description available & (gnl|cdd|30800 : 214.0) no description available & (ipr016040 : 182.20532) NAD(P)-binding domain & (q2r1v8|gme2_orysa : 111.0) GDP-mannose 3,5-epimerase 2 (EC 5.1.3.18) (GDP-Man 3,5-epimerase 2) - Oryza sativa (Rice) & (reliability: 1222.0) & (original description: no original description)	-0.737
10.1.10	cell wall.precursor synthesis.RHM	solyc10g007480.4.1	(at1g78570 : 1210.0) Encodes a UDP-L-Rhamnose synthase involved in the biosynthesis of rhamnose, a major monosaccharide component of pectin. Catalyzes the conversion of UDP-D-Glc to UDP-L-Rha. The dehydrogenase domain of RHM1 was shown to catalyze the conversion of UDP-D-Glc to the reaction intermediate UDP-4-keto-6-deoxy-D-Glc using recombinant protein assay but the activity of the full-length protein was not determined as it could not be expressed in <i>E. coli</i>.; rhamnose biosynthesis 1 (RHM1); CONTAINS InterPro DOMAIN/s: NAD-dependent epimerase/dehydratase (InterPro:IPR001509), NAD(P)-binding domain (InterPro:IPR016040), dTDP-4-dehydrorhamnose reductase (InterPro:IPR005913); BEST Arabidopsis thaliana protein match is: rhamnose biosynthesis 3 (TAIR:AT3G14790.1); Has 54880 Blast hits to 54585 proteins in 3085 species: Archae - 917; Bacteria - 31981; Metazoa - 1168; Fungi - 566; Plants - 1527; Viruses - 106; Other Eukaryotes - 18615 (source: NCBI BLink). & (gnl|cdd|35966 : 526.0) no description available & (gnl|cdd|31285 : 375.0) no description available & (ipr016040 : 132.90808) NAD(P)-binding domain & (q8h0b6|arae2_orysa : 104.0) Probable UDP-arabinose 4-epimerase 2 (EC 5.1.3.5) (UDP-D-xylose 4-epimerase 2) (UDP-galactose 4-epimerase-like protein 2) (OsUEL-2) - Oryza sativa (Rice) & (reliability: 2420.0) & (original description: no original description)	-1.322
10.1.30.2	ell wall.precursor synthesis.sugar kinases.arabinose-1-kinase	solyc08g069231.1.1	(at4g16130 : 1573.0) Similar to galactokinase.; arabinose kinase (ARA1); FUNCTIONS IN: L-arabinokinase activity, ATP binding, galactokinase activity; INVOLVED IN: arabinose metabolic process; LOCATED IN: cytoplasm; EXPRESSED IN: 23 plant structures; EXPRESSED DURING: 13 growth stages; CONTAINS InterPro DOMAIN/s: Mevalonate/galactokinase (InterPro:IPR006206), Galactokinase galactose-binding domain (InterPro:IPR019539), Ribosomal protein S5 domain 2-type fold (InterPro:IPR020568), GHMP kinase (InterPro:IPR006204), Galactokinase, glycosyltransferase (InterPro:IPR012369), Ribosomal protein S5 domain 2-type fold, subgroup (InterPro:IPR014721); BEST Arabidopsis thaliana protein match is: Mevalonate/galactokinase family protein (TAIR:AT3G42850.1); Has 3503 Blast hits to 3497 proteins in 1405 species: Archae - 74; Bacteria - 2553; Metazoa - 183; Fungi - 124; Plants - 132; Viruses - 0; Other Eukaryotes - 437 (source: NCBI BLink). & (gnl|cdd|35850 : 418.0) no description available & (gnl|cdd|30502 : 130.0) no description available & (ipr014721 : 96.12079) Ribosomal protein S5 domain 2-type fold, subgroup & (reliability: 3146.0) & (original description: no original description)	-1.737
10.5	cell wall.cell wall proteins	solyc03g111310.3.1	(at3g48530 : 487.0) SNF1-related protein kinase regulatory subunit gamma 1 (KING1); FUNCTIONS IN: molecular_function unknown; INVOLVED IN: biological_process unknown; LOCATED IN: plant-type cell wall; EXPRESSED IN: 23 plant structures; EXPRESSED DURING: 13 growth stages; CONTAINS InterPro DOMAIN/s: Cystathionine beta-synthase, core (InterPro:IPR000644); BEST Arabidopsis thaliana protein match is: Cystathionine beta-synthase (CBS) protein (TAIR:AT1G69800.1); Has 3278 Blast hits to 3263 proteins in 1076 species: Archae - 152; Bacteria - 2121; Metazoa - 342; Fungi - 134; Plants - 135; Viruses - 0; Other Eukaryotes - 394 (source: NCBI BLink). & (gnl|cdd|36975 : 229.0) no description available & (gnl|cdd|73140 : 136.0) no description available & (reliability: 974.0) & (original description: no original description)	3.322
10.5.5	cell wall.cell wall proteins.RGP	solyc04g005340.2.1	(q8ru27|uptg2_soltu : 729.0) Alpha-1,4-glucan-protein synthase [UDP-forming] 2 (EC 2.4.1.112) (UDP-glucose:protein transglucosylase 2) (UPTG 2) - Solanum tuberosum (Potato) & (at3g02230 : 674.0) reversibly glycosylated polypeptide possibly involved in plant cell wall synthesis; reversibly glycosylated polypeptide 1 (RGP1); FUNCTIONS IN: cellulose synthase (UDP-forming) activity; INVOLVED IN: response to salt stress, plant-type cell wall biogenesis; LOCATED IN: cytosolic ribosome, Golgi stack, cell wall, plasma membrane, Golgi trans cisterna; EXPRESSED IN: 7 plant structures; EXPRESSED DURING: L mature pollen stage, M germinated pollen stage, seed development stages; CONTAINS InterPro DOMAIN/s: Alpha-1,4-glucan-protein synthase, UDP-forming (InterPro:IPR004901); BEST Arabidopsis thaliana protein match is: reversibly glycosylated polypeptide 2 (TAIR:AT5G15650.1); Has 260 Blast hits to 255 proteins in 45 species: Archae - 24; Bacteria - 8; Metazoa - 0; Fungi - 0; Plants - 224; Viruses - 0; Other Eukaryotes - 4 (source: NCBI BLink). & (gnl|cdd|72787 : 573.0) no description available & (ipr004901 : 430.1134) Alpha-1,4-glucan-protein synthase, UDP-forming & (reliability: 2100.6985) & (original description: no original description)	1
10.5.5	cell wall.cell wall proteins.RGP	solyc05g012070.3.1	(ipr004901 : 1500.0) Alpha-1,4-glucan-protein synthase, UDP-forming & (q9sc19|uptg1_soltu : 724.0) Alpha-1,4-glucan-protein synthase [UDP-forming] 1 (EC 2.4.1.112) (UDP-glucose:protein transglucosylase 1) (UPTG 1) - Solanum tuberosum (Potato) & (at3g02230 : 668.0) reversibly glycosylated polypeptide possibly involved in plant cell wall synthesis; reversibly glycosylated polypeptide 1 (RGP1); FUNCTIONS IN: cellulose synthase (UDP-forming) activity; INVOLVED IN: response to salt stress, plant-type cell wall biogenesis; LOCATED IN: cytosolic ribosome, Golgi stack, cell wall, plasma membrane, Golgi trans cisterna; EXPRESSED IN: 7 plant structures; EXPRESSED DURING: L mature pollen stage, M germinated pollen stage, seed development stages; CONTAINS InterPro DOMAIN/s: Alpha-1,4-glucan-protein synthase, UDP-forming (InterPro:IPR004901); BEST Arabidopsis thaliana protein match is: reversibly glycosylated polypeptide 2 (TAIR:AT5G15650.1); Has 260 Blast hits to 255 proteins in 45 species: Archae - 24; Bacteria - 8; Metazoa - 0; Fungi - 0; Plants - 224; Viruses - 0; Other Eukaryotes - 4 (source: NCBI BLink). & (gnl|cdd|72787 : 575.0) no description available & (reliability: 3961.0) & (original description: no original description)	-1.737
10.6.2	cell wall.degradation.mannan-xylose-arabinose-fucose	solyc10g081120.3.1	(at3g10740 : 893.0) Encodes a bifunctional alpha-l-arabinofuranosidase/beta-d-xylosidase that belongs to family 51 of glycoside hydrolases. It may be involved in cell wall modification.; alpha-L-arabinofuranosidase 1 (ASD1); FUNCTIONS IN: hydrolase activity, acting on glycosyl bonds, xylan 1,4-beta-xylosidase activity, alpha-N-arabinofuranosidase activity; INVOLVED IN: xylan catabolic process; LOCATED IN: apoplast, vacuole, plant-type cell wall; EXPRESSED IN: 23 plant structures; EXPRESSED DURING: 13 growth stages; CONTAINS InterPro DOMAIN/s: Alpha-L-arabinofuranosidase, C-terminal (InterPro:IPR010720), Glycoside hydrolase, catalytic core (InterPro:IPR017853), Galactose-binding domain-like (InterPro:IPR008979); BEST Arabidopsis thaliana protein match is: alpha-L-arabinofuranosidase 2 (TAIR:AT5G26120.1); Has 1627 Blast hits to 1611 proteins in 407 species: Archae - 8; Bacteria - 1238; Metazoa - 0; Fungi - 173; Plants - 169; Viruses - 0; Other Eukaryotes - 39 (source: NCBI BLink). & (gnl|cdd|33336 : 138.0) no description available & (ipr010720 : 89.89513) Alpha-L-arabinofuranosidase, C-terminal & (reliability: 1786.0) & (original description: no original description)	-3.322
10.6.2	cell wall.degradation.mannan-xylose-arabinose-fucose	solyc12g008840.2.1	(p48981|bgal_maldo : 1098.0) Beta-galactosidase precursor (EC 3.2.1.23) (Lactase) (Acid beta-galactosidase) (Exo-(1-->4)-beta-D-galactanase) - Malus domestica (Apple) (Malus sylvestris) & (at3g13750 : 1076.0) beta-galactosidase, glycosyl hydrolase family 35; beta galactosidase 1 (BGAL1); FUNCTIONS IN: beta-galactosidase activity; INVOLVED IN: carbohydrate metabolic process; LOCATED IN: cell wall, plant-type cell wall; EXPRESSED IN: 27 plant structures; EXPRESSED DURING: 13 growth stages; CONTAINS InterPro DOMAIN/s: Glycoside hydrolase, family 35, conserved site (InterPro:IPR019801), Glycoside hydrolase, family 35 (InterPro:IPR001944), D-galactoside/L-rhamnose binding SUEL lectin (InterPro:IPR000922), Glycoside hydrolase, catalytic core (InterPro:IPR017853), Glycoside hydrolase, subgroup, catalytic core (InterPro:IPR013781), Galactose-binding domain-like (InterPro:IPR008979); BEST Arabidopsis thaliana protein match is: beta-galactosidase 3 (TAIR:AT4G36360.1); Has 2213 Blast hits to 2119 proteins in 468 species: Archae - 15; Bacteria - 882; Metazoa - 391; Fungi - 211; Plants - 629; Viruses - 0; Other Eukaryotes - 85 (source: NCBI BLink). & (gnl|cdd|35717 : 821.0) no description available & (gnl|cdd|85374 : 439.0) no description available & (ipr013781 : 333.1329) Glycoside hydrolase, catalytic domain & (reliability: 2066.0) & (original description: no original description)	-1.322
10.6.3	cell wall.degradation.pectate lyases and polygalacturonases	solyc03g111690.4.1	(at4g24780 : 657.0) Pectin lyase-like superfamily protein; CONTAINS InterPro DOMAIN/s: Pectin lyase fold/virulence factor (InterPro:IPR011050), AmbAllergen (InterPro:IPR018082), Pectate lyase/Amb allergen (InterPro:IPR002022), Pectin lyase fold (InterPro:IPR012334); BEST Arabidopsis thaliana protein match is: Pectin lyase-like superfamily protein (TAIR:AT5G63180.1). & (p40973|pel_lillo : 424.0) Pectate lyase precursor (EC 4.2.2.2) - Lilium longiflorum (Trumpet lily) & (ipr012334 : 314.71222) Pectin lyase fold & (gnl|cdd|47932 : 234.0) no description available & (reliability: 1569.854) & (original description: no original description)	-2.322
10.6.3	cell wall.degradation.pectate lyases and polygalacturonases	solyc06g083580.4.1	(at3g07010 : 625.0) Pectin lyase-like superfamily protein; FUNCTIONS IN: lyase activity, pectate lyase activity; INVOLVED IN: biological_process unknown; LOCATED IN: endomembrane system; EXPRESSED IN: 22 plant structures; EXPRESSED DURING: 13 growth stages; CONTAINS InterPro DOMAIN/s: Pectin lyase fold/virulence factor (InterPro:IPR011050), AmbAllergen (InterPro:IPR018082), Pectate lyase/Amb allergen (InterPro:IPR002022), Pectin lyase fold (InterPro:IPR012334); BEST Arabidopsis thaliana protein match is: Pectin lyase-like superfamily protein (TAIR:AT5G48900.1); Has 1586 Blast hits to 1578 proteins in 262 species: Archae - 0; Bacteria - 663; Metazoa - 0; Fungi - 221; Plants - 695; Viruses - 0; Other Eukaryotes - 7 (source: NCBI BLink). & (p40973|pel_lillo : 368.0) Pectate lyase precursor (EC 4.2.2.2) - Lilium longiflorum (Trumpet lily) & (ipr012334 : 307.38324) Pectin lyase fold & (gnl|cdd|47932 : 227.0) no description available & (reliability: 1491.4524) & (original description: no original description)	-3.322
10.6.3	cell wall.degradation.pectate lyases and polygalacturonases	solyc09g075460.3.1	(at3g16850 : 516.0) Pectin lyase-like superfamily protein; FUNCTIONS IN: polygalacturonase activity; INVOLVED IN: carbohydrate metabolic process; LOCATED IN: vacuole, plant-type cell wall; EXPRESSED IN: 23 plant structures; EXPRESSED DURING: 13 growth stages; CONTAINS InterPro DOMAIN/s: Pectin lyase fold/virulence factor (InterPro:IPR011050), Glycoside hydrolase, family 28 (InterPro:IPR000743), Pectin lyase fold (InterPro:IPR012334), Parallel beta-helix repeat (InterPro:IPR006626); BEST Arabidopsis thaliana protein match is: Pectin lyase-like superfamily protein (TAIR:AT3G06770.2); Has 3152 Blast hits to 3138 proteins in 427 species: Archae - 6; Bacteria - 1355; Metazoa - 8; Fungi - 358; Plants - 1330; Viruses - 0; Other Eukaryotes - 95 (source: NCBI BLink). & (ipr012334 : 240.162) Pectin lyase fold & (gnl|cdd|34993 : 173.0) no description available & (p35338|pglr2_maize : 93.6) Exopolygalacturonase precursor (EC 3.2.1.67) (ExoPG) (Pectinase) (Galacturan 1,4-alpha-galacturonidase) - Zea mays (Maize) & (reliability: 1032.0) & (original description: no original description)	-1
10.6.3	cell wall.degradation.pectate lyases and polygalacturonases	solyc10g080210.2.1	(p35336|pglr_actch : 403.0) Polygalacturonase precursor (EC 3.2.1.15) (PG) (Pectinase) - Actinidia chinensis (Kiwi) (Yangtao) & (gnl|cdd|84675 : 371.0) no description available & (at3g07970 : 359.0) Required for pollen separation during normal development. In qrt mutants, the outer walls of the four meiotic products of the pollen mother cell are fused, and pollen grains are released in tetrads.May be required for cell type-specific pectin degradation.; QUARTET 2 (QRT2); FUNCTIONS IN: polygalacturonase activity; INVOLVED IN: in 6 processes; LOCATED IN: endomembrane system; EXPRESSED IN: 9 plant structures; EXPRESSED DURING: 4 anthesis, petal differentiation and expansion stage; CONTAINS InterPro DOMAIN/s: Pectin lyase fold/virulence factor (InterPro:IPR011050), Glycoside hydrolase, family 28 (InterPro:IPR000743), Parallel beta-helix repeat (InterPro:IPR006626); BEST Arabidopsis thaliana protein match is: Pectin lyase-like superfamily protein (TAIR:AT3G57510.1); Has 4184 Blast hits to 4170 proteins in 494 species: Archae - 6; Bacteria - 1270; Metazoa - 14; Fungi - 1271; Plants - 1492; Viruses - 0; Other Eukaryotes - 131 (source: NCBI BLink). & (ipr000743 : 286.31906) Glycoside hydrolase, family 28 & (reliability: 718.0) & (original description: no original description)	-1.737
10.7	cell wall.modification	solyc02g088100.3.1	(at2g03090 : 334.0) member of Alpha-Expansin Gene Family. Naming convention from the Expansin Working Group (Kende et al, 2004. Plant Mol Bio). Involved in the formation of nematode-induced syncytia in roots of Arabidopsis thaliana.; expansin A15 (EXPA15); INVOLVED IN: plant-type cell wall modification involved in multidimensional cell growth, syncytium formation, unidimensional cell growth, plant-type cell wall loosening; LOCATED IN: endomembrane system, extracellular region; EXPRESSED IN: 25 plant structures; EXPRESSED DURING: 13 growth stages; CONTAINS InterPro DOMAIN/s: Pollen allergen, N-terminal (InterPro:IPR014734), Rare lipoprotein A (InterPro:IPR005132), Pollen allergen/expansin, C-terminal (InterPro:IPR007117), Barwin-related endoglucanase (InterPro:IPR009009), Expansin (InterPro:IPR002963), Expansin/Lol pI (InterPro:IPR007118), Expansin 45, endoglucanase-like (InterPro:IPR007112); BEST Arabidopsis thaliana protein match is: expansin A1 (TAIR:AT1G69530.2); Has 30201 Blast hits to 17322 proteins in 780 species: Archae - 12; Bacteria - 1396; Metazoa - 17338; Fungi - 3422; Plants - 5037; Viruses - 0; Other Eukaryotes - 2996 (source: NCBI BLink). & (p93442|expa4_orysa : 318.0) Expansin-A4 precursor (OsEXPA4) (Alpha-expansin-4) (OsEXP4) (OsaEXPa1.22) - Oryza sativa (Rice) & (ipr014733 : 134.01198) Barwin-like endoglucanase & (gnl|cdd|85405 : 111.0) no description available & (reliability: 668.0) & (original description: no original description)	3.322
10.7	cell wall.modification	solyc06g051800.3.1	(at2g39700 : 409.0) putative expansin. Naming convention from the Expansin Working Group (Kende et al, 2004. Plant Mol Bio). Involved in the formation of nematode-induced syncytia in roots of Arabidopsis thaliana.; expansin A4 (EXPA4); CONTAINS InterPro DOMAIN/s: Barwin-related endoglucanase (InterPro:IPR009009), Pollen allergen, N-terminal (InterPro:IPR014734), Expansin (InterPro:IPR002963), Rare lipoprotein A (InterPro:IPR005132), Expansin/Lol pI (InterPro:IPR007118), Expansin 45, endoglucanase-like (InterPro:IPR007112), Pollen allergen/expansin, C-terminal (InterPro:IPR007117); BEST Arabidopsis thaliana protein match is: expansin A16 (TAIR:AT3G55500.1); Has 2158 Blast hits to 2155 proteins in 155 species: Archae - 0; Bacteria - 2; Metazoa - 0; Fungi - 41; Plants - 2085; Viruses - 0; Other Eukaryotes - 30 (source: NCBI BLink). & (q852a1|expa7_orysa : 404.0) Expansin-A7 precursor (OsEXPA7) (Alpha-expansin-7) (OsEXP7) (OsaEXPa1.26) - Oryza sativa (Rice) & (ipr014733 : 133.5804) Barwin-like endoglucanase & (gnl|cdd|85405 : 101.0) no description available & (reliability: 818.0) & (original description: no original description)	3.322
10.7	cell wall.modification	solyc11g065600.2.1	(p93349|xth_tobac : 537.0) Probable xyloglucan endotransglucosylase/hydrolase protein precursor (EC 2.4.1.207) - Nicotiana tabacum (Common tobacco) & (at5g13870 : 438.0) EXGT-A4, endoxyloglucan transferase,; xyloglucan endotransglucosylase/hydrolase 5 (XTH5); FUNCTIONS IN: hydrolase activity, acting on glycosyl bonds, hydrolase activity, hydrolyzing O-glycosyl compounds, xyloglucan:xyloglucosyl transferase activity; INVOLVED IN: carbohydrate metabolic process, cellular glucan metabolic process; LOCATED IN: endomembrane system, cell wall, apoplast; EXPRESSED IN: 16 plant structures; EXPRESSED DURING: 6 growth stages; CONTAINS InterPro DOMAIN/s: Xyloglucan endotransglucosylase/hydrolase (InterPro:IPR016455), Xyloglucan endo-transglycosylase, C-terminal (InterPro:IPR010713), Concanavalin A-like lectin/glucanase (InterPro:IPR008985), Concanavalin A-like lectin/glucanase, subgroup (InterPro:IPR013320), Glycoside hydrolase, family 16 (InterPro:IPR000757), Glycoside hydrolase, family 16, active site (InterPro:IPR008263); BEST Arabidopsis thaliana protein match is: xyloglucan endotransglucosylase/hydrolase 4 (TAIR:AT2G06850.1); Has 1807 Blast hits to 1807 proteins in 277 species: Archae - 0; Bacteria - 0; Metazoa - 736; Fungi - 347; Plants - 385; Viruses - 0; Other Eukaryotes - 339 (source: NCBI BLink). & (gnl|cdd|29536 : 322.0) no description available & (ipr013320 : 264.46082) Concanavalin A-like lectin/glucanase, subgroup & (reliability: 876.0) & (original description: no original description)	-3.322
10.8.1	cell wall.pectin*esterases.PME	solyc03g123630.4.1	(p83948|pme3_citsi : 714.0) Pectinesterase-3 precursor (EC 3.1.1.11) (Pectin methylesterase 3) (PE 3) - Citrus sinensis (Sweet orange) & (at3g14310 : 701.0) encodes a pectin methylesterase, targeted by a cellulose binding protein (CBP) from the parasitic nematode Heterodera schachtii during parasitism.; pectin methylesterase 3 (PME3); FUNCTIONS IN: pectinesterase activity; INVOLVED IN: response to nematode; LOCATED IN: cell wall, apoplast, plasma membrane, cytoplasm; EXPRESSED IN: 23 plant structures; EXPRESSED DURING: 14 growth stages; CONTAINS InterPro DOMAIN/s: Pectinesterase, active site (InterPro:IPR018040), Pectin lyase fold/virulence factor (InterPro:IPR011050), Pectinesterase, catalytic (InterPro:IPR000070), Pectinesterase inhibitor (InterPro:IPR006501), Pectin lyase fold (InterPro:IPR012334); BEST Arabidopsis thaliana protein match is: pectin methylesterase 2 (TAIR:AT1G53830.1); Has 3052 Blast hits to 2982 proteins in 347 species: Archae - 6; Bacteria - 639; Metazoa - 1; Fungi - 199; Plants - 2181; Viruses - 0; Other Eukaryotes - 26 (source: NCBI BLink). & (gnl|cdd|85238 : 546.0) no description available & (ipr000070 : 346.49643) Pectinesterase, catalytic & (reliability: 2008.3688) & (original description: no original description)	-1
10.8.1	cell wall.pectin*esterases.PME	solyc04g082140.3.1	(at1g76160 : 828.0) SKU5 similar 5 (sks5); FUNCTIONS IN: oxidoreductase activity, copper ion binding; INVOLVED IN: oxidation reduction; LOCATED IN: apoplast, cell wall, plant-type cell wall; EXPRESSED IN: 24 plant structures; EXPRESSED DURING: 13 growth stages; CONTAINS InterPro DOMAIN/s: Multicopper oxidase, type 3 (InterPro:IPR011707), Cupredoxin (InterPro:IPR008972), Multicopper oxidase, type 2 (InterPro:IPR011706), Multicopper oxidase, type 1 (InterPro:IPR001117); BEST Arabidopsis thaliana protein match is: SKU5-similar 6 (TAIR:AT1G41830.1); Has 5094 Blast hits to 5026 proteins in 887 species: Archae - 12; Bacteria - 1432; Metazoa - 265; Fungi - 1965; Plants - 1269; Viruses - 0; Other Eukaryotes - 151 (source: NCBI BLink). & (gnl|cdd|36477 : 606.0) no description available & (q00624|aso_brana : 550.0) L-ascorbate oxidase homolog precursor (EC 1.10.3.3) (Ascorbase) - Brassica napus (Rape) & (gnl|cdd|84744 : 144.0) no description available & (ipr008972 : 96.01543) Cupredoxin & (reliability: 1638.0) & (original description: no original description)	0.926
10.8.1	cell wall.pectin*esterases.PME	solyc07g052240.3.1	(at1g76160 : 789.0) SKU5 similar 5 (sks5); FUNCTIONS IN: oxidoreductase activity, copper ion binding; INVOLVED IN: oxidation reduction; LOCATED IN: apoplast, cell wall, plant-type cell wall; EXPRESSED IN: 24 plant structures; EXPRESSED DURING: 13 growth stages; CONTAINS InterPro DOMAIN/s: Multicopper oxidase, type 3 (InterPro:IPR011707), Cupredoxin (InterPro:IPR008972), Multicopper oxidase, type 2 (InterPro:IPR011706), Multicopper oxidase, type 1 (InterPro:IPR001117); BEST Arabidopsis thaliana protein match is: SKU5-similar 6 (TAIR:AT1G41830.1); Has 5094 Blast hits to 5026 proteins in 887 species: Archae - 12; Bacteria - 1432; Metazoa - 265; Fungi - 1965; Plants - 1269; Viruses - 0; Other Eukaryotes - 151 (source: NCBI BLink). & (gnl|cdd|36477 : 608.0) no description available & (q00624|aso_brana : 547.0) L-ascorbate oxidase homolog precursor (EC 1.10.3.3) (Ascorbase) - Brassica napus (Rape) & (gnl|cdd|87357 : 147.0) no description available & (ipr008972 : 88.92535) Cupredoxin & (reliability: 1500.0) & (original description: no original description)	-3.322
10.8.1	cell wall.pectin*esterases.PME	solyc07g064170.3.1	(ipr000070 : 1500.0) Pectinesterase, catalytic & (at1g11580 : 543.0) methylesterase PCR A (PMEPCRA); FUNCTIONS IN: enzyme inhibitor activity, pectinesterase activity; INVOLVED IN: cell wall modification; LOCATED IN: cell wall, plasma membrane, plant-type cell wall; EXPRESSED IN: 25 plant structures; EXPRESSED DURING: 13 growth stages; CONTAINS InterPro DOMAIN/s: Pectinesterase, active site (InterPro:IPR018040), Pectin lyase fold/virulence factor (InterPro:IPR011050), Pectinesterase inhibitor (InterPro:IPR006501), Pectinesterase, catalytic (InterPro:IPR000070), Pectin lyase fold (InterPro:IPR012334); BEST Arabidopsis thaliana protein match is: Plant invertase/pectin methylesterase inhibitor superfamily (TAIR:AT1G11590.1); Has 3127 Blast hits to 3075 proteins in 484 species: Archae - 6; Bacteria - 913; Metazoa - 1; Fungi - 197; Plants - 1984; Viruses - 0; Other Eukaryotes - 26 (source: NCBI BLink). & (gnl|cdd|85238 : 527.0) no description available & (q43062|pme_prupe : 450.0) Pectinesterase PPE8B precursor (EC 3.1.1.11) (Pectin methylesterase) (PE) - Prunus persica (Peach) & (reliability: 3711.0) & (original description: no original description)	1.322
10.8.1	cell wall.pectin*esterases.PME	solyc07g064190.3.1	(at1g11580 : 535.0) methylesterase PCR A (PMEPCRA); FUNCTIONS IN: enzyme inhibitor activity, pectinesterase activity; INVOLVED IN: cell wall modification; LOCATED IN: cell wall, plasma membrane, plant-type cell wall; EXPRESSED IN: 25 plant structures; EXPRESSED DURING: 13 growth stages; CONTAINS InterPro DOMAIN/s: Pectinesterase, active site (InterPro:IPR018040), Pectin lyase fold/virulence factor (InterPro:IPR011050), Pectinesterase inhibitor (InterPro:IPR006501), Pectinesterase, catalytic (InterPro:IPR000070), Pectin lyase fold (InterPro:IPR012334); BEST Arabidopsis thaliana protein match is: Plant invertase/pectin methylesterase inhibitor superfamily (TAIR:AT1G11590.1); Has 3127 Blast hits to 3075 proteins in 484 species: Archae - 6; Bacteria - 913; Metazoa - 1; Fungi - 197; Plants - 1984; Viruses - 0; Other Eukaryotes - 26 (source: NCBI BLink). & (gnl|cdd|85238 : 528.0) no description available & (q43062|pme_prupe : 449.0) Pectinesterase PPE8B precursor (EC 3.1.1.11) (Pectin methylesterase) (PE) - Prunus persica (Peach) & (ipr000070 : 336.51993) Pectinesterase, catalytic & (reliability: 1658.9099) & (original description: no original description)	-1.322
10.8.2	cell wall.pectin*esterases.acetyl esterase	solyc08g005800.4.1	(gnl|cdd|66926 : 556.0) no description available & (at4g19420 : 548.0) Pectinacetylesterase family protein; CONTAINS InterPro DOMAIN/s: Pectinacetylesterase (InterPro:IPR004963); BEST Arabidopsis thaliana protein match is: Pectinacetylesterase family protein (TAIR:AT4G19410.1); Has 543 Blast hits to 535 proteins in 96 species: Archae - 2; Bacteria - 44; Metazoa - 119; Fungi - 0; Plants - 298; Viruses - 0; Other Eukaryotes - 80 (source: NCBI BLink). & (gnl|cdd|39488 : 548.0) no description available & (reliability: 1096.0) & (original description: no original description)	-3.322
10.8.2	cell wall.pectin*esterases.acetyl esterase	solyc10g038130.3.1	(gnl|cdd|39488 : 491.0) no description available & (at5g26670 : 469.0) Pectinacetylesterase family protein; CONTAINS InterPro DOMAIN/s: Pectinacetylesterase (InterPro:IPR004963); BEST Arabidopsis thaliana protein match is: Pectinacetylesterase family protein (TAIR:AT3G05910.1); Has 35333 Blast hits to 34131 proteins in 2444 species: Archae - 798; Bacteria - 22429; Metazoa - 974; Fungi - 991; Plants - 531; Viruses - 0; Other Eukaryotes - 9610 (source: NCBI BLink). & (gnl|cdd|66926 : 467.0) no description available & (reliability: 938.0) & (original description: no original description)	-1.322
11.1.1.1	lipid metabolism.FA synthesis and FA elongation.Acetyl CoA Carboxylation.homomeric Enzyme	solyc12g056940.2.1	(at1g36160 : 3617.0) Encodes acetyl-CoA carboxylase. Mutant displays uncoordinated cell divisions which are enhanced by cytokinins. Mutant also has aberrant organization of the apical region in the embryo and abnormal root and shoot development. Essential for very long chain fatty acid elongation.; acetyl-CoA carboxylase 1 (ACC1); CONTAINS InterPro DOMAIN/s: Acetyl-coenzyme A carboxyltransferase, N-terminal (InterPro:IPR011762), Carboxyl transferase (InterPro:IPR000022), Biotin/lipoyl attachment (InterPro:IPR000089), Carbamoyl phosphate synthase, large subunit, N-terminal (InterPro:IPR005481), PreATP-grasp-like fold (InterPro:IPR016185), ATP-grasp fold (InterPro:IPR011761), Biotin carboxylase, C-terminal (InterPro:IPR005482), Single hybrid motif (InterPro:IPR011053), Carbamoyl phosphate synthetase, large subunit, ATP-binding (InterPro:IPR005479), Acetyl-CoA carboxylase, central region (InterPro:IPR013537), Biotin carboxylation domain (InterPro:IPR011764), Biotin-binding site (InterPro:IPR001882), ATP-grasp fold, subdomain 2 (InterPro:IPR013816), Acetyl-coenzyme A carboxyltransferase, C-terminal (InterPro:IPR011763), Pre-ATP-grasp fold (InterPro:IPR013817), Rudiment single hybrid motif (InterPro:IPR011054); BEST Arabidopsis thaliana protein match is: acetyl-CoA carboxylase 2 (TAIR:AT1G36180.1). & (gnl|cdd|35589 : 2902.0) no description available & (gnl|cdd|87496 : 777.0) no description available & (ipr013537 : 487.1548) Acetyl-CoA carboxylase, central domain & (q42777|mcca_soybn : 209.0) Methylcrotonoyl-CoA carboxylase subunit alpha, mitochondrial precursor (EC 6.4.1.4) (3-methylcrotonyl-CoA carboxylase 1) (MCCase subunit alpha) (3-methylcrotonyl-CoA:carbon dioxide ligase subunit alpha) - Glycine max (Soybean) & (reliability: 7234.0) & (original description: no original description)	-1.322
11.1.1.2.1	lipid metabolism.FA synthesis and FA elongation.Acetyl CoA Carboxylation.heteromeric Complex.alpha Carboxyltransferase	solyc09g013080.3.1	(at2g38040 : 818.0) encodes the carboxyltransferase alpha subunit of acetyl-CoA carboxylase, involved in de novo fatty acid biosynthesis; acetyl Co-enzyme a carboxylase carboxyltransferase alpha subunit (CAC3); FUNCTIONS IN: acetyl-CoA carboxylase activity; INVOLVED IN: fatty acid biosynthetic process; LOCATED IN: acetyl-CoA carboxylase complex, chloroplast, membrane, chloroplast envelope; EXPRESSED IN: 23 plant structures; EXPRESSED DURING: 14 growth stages; CONTAINS InterPro DOMAIN/s: Acetyl-CoA carboxylase, alpha subunit, conserved region (InterPro:IPR020582), Acetyl-CoA carboxylase, alpha subunit (InterPro:IPR001095), Acetyl-coenzyme A carboxyltransferase, C-terminal (InterPro:IPR011763); Has 39620 Blast hits to 29201 proteins in 2891 species: Archae - 603; Bacteria - 9663; Metazoa - 14634; Fungi - 2688; Plants - 1525; Viruses - 82; Other Eukaryotes - 10425 (source: NCBI BLink). & (gnl|cdd|81715 : 437.0) no description available & (ipr001095 : 143.67656) Acetyl-CoA carboxylase, alpha subunit & (reliability: 1636.0) & (original description: no original description)	-2.322
11.1.1.2.3	lipid metabolism.FA synthesis and FA elongation.Acetyl CoA Carboxylation.heteromeric Complex.Biotin Carboxyl Carrier Protein	solyc06g068010.3.1	(at1g52670 : 214.0) Single hybrid motif superfamily protein; FUNCTIONS IN: binding; LOCATED IN: chloroplast; EXPRESSED IN: 22 plant structures; EXPRESSED DURING: 14 growth stages; CONTAINS InterPro DOMAIN/s: Single hybrid motif (InterPro:IPR011053), Biotin/lipoyl attachment (InterPro:IPR000089); BEST Arabidopsis thaliana protein match is: Single hybrid motif superfamily protein (TAIR:AT3G15690.2); Has 3136 Blast hits to 3136 proteins in 1282 species: Archae - 2; Bacteria - 2438; Metazoa - 2; Fungi - 0; Plants - 126; Viruses - 0; Other Eukaryotes - 568 (source: NCBI BLink). & (reliability: 422.0) & (original description: no original description)	3.322
11.1.4	lipid metabolism.FA synthesis and FA elongation.ACP oxoacyl reductase	solyc06g071910.3.1	(q93x62|fabg1_brana : 332.0) 3-oxoacyl-[acyl-carrier-protein] reductase 1, chloroplast precursor (EC 1.1.1.100) (3-ketoacyl-acyl carrier protein reductase 1) (Beta-keto acyl-carrier protein reductase 1) - Brassica napus (Rape) & (at1g24360 : 315.0) NAD(P)-binding Rossmann-fold superfamily protein; FUNCTIONS IN: 3-oxoacyl-[acyl-carrier-protein] reductase activity, copper ion binding; INVOLVED IN: oxidation reduction, metabolic process, fatty acid biosynthetic process; LOCATED IN: chloroplast stroma, chloroplast, chloroplast envelope; EXPRESSED IN: 24 plant structures; EXPRESSED DURING: 14 growth stages; CONTAINS InterPro DOMAIN/s: 3-oxoacyl-(acyl-carrier-protein) reductase (InterPro:IPR011284), Short-chain dehydrogenase/reductase, conserved site (InterPro:IPR020904), NAD(P)-binding domain (InterPro:IPR016040), Glucose/ribitol dehydrogenase (InterPro:IPR002347), Short-chain dehydrogenase/reductase SDR (InterPro:IPR002198); BEST Arabidopsis thaliana protein match is: NAD(P)-binding Rossmann-fold superfamily protein (TAIR:AT2G29370.1); Has 133396 Blast hits to 132816 proteins in 3924 species: Archae - 1008; Bacteria - 83642; Metazoa - 7884; Fungi - 7548; Plants - 3127; Viruses - 5; Other Eukaryotes - 30182 (source: NCBI BLink). & (gnl|cdd|81632 : 315.0) no description available & (gnl|cdd|36414 : 283.0) no description available & (ipr016040 : 208.14896) NAD(P)-binding domain & (reliability: 630.0) & (original description: no original description)	3.322
11.1.8	lipid metabolism.FA synthesis and FA elongation.acyl coa ligase	solyc03g025720.3.1	(at3g48990 : 787.0) AMP-dependent synthetase and ligase family protein; FUNCTIONS IN: catalytic activity, AMP binding; INVOLVED IN: response to cadmium ion; LOCATED IN: apoplast, chloroplast; EXPRESSED IN: 26 plant structures; EXPRESSED DURING: 15 growth stages; CONTAINS InterPro DOMAIN/s: AMP-binding, conserved site (InterPro:IPR020845), AMP-dependent synthetase/ligase (InterPro:IPR000873); BEST Arabidopsis thaliana protein match is: AMP-dependent synthetase and ligase family protein (TAIR:AT4G05160.1); Has 84840 Blast hits to 77127 proteins in 3761 species: Archae - 1146; Bacteria - 54375; Metazoa - 3415; Fungi - 4706; Plants - 2571; Viruses - 1; Other Eukaryotes - 18626 (source: NCBI BLink). & (gnl|cdd|36391 : 441.0) no description available & (gnl|cdd|30666 : 415.0) no description available & (ipr000873 : 230.72055) AMP-dependent synthetase/ligase & (o24145|4cl1_tobac : 174.0) 4-coumarate--CoA ligase 1 (EC 6.2.1.12) (4CL 1) (4-coumaroyl-CoA synthase 1) - Nicotiana tabacum (Common tobacco) & (reliability: 1574.0) & (original description: no original description)	0.766
11.1.15	lipid metabolism.FA synthesis and FA elongation.ACP desaturase	solyc06g059720.3.1	(gnl|cdd|67043 : 511.0) no description available & (at1g43800 : 491.0) Plant stearoyl-acyl-carrier-protein desaturase family protein; FUNCTIONS IN: acyl-[acyl-carrier-protein] desaturase activity, oxidoreductase activity, transition metal ion binding; INVOLVED IN: oxidation reduction, fatty acid metabolic process, fatty acid biosynthetic process; LOCATED IN: membrane; EXPRESSED IN: 9 plant structures; EXPRESSED DURING: 6 growth stages; CONTAINS InterPro DOMAIN/s: Ribonucleotide reductase-related (InterPro:IPR012348), Ferritin/ribonucleotide reductase-like (InterPro:IPR009078), Fatty acid desaturase, type 2 (InterPro:IPR005067), Stearoyl-ACP desaturase, conserved site (InterPro:IPR005803); BEST Arabidopsis thaliana protein match is: Plant stearoyl-acyl-carrier-protein desaturase family protein (TAIR:AT2G43710.1); Has 962 Blast hits to 955 proteins in 224 species: Archae - 0; Bacteria - 456; Metazoa - 2; Fungi - 0; Plants - 446; Viruses - 0; Other Eukaryotes - 58 (source: NCBI BLink). & (p46253|stad_soltu : 471.0) Acyl-[acyl-carrier-protein] desaturase, chloroplast precursor (EC 1.14.19.2) (Stearoyl-ACP desaturase) - Solanum tuberosum (Potato) & (ipr005067 : 352.5832) Fatty acid desaturase, type 2 & (reliability: 982.0) & (original description: no original description)	3.322
11.8	lipid metabolism.'exotics'(steroids, squalene etc)	solyc02g079750.4.1	(at4g27270 : 248.0) Quinone reductase family protein; FUNCTIONS IN: oxidoreductase activity, FMN binding; INVOLVED IN: negative regulation of transcription; LOCATED IN: plasma membrane; EXPRESSED IN: 21 plant structures; EXPRESSED DURING: 13 growth stages; CONTAINS InterPro DOMAIN/s: Flavoprotein WrbA (InterPro:IPR010089), NADPH-dependent FMN reductase (InterPro:IPR005025), Flavodoxin/nitric oxide synthase (InterPro:IPR008254); BEST Arabidopsis thaliana protein match is: flavodoxin-like quinone reductase 1 (TAIR:AT5G54500.1); Has 3487 Blast hits to 3484 proteins in 1099 species: Archae - 83; Bacteria - 2629; Metazoa - 2; Fungi - 274; Plants - 205; Viruses - 1; Other Eukaryotes - 293 (source: NCBI BLink). & (gnl|cdd|38345 : 242.0) no description available & (gnl|cdd|81206 : 186.0) no description available & (reliability: 496.0) & (original description: no original description)	-1.737
11.8.1.1	lipid metabolism.'exotics' (steroids, squalene etc).sphingolipids.ceramidase	solyc03g006140.3.1	(gnl|cdd|37443 : 1163.0) no description available & (at1g07380 : 1162.0) Neutral/alkaline non-lysosomal ceramidase; FUNCTIONS IN: ceramidase activity; INVOLVED IN: biological_process unknown; LOCATED IN: plasma membrane; EXPRESSED IN: 23 plant structures; EXPRESSED DURING: 13 growth stages; CONTAINS InterPro DOMAIN/s: Neutral/alkaline nonlysosomal ceramidase (InterPro:IPR006823); BEST Arabidopsis thaliana protein match is: Neutral/alkaline non-lysosomal ceramidase (TAIR:AT5G58980.1); Has 713 Blast hits to 570 proteins in 199 species: Archae - 0; Bacteria - 295; Metazoa - 184; Fungi - 101; Plants - 78; Viruses - 0; Other Eukaryotes - 55 (source: NCBI BLink). & (gnl|cdd|68312 : 999.0) no description available & (reliability: 2324.0) & (original description: no original description)	-3.322
11.9.1	lipid metabolism.lipid degradation.palmitoyl[protein] hydrolase	solyc01g090410.3.1	(at3g60340 : 410.0) alpha/beta-Hydrolases superfamily protein; FUNCTIONS IN: palmitoyl-(protein) hydrolase activity; INVOLVED IN: protein modification process; LOCATED IN: vacuole; EXPRESSED IN: 25 plant structures; EXPRESSED DURING: 14 growth stages; CONTAINS InterPro DOMAIN/s: Palmitoyl protein thioesterase (InterPro:IPR002472); BEST Arabidopsis thaliana protein match is: alpha/beta-Hydrolases superfamily protein (TAIR:AT5G47330.1); Has 611 Blast hits to 607 proteins in 157 species: Archae - 0; Bacteria - 0; Metazoa - 315; Fungi - 98; Plants - 140; Viruses - 0; Other Eukaryotes - 58 (source: NCBI BLink). & (gnl|cdd|37752 : 385.0) no description available & (gnl|cdd|65841 : 160.0) no description available & (ipr002472 : 99.07304) Palmitoyl protein thioesterase & (reliability: 993.3778) & (original description: no original description)	3.322
11.9.1	lipid metabolism.lipid degradation.palmitoyl[protein] hydrolase	solyc08g078250.4.1	(at3g60340 : 445.0) alpha/beta-Hydrolases superfamily protein; FUNCTIONS IN: palmitoyl-(protein) hydrolase activity; INVOLVED IN: protein modification process; LOCATED IN: vacuole; EXPRESSED IN: 25 plant structures; EXPRESSED DURING: 14 growth stages; CONTAINS InterPro DOMAIN/s: Palmitoyl protein thioesterase (InterPro:IPR002472); BEST Arabidopsis thaliana protein match is: alpha/beta-Hydrolases superfamily protein (TAIR:AT5G47330.1); Has 611 Blast hits to 607 proteins in 157 species: Archae - 0; Bacteria - 0; Metazoa - 315; Fungi - 98; Plants - 140; Viruses - 0; Other Eukaryotes - 58 (source: NCBI BLink). & (gnl|cdd|37752 : 396.0) no description available & (gnl|cdd|65841 : 158.0) no description available & (ipr002472 : 99.87866) Palmitoyl protein thioesterase & (reliability: 1064.7876) & (original description: no original description)	2.379
11.9.2	lipid metabolism.lipid degradation.lipases	solyc12g017460.1.1	(at1g28590 : 293.0) GDSL-like Lipase/Acylhydrolase superfamily protein; FUNCTIONS IN: hydrolase activity, acting on ester bonds, carboxylesterase activity; INVOLVED IN: lipid metabolic process; LOCATED IN: endomembrane system; CONTAINS InterPro DOMAIN/s: Lipase, GDSL (InterPro:IPR001087); BEST Arabidopsis thaliana protein match is: GDSL-like Lipase/Acylhydrolase superfamily protein (TAIR:AT2G27360.1); Has 3435 Blast hits to 3386 proteins in 204 species: Archae - 0; Bacteria - 302; Metazoa - 0; Fungi - 4; Plants - 3124; Viruses - 0; Other Eukaryotes - 5 (source: NCBI BLink). & (gnl|cdd|58514 : 292.0) no description available & (q7y1x1|est_hevbr : 155.0) Esterase precursor (EC 3.1.1.-) (Early nodule-specific protein homolog) (Latex allergen Hev b 13) - Hevea brasiliensis (Para rubber tree) & (reliability: 532.0) & (original description: no original description)	-3.322
11.9.3	lipid metabolism.lipid degradation.lysophospholipases	solyc01g109350.3.1	(at3g18860 : 1043.0) transducin family protein / WD-40 repeat family protein; CONTAINS InterPro DOMAIN/s: WD40 repeat 2 (InterPro:IPR019782), PLAA family ubiquitin binding, PFU (InterPro:IPR015155), WD40 repeat, conserved site (InterPro:IPR019775), WD40 repeat (InterPro:IPR001680), G-protein beta WD-40 repeat, region (InterPro:IPR020472), WD40 repeat-like-containing domain (InterPro:IPR011046), WD40-repeat-containing domain (InterPro:IPR017986), WD40/YVTN repeat-like-containing domain (InterPro:IPR015943), WD40 repeat, subgroup (InterPro:IPR019781), PUL (InterPro:IPR013535); BEST Arabidopsis thaliana protein match is: Transducin/WD40 repeat-like superfamily protein (TAIR:AT3G49660.1); Has 46729 Blast hits to 23224 proteins in 745 species: Archae - 52; Bacteria - 6206; Metazoa - 17661; Fungi - 11352; Plants - 5937; Viruses - 0; Other Eukaryotes - 5521 (source: NCBI BLink). & (gnl|cdd|35522 : 709.0) no description available & (gnl|cdd|87495 : 201.0) no description available & (ipr013535 : 140.19533) PUL & (reliability: 2086.0) & (original description: no original description)	1.536
11.9.3	lipid metabolism.lipid degradation.lysophospholipases	solyc01g111250.3.1	(at4g38690 : 512.0) PLC-like phosphodiesterases superfamily protein; FUNCTIONS IN: phospholipase C activity, phosphoric diester hydrolase activity; INVOLVED IN: intracellular signaling pathway, N-terminal protein myristoylation, lipid metabolic process; LOCATED IN: cellular_component unknown; EXPRESSED IN: 23 plant structures; EXPRESSED DURING: 12 growth stages; CONTAINS InterPro DOMAIN/s: Phospholipase C, phosphatidylinositol-specific , X domain (InterPro:IPR000909), PLC-like phosphodiesterase, TIM beta/alpha-barrel domain (InterPro:IPR017946); BEST Arabidopsis thaliana protein match is: PLC-like phosphodiesterases superfamily protein (TAIR:AT4G34920.1); Has 888 Blast hits to 888 proteins in 280 species: Archae - 0; Bacteria - 676; Metazoa - 61; Fungi - 70; Plants - 52; Viruses - 0; Other Eukaryotes - 29 (source: NCBI BLink). & (gnl|cdd|39507 : 293.0) no description available & (ipr017946 : 137.1996) PLC-like phosphodiesterase, TIM beta/alpha-barrel domain & (reliability: 1024.0) & (original description: no original description)	-3.322
11.9.3.1	lipid metabolism.lipid degradation.lysophospholipases.phospholipase D	solyc06g068090.3.1	(p93400|plda1_tobac : 1547.0) Phospholipase D alpha 1 (EC 3.1.4.4) (PLD alpha 1) (Choline phosphatase 1) (Phosphatidylcholine-hydrolyzing phospholipase D 1) - Nicotiana tabacum (Common tobacco) & (at1g52570 : 1366.0) member of C2-PLD subfamily; phospholipase D alpha 2 (PLDALPHA2); FUNCTIONS IN: phospholipase D activity; INVOLVED IN: phosphatidylcholine metabolic process, metabolic process; LOCATED IN: chloroplast envelope; EXPRESSED IN: 20 plant structures; EXPRESSED DURING: 11 growth stages; CONTAINS InterPro DOMAIN/s: C2 calcium/lipid-binding domain, CaLB (InterPro:IPR008973), Phospholipase D (InterPro:IPR015679), Phospholipase D, plant (InterPro:IPR011402), Phospholipase D/Transphosphatidylase (InterPro:IPR001736), C2 calcium-dependent membrane targeting (InterPro:IPR000008); BEST Arabidopsis thaliana protein match is: phospholipase D alpha 1 (TAIR:AT3G15730.1); Has 2026 Blast hits to 1555 proteins in 414 species: Archae - 2; Bacteria - 579; Metazoa - 311; Fungi - 419; Plants - 577; Viruses - 0; Other Eukaryotes - 138 (source: NCBI BLink). & (gnl|cdd|36543 : 872.0) no description available & (gnl|cdd|29343 : 106.0) no description available & (reliability: 2732.0) & (original description: no original description)	1.379
11.9.3.2	lipid metabolism.lipid degradation.lysophospholipases.carboxylesterase	solyc02g069800.1.1	(gnl|cdd|36728 : 212.0) no description available & (at5g16080 : 177.0) carboxyesterase 17 (CXE17); FUNCTIONS IN: hydrolase activity; INVOLVED IN: metabolic process; LOCATED IN: cellular_component unknown; EXPRESSED IN: 11 plant structures; EXPRESSED DURING: 4 anthesis, petal differentiation and expansion stage; CONTAINS InterPro DOMAIN/s: Lipase, GDXG, active site (InterPro:IPR002168), Alpha/beta hydrolase fold-3 (InterPro:IPR013094); BEST Arabidopsis thaliana protein match is: alpha/beta-Hydrolases superfamily protein (TAIR:AT1G68620.1); Has 1807 Blast hits to 1807 proteins in 277 species: Archae - 0; Bacteria - 0; Metazoa - 736; Fungi - 347; Plants - 385; Viruses - 0; Other Eukaryotes - 339 (source: NCBI BLink). & (gnl|cdd|87389 : 174.0) no description available & (q6l545|gid1_orysa : 118.0) Gibberellin receptor GID1 (EC 3.-.-.-) (Gibberellin-insensitive dwarf protein 1) (Protein GIBBERELLIN INSENSITIVE DWARF1) - Oryza sativa (Rice) & (ipr013094 : 115.99676) Alpha/beta hydrolase fold-3 & (reliability: 354.0) & (original description: no original description)	1.202
11.10.3	lipid metabolism.glycolipid synthesis.UDP-sulfoquinovose synthase	solyc08g063080.3.1	(q84ki6|sqd1_spiol : 771.0) UDP-sulfoquinovose synthase, chloroplast precursor (EC 3.13.1.1) (Sulfite:UDP-glucose sulfotransferase) (Sulfolipid biosynthesis protein) (SoSQD1) - Spinacia oleracea (Spinach) & (at4g33030 : 751.0) involved in sulfolipid biosynthesis; sulfoquinovosyldiacylglycerol 1 (SQD1); FUNCTIONS IN: UDPsulfoquinovose synthase activity, sulfotransferase activity, zinc ion binding; INVOLVED IN: cellular response to phosphate starvation, sulfolipid biosynthetic process, glycolipid biosynthetic process; LOCATED IN: chloroplast; EXPRESSED IN: 24 plant structures; EXPRESSED DURING: 14 growth stages; CONTAINS InterPro DOMAIN/s: NAD-dependent epimerase/dehydratase (InterPro:IPR001509), NAD(P)-binding domain (InterPro:IPR016040); Has 10748 Blast hits to 10748 proteins in 2398 species: Archae - 273; Bacteria - 7931; Metazoa - 289; Fungi - 89; Plants - 466; Viruses - 5; Other Eukaryotes - 1695 (source: NCBI BLink). & (gnl|cdd|36585 : 339.0) no description available & (ipr016040 : 139.42807) NAD(P)-binding domain & (gnl|cdd|30800 : 121.0) no description available & (reliability: 1502.0) & (original description: no original description)	3.322
12.2.1.1	N-metabolism.ammonia metabolism.glutamate synthase.ferredoxin dependent	solyc03g063560.3.1	(at5g04140 : 2779.0) Encodes a gene whose sequence is similar to ferredoxin dependent glutamate synthase (Fd-GOGAT). Expression in leaves is induced by light and sucrose. Proposed to be involved in photorespiration and nitrogen assimilation.; glutamate synthase 1 (GLU1); FUNCTIONS IN: protein binding, glutamate synthase (ferredoxin) activity; INVOLVED IN: response to light stimulus, photorespiration; LOCATED IN: apoplast, chloroplast, membrane, chloroplast envelope; EXPRESSED IN: 25 plant structures; EXPRESSED DURING: 14 growth stages; CONTAINS InterPro DOMAIN/s: Glutamine amidotransferase, class-II (InterPro:IPR000583), Aldolase-type TIM barrel (InterPro:IPR013785), Glutamate synthase, alpha subunit, C-terminal (InterPro:IPR002489), Glutamate synthase, central-N (InterPro:IPR006982), Glutamate synthase, central-C (InterPro:IPR002932), Glutamine amidotransferase, type II (InterPro:IPR017932); BEST Arabidopsis thaliana protein match is: glutamate synthase 2 (TAIR:AT2G41220.1); Has 17415 Blast hits to 17302 proteins in 2024 species: Archae - 267; Bacteria - 5686; Metazoa - 111; Fungi - 160; Plants - 179; Viruses - 0; Other Eukaryotes - 11012 (source: NCBI BLink). & (q43155|gltb_spiol : 2761.0) Ferredoxin-dependent glutamate synthase, chloroplast (EC 1.4.7.1) (Fd-GOGAT) - Spinacia oleracea (Spinach) & (gnl|cdd|35620 : 2371.0) no description available & (gnl|cdd|83964 : 1648.0) no description available & (ipr013785 : 391.87024) Aldolase-type TIM barrel & (reliability: 5558.0) & (original description: no original description)	2.585
12.2.2	N-metabolism.ammonia metabolism.glutamine synthetase	solyc11g011380.2.1	(p12424|glna_nicpl : 655.0) Glutamine synthetase (EC 6.3.1.2) (Glutamate--ammonia ligase) - Nicotiana plumbaginifolia (Leadwort-leaved tobacco) & (at5g37600 : 633.0) encodes a cytosolic glutamine synthetase, the enzyme has high affinity with substrate ammonium; glutamine synthase clone R1 (GSR 1); FUNCTIONS IN: glutamate-ammonia ligase activity, copper ion binding; INVOLVED IN: nitrate assimilation, response to fructose stimulus, response to light stimulus, response to sucrose stimulus, response to glucose stimulus; LOCATED IN: cytosol, cytosolic ribosome, cell wall, plasma membrane; EXPRESSED IN: 24 plant structures; EXPRESSED DURING: 14 growth stages; CONTAINS InterPro DOMAIN/s: Glutamine synthetase, catalytic domain (InterPro:IPR008146), Glutamine synthetase, beta-Grasp (InterPro:IPR008147), Glutamine synthetase/guanido kinase, catalytic domain (InterPro:IPR014746); BEST Arabidopsis thaliana protein match is: glutamine synthase clone F11 (TAIR:AT1G66200.1); Has 1807 Blast hits to 1807 proteins in 277 species: Archae - 0; Bacteria - 0; Metazoa - 736; Fungi - 347; Plants - 385; Viruses - 0; Other Eukaryotes - 339 (source: NCBI BLink). & (gnl|cdd|35902 : 566.0) no description available & (gnl|cdd|84537 : 233.0) no description available & (ipr008146 : 146.14168) Glutamine synthetase, catalytic domain & (reliability: 1266.0) & (original description: no original description)	1.379
13	amino acid metabolism	solyc11g006970.2.1	(at5g04740 : 317.0) ACT domain-containing protein; FUNCTIONS IN: amino acid binding; INVOLVED IN: metabolic process; LOCATED IN: chloroplast thylakoid membrane; EXPRESSED IN: 22 plant structures; EXPRESSED DURING: 13 growth stages; CONTAINS InterPro DOMAIN/s: Amino acid-binding ACT (InterPro:IPR002912); BEST Arabidopsis thaliana protein match is: uridylyltransferase-related (TAIR:AT1G16880.1). & (reliability: 634.0) & (original description: no original description)	-1.737
13.1.1.2.1	amino acid metabolism.synthesis.central amino acid metabolism.aspartate.aspartate aminotransferase	solyc08g041870.3.1	(at4g31990 : 766.0) Encodes a plastid-localized aspartate aminotransferase. Does not display any PAT (glutamate/aspartate-prephenate aminotransferase) activity even in the presence of a high concentration of prephenate.; aspartate aminotransferase 5 (ASP5); CONTAINS InterPro DOMAIN/s: Aminotransferase, class I/classII (InterPro:IPR004839), Pyridoxal phosphate-dependent transferase, major domain (InterPro:IPR015424), Aminotransferases, class-I, pyridoxal-phosphate-binding site (InterPro:IPR004838), Aspartate/other aminotransferase (InterPro:IPR000796), Pyridoxal phosphate-dependent transferase, major region, subdomain 1 (InterPro:IPR015421); BEST Arabidopsis thaliana protein match is: aspartate aminotransferase 3 (TAIR:AT5G11520.1). & (gnl|cdd|36625 : 580.0) no description available & (gnl|cdd|82888 : 521.0) no description available & (p37833|aatc_orysa : 477.0) Aspartate aminotransferase, cytoplasmic (EC 2.6.1.1) (Transaminase A) - Oryza sativa (Rice) & (ipr015421 : 258.83115) Pyridoxal phosphate-dependent transferase, major region, subdomain 1 & (reliability: 1532.0) & (original description: no original description)	-1
13.1.2.2.1	amino acid metabolism.synthesis.glutamate family.proline.delta 1-pyrroline-5-carboxylate synthetase	solyc06g019170.3.1	(o04015|p5cs_actch : 1068.0) Delta 1-pyrroline-5-carboxylate synthetase (P5CS) [Includes: Glutamate 5-kinase (EC 2.7.2.11) (Gamma-glutamyl kinase) (GK); Gamma-glutamyl phosphate reductase (GPR) (EC 1.2.1.41) (Glutamate-5-semialdehyde dehydrogenase) (Glutamyl-gamma- & (at2g39800 : 985.0) delta1-pyrroline-5-carboxylate synthase 1 (P5CS1); CONTAINS InterPro DOMAIN/s: Glutamate 5-kinase (InterPro:IPR001057), Glutamate 5-kinase, conserved site (InterPro:IPR019797), Aspartate/glutamate/uridylate kinase (InterPro:IPR001048), Aldehyde dehydrogenase, N-terminal (InterPro:IPR016162), Gamma-glutamyl phosphate reductase GPR, conserved site (InterPro:IPR020593), Aldehyde dehydrogenase, C-terminal (InterPro:IPR016163), Aldehyde/histidinol dehydrogenase (InterPro:IPR016161), Delta l-pyrroline-5-carboxylate synthetase (InterPro:IPR005766), Gamma-glutamyl phosphate reductase GPR (InterPro:IPR000965), Aldehyde dehydrogenase (InterPro:IPR015590), Glutamate 5-kinase, ProB-related (InterPro:IPR005715); BEST Arabidopsis thaliana protein match is: delta 1-pyrroline-5-carboxylate synthase 2 (TAIR:AT3G55610.1). & (gnl|cdd|39367 : 612.0) no description available & (gnl|cdd|30364 : 443.0) no description available & (ipr016162 : 214.7566) Aldehyde dehydrogenase, N-terminal & (reliability: 1970.0) & (original description: no original description)	-1.737
13.1.2.3.3	amino acid metabolism.synthesis.glutamate family.arginine.N-Acetylglutamate-5-P reductase	solyc01g108660.4.1	(at2g19940 : 575.0) oxidoreductases, acting on the aldehyde or oxo group of donors, NAD or NADP as acceptor;copper ion binding; FUNCTIONS IN: oxidoreductase activity, acting on the aldehyde or oxo group of donors, NAD or NADP as acceptor, copper ion binding; INVOLVED IN: response to cadmium ion, cellular amino acid metabolic process; LOCATED IN: nucleolus, chloroplast, membrane; EXPRESSED IN: 25 plant structures; EXPRESSED DURING: 14 growth stages; CONTAINS InterPro DOMAIN/s: Semialdehyde dehydrogenase, dimerisation domain (InterPro:IPR012280), Semialdehyde dehydrogenase, NAD-binding (InterPro:IPR000534), N-acetyl-gamma-glutamyl-phosphate reductase (InterPro:IPR000706); Has 8034 Blast hits to 8033 proteins in 2187 species: Archae - 385; Bacteria - 4804; Metazoa - 0; Fungi - 163; Plants - 77; Viruses - 0; Other Eukaryotes - 2605 (source: NCBI BLink). & (q6av34|argc_orysa : 565.0) Probable N-acetyl-gamma-glutamyl-phosphate reductase, chloroplast precursor (EC 1.2.1.38) (AGPR) (N-acetyl-glutamate semialdehyde dehydrogenase) (NAGSA dehydrogenase) - Oryza sativa (Rice) & (gnl|cdd|80668 : 443.0) no description available & (gnl|cdd|39555 : 360.0) no description available & (reliability: 1150.0) & (original description: no original description)	3.322
13.1.2.3.22	amino acid metabolism.synthesis.glutamate family.arginine.arginosuccinate synthase	solyc05g012270.3.1	(at4g24830 : 780.0) arginosuccinate synthase family; FUNCTIONS IN: argininosuccinate synthase activity, ATP binding; INVOLVED IN: arginine biosynthetic process; LOCATED IN: chloroplast; EXPRESSED IN: 24 plant structures; EXPRESSED DURING: 15 growth stages; CONTAINS InterPro DOMAIN/s: Rossmann-like alpha/beta/alpha sandwich fold (InterPro:IPR014729), Argininosuccinate synthase, conserved site (InterPro:IPR018223), Argininosuccinate synthase (InterPro:IPR001518); Has 30201 Blast hits to 17322 proteins in 780 species: Archae - 12; Bacteria - 1396; Metazoa - 17338; Fungi - 3422; Plants - 5037; Viruses - 0; Other Eukaryotes - 2996 (source: NCBI BLink). & (gnl|cdd|80693 : 654.0) no description available & (gnl|cdd|36918 : 558.0) no description available & (ipr001518 : 365.36908) Argininosuccinate synthase & (reliability: 2199.396) & (original description: no original description)	3.322
13.1.3.4	amino acid metabolism.synthesis.aspartate family.methionine	solyc01g101060.4.1	(q96552|metl_catro : 741.0) S-adenosylmethionine synthetase 2 (EC 2.5.1.6) (Methionine adenosyltransferase 2) (AdoMet synthetase 2) - Catharanthus roseus (Rosy periwinkle) (Madagascar periwinkle) & (at1g02500 : 733.0) encodes a S-adenosylmethionine synthetase. SAM1 is regulated by protein S-nitrosylation. The covalent binding of nitric oxide (NO) to the Cys114 residue inhibits the enzyme activity.; S-adenosylmethionine synthetase 1 (SAM1); FUNCTIONS IN: methionine adenosyltransferase activity; INVOLVED IN: response to cadmium ion, response to salt stress, ethylene biosynthetic process, S-adenosylmethionine biosynthetic process; LOCATED IN: cell wall, plasma membrane, membrane; EXPRESSED IN: 30 plant structures; EXPRESSED DURING: 17 growth stages; CONTAINS InterPro DOMAIN/s: S-adenosylmethionine synthetase (InterPro:IPR002133), S-adenosylmethionine synthetase superfamily (InterPro:IPR022636), S-adenosylmethionine synthetase, N-terminal (InterPro:IPR022628), S-adenosylmethionine synthetase, C-terminal (InterPro:IPR022630), S-adenosylmethionine synthetase, conserved site (InterPro:IPR022631), S-adenosylmethionine synthetase, central domain (InterPro:IPR022629); BEST Arabidopsis thaliana protein match is: S-adenosylmethionine synthetase 2 (TAIR:AT4G01850.2); Has 10905 Blast hits to 10897 proteins in 2898 species: Archae - 12; Bacteria - 5497; Metazoa - 373; Fungi - 167; Plants - 706; Viruses - 1; Other Eukaryotes - 4149 (source: NCBI BLink). & (gnl|cdd|36719 : 685.0) no description available & (gnl|cdd|81480 : 607.0) no description available & (ipr022630 : 147.73651) S-adenosylmethionine synthetase, C-terminal & (reliability: 1400.0) & (original description: no original description)	-1.737
13.1.3.4	amino acid metabolism.synthesis.aspartate family.methionine	solyc01g111060.4.1	(at4g38800 : 325.0) methylthioadenosine nucleosidase 1 (MTN1); FUNCTIONS IN: catalytic activity, methylthioadenosine nucleosidase activity; INVOLVED IN: L-methionine salvage from methylthioadenosine, nucleoside metabolic process; LOCATED IN: plasma membrane; EXPRESSED IN: 26 plant structures; EXPRESSED DURING: 15 growth stages; CONTAINS InterPro DOMAIN/s: Nucleoside phosphorylase (InterPro:IPR000845), Nucleoside phosphorylase, family 1 (InterPro:IPR018017); BEST Arabidopsis thaliana protein match is: Phosphorylase superfamily protein (TAIR:AT4G34840.1); Has 2898 Blast hits to 2898 proteins in 1272 species: Archae - 0; Bacteria - 2765; Metazoa - 0; Fungi - 0; Plants - 81; Viruses - 0; Other Eukaryotes - 52 (source: NCBI BLink). & (gnl|cdd|81647 : 86.7) no description available & (reliability: 650.0) & (original description: no original description)	3.322
13.1.3.4	amino acid metabolism.synthesis.aspartate family.methionine	solyc09g008280.2.1	(p48498|metk_pethy : 751.0) S-adenosylmethionine synthetase (EC 2.5.1.6) (Methionine adenosyltransferase) (AdoMet synthetase) - Petunia hybrida (Petunia) & (at2g36880 : 726.0) methionine adenosyltransferase 3 (MAT3); FUNCTIONS IN: methionine adenosyltransferase activity; INVOLVED IN: one-carbon metabolic process, S-adenosylmethionine biosynthetic process; LOCATED IN: plasma membrane; EXPRESSED IN: 25 plant structures; EXPRESSED DURING: 16 growth stages; CONTAINS InterPro DOMAIN/s: S-adenosylmethionine synthetase (InterPro:IPR002133), S-adenosylmethionine synthetase superfamily (InterPro:IPR022636), S-adenosylmethionine synthetase, N-terminal (InterPro:IPR022628), S-adenosylmethionine synthetase, C-terminal (InterPro:IPR022630), S-adenosylmethionine synthetase, conserved site (InterPro:IPR022631), S-adenosylmethionine synthetase, central domain (InterPro:IPR022629); BEST Arabidopsis thaliana protein match is: S-adenosylmethionine synthetase family protein (TAIR:AT3G17390.1); Has 30201 Blast hits to 17322 proteins in 780 species: Archae - 12; Bacteria - 1396; Metazoa - 17338; Fungi - 3422; Plants - 5037; Viruses - 0; Other Eukaryotes - 2996 (source: NCBI BLink). & (gnl|cdd|36719 : 676.0) no description available & (gnl|cdd|81480 : 607.0) no description available & (ipr022630 : 148.0788) S-adenosylmethionine synthetase, C-terminal & (reliability: 1452.0) & (original description: no original description)	-3.322
13.1.3.4	amino acid metabolism.synthesis.aspartate family.methionine	solyc10g081510.2.1	(q42699|mete_catro : 1380.0) 5-methyltetrahydropteroyltriglutamate--homocysteine methyltransferase (EC 2.1.1.14) (Vitamin-B12-independent methionine synthase isozyme) (Cobalamin-independent methionine synthase isozyme) - Catharanthus roseus (Rosy periwinkle) (Madag & (at5g17920 : 1371.0) Encodes a cytosolic cobalamin-independent methionine synthase, involved in methionine regeneration via the activated methyl cycle (SAM cycle). The protein undergoes thiolation following treatment with the oxidant tert-butylhydroperoxide.; COBALAMIN-INDEPENDENT METHIONINE SYNTHASE (ATCIMS); FUNCTIONS IN: 5-methyltetrahydropteroyltriglutamate-homocysteine S-methyltransferase activity, methionine synthase activity; INVOLVED IN: response to zinc ion, response to salt stress, methionine biosynthetic process; LOCATED IN: in 6 components; EXPRESSED IN: 9 plant structures; EXPRESSED DURING: seedling growth, seed development stages; CONTAINS InterPro DOMAIN/s: Cobalamin (vitamin B12)-independent methionine synthase MetE, N-terminal (InterPro:IPR013215), Methionine synthase, vitamin-B12 independent (InterPro:IPR002629), 5-methyltetrahydropteroyltriglutamate--homocysteine S-methyltransferase (InterPro:IPR006276); BEST Arabidopsis thaliana protein match is: methionine synthase 2 (TAIR:AT3G03780.3); Has 4442 Blast hits to 4434 proteins in 1682 species: Archae - 183; Bacteria - 3246; Metazoa - 14; Fungi - 206; Plants - 251; Viruses - 2; Other Eukaryotes - 540 (source: NCBI BLink). & (gnl|cdd|37474 : 1342.0) no description available & (gnl|cdd|81472 : 1164.0) no description available & (ipr002629 : 338.07455) Methionine synthase, vitamin-B12 independent & (reliability: 3333.6304) & (original description: no original description)	1.379
13.1.3.4.11	amino acid metabolism.synthesis.aspartate family.methionine.S-adenosylmethionine synthetase	solyc01g101060.4.1	(q96552|metl_catro : 741.0) S-adenosylmethionine synthetase 2 (EC 2.5.1.6) (Methionine adenosyltransferase 2) (AdoMet synthetase 2) - Catharanthus roseus (Rosy periwinkle) (Madagascar periwinkle) & (at1g02500 : 733.0) encodes a S-adenosylmethionine synthetase. SAM1 is regulated by protein S-nitrosylation. The covalent binding of nitric oxide (NO) to the Cys114 residue inhibits the enzyme activity.; S-adenosylmethionine synthetase 1 (SAM1); FUNCTIONS IN: methionine adenosyltransferase activity; INVOLVED IN: response to cadmium ion, response to salt stress, ethylene biosynthetic process, S-adenosylmethionine biosynthetic process; LOCATED IN: cell wall, plasma membrane, membrane; EXPRESSED IN: 30 plant structures; EXPRESSED DURING: 17 growth stages; CONTAINS InterPro DOMAIN/s: S-adenosylmethionine synthetase (InterPro:IPR002133), S-adenosylmethionine synthetase superfamily (InterPro:IPR022636), S-adenosylmethionine synthetase, N-terminal (InterPro:IPR022628), S-adenosylmethionine synthetase, C-terminal (InterPro:IPR022630), S-adenosylmethionine synthetase, conserved site (InterPro:IPR022631), S-adenosylmethionine synthetase, central domain (InterPro:IPR022629); BEST Arabidopsis thaliana protein match is: S-adenosylmethionine synthetase 2 (TAIR:AT4G01850.2); Has 10905 Blast hits to 10897 proteins in 2898 species: Archae - 12; Bacteria - 5497; Metazoa - 373; Fungi - 167; Plants - 706; Viruses - 1; Other Eukaryotes - 4149 (source: NCBI BLink). & (gnl|cdd|36719 : 685.0) no description available & (gnl|cdd|81480 : 607.0) no description available & (ipr022630 : 147.73651) S-adenosylmethionine synthetase, C-terminal & (reliability: 1466.0) & (original description: no original description)	-1.737
13.1.3.4.11	amino acid metabolism.synthesis.aspartate family.methionine.S-adenosylmethionine synthetase	solyc09g008280.2.1	(p48498|metk_pethy : 751.0) S-adenosylmethionine synthetase (EC 2.5.1.6) (Methionine adenosyltransferase) (AdoMet synthetase) - Petunia hybrida (Petunia) & (at2g36880 : 726.0) methionine adenosyltransferase 3 (MAT3); FUNCTIONS IN: methionine adenosyltransferase activity; INVOLVED IN: one-carbon metabolic process, S-adenosylmethionine biosynthetic process; LOCATED IN: plasma membrane; EXPRESSED IN: 25 plant structures; EXPRESSED DURING: 16 growth stages; CONTAINS InterPro DOMAIN/s: S-adenosylmethionine synthetase (InterPro:IPR002133), S-adenosylmethionine synthetase superfamily (InterPro:IPR022636), S-adenosylmethionine synthetase, N-terminal (InterPro:IPR022628), S-adenosylmethionine synthetase, C-terminal (InterPro:IPR022630), S-adenosylmethionine synthetase, conserved site (InterPro:IPR022631), S-adenosylmethionine synthetase, central domain (InterPro:IPR022629); BEST Arabidopsis thaliana protein match is: S-adenosylmethionine synthetase family protein (TAIR:AT3G17390.1); Has 30201 Blast hits to 17322 proteins in 780 species: Archae - 12; Bacteria - 1396; Metazoa - 17338; Fungi - 3422; Plants - 5037; Viruses - 0; Other Eukaryotes - 2996 (source: NCBI BLink). & (gnl|cdd|36719 : 676.0) no description available & (gnl|cdd|81480 : 607.0) no description available & (ipr022630 : 148.0788) S-adenosylmethionine synthetase, C-terminal & (reliability: 1382.0) & (original description: no original description)	-3.322
13.1.3.5.3	amino acid metabolism.synthesis.aspartate family.lysine.LL-diaminopimelic acid aminotransferase	solyc06g073280.3.1	(at4g33680 : 710.0) Involved in disease resistance against Pseudomonas syringae. mutants have elevated SA levels, a low level of spontaneous cell death, callose deposition, and enlarged cells in leaves. genetically maps on chr 4 between L23H3 and nga1139.; ABERRANT GROWTH AND DEATH 2 (AGD2); FUNCTIONS IN: transaminase activity, copper ion binding, L,L-diaminopimelate aminotransferase activity; INVOLVED IN: lysine biosynthetic process via diaminopimelate, systemic acquired resistance, salicylic acid mediated signaling pathway; LOCATED IN: chloroplast, chloroplast stroma; EXPRESSED IN: 26 plant structures; EXPRESSED DURING: 16 growth stages; CONTAINS InterPro DOMAIN/s: LL-diaminopimelate aminotransferase, plant-related (InterPro:IPR019942), Pyridoxal phosphate-dependent transferase, major domain (InterPro:IPR015424), Aminotransferase, class I/classII (InterPro:IPR004839), Pyridoxal phosphate-dependent transferase, major region, subdomain 1 (InterPro:IPR015421), Pyridoxal phosphate-dependent transferase, major region, subdomain 2 (InterPro:IPR015422); BEST Arabidopsis thaliana protein match is: AGD2-like defense response protein 1 (TAIR:AT2G13810.1); Has 30201 Blast hits to 17322 proteins in 780 species: Archae - 12; Bacteria - 1396; Metazoa - 17338; Fungi - 3422; Plants - 5037; Viruses - 0; Other Eukaryotes - 2996 (source: NCBI BLink). & (gnl|cdd|82293 : 500.0) no description available & (gnl|cdd|35478 : 391.0) no description available & (ipr015421 : 108.27279) Pyridoxal phosphate-dependent transferase, major region, subdomain 1 & (reliability: 1420.0) & (original description: no original description)	-1.322
13.1.3.5.5	amino acid metabolism.synthesis.aspartate family.lysine.diaminopimelate decarboxylase	solyc01g109850.3.1	(at3g14390 : 819.0) Pyridoxal-dependent decarboxylase family protein; FUNCTIONS IN: diaminopimelate decarboxylase activity; INVOLVED IN: lysine biosynthetic process via diaminopimelate; LOCATED IN: chloroplast; EXPRESSED IN: guard cell, cultured cell; CONTAINS InterPro DOMAIN/s: Alanine racemase/group IV decarboxylase, C-terminal (InterPro:IPR009006), Ornithine/DAP/Arg decarboxylase (InterPro:IPR000183), Orn/DAP/Arg decarboxylase 2, N-terminal (InterPro:IPR022644), Orn/DAP/Arg decarboxylase 2, C-terminal (InterPro:IPR022643), Diaminopimelate decarboxylase (InterPro:IPR002986), Orn/DAP/Arg decarboxylase 2, conserved site (InterPro:IPR022657), Orn/DAP/Arg decarboxylase 2, pyridoxal-phosphate binding site (InterPro:IPR022653); BEST Arabidopsis thaliana protein match is: Pyridoxal-dependent decarboxylase family protein (TAIR:AT5G11880.1); Has 13020 Blast hits to 12980 proteins in 2586 species: Archae - 150; Bacteria - 7800; Metazoa - 435; Fungi - 194; Plants - 400; Viruses - 27; Other Eukaryotes - 4014 (source: NCBI BLink). & (gnl|cdd|35841 : 418.0) no description available & (gnl|cdd|30369 : 329.0) no description available & (ipr022644 : 113.03739) Orn/DAP/Arg decarboxylase 2, N-terminal & (reliability: 1638.0) & (original description: no original description)	-3.322
13.1.4.1.4	amino acid metabolism.synthesis.branched chain group.common.branched-chain amino acid aminotransferase	solyc12g088220.2.1	(at1g10070 : 468.0) Encodes a chloroplast branched-chain amino acid aminotransferase. Complements the yeast leu/iso-leu/val auxotrophy mutant.; branched-chain amino acid transaminase 2 (BCAT-2); FUNCTIONS IN: branched-chain-amino-acid transaminase activity, catalytic activity; INVOLVED IN: branched chain family amino acid metabolic process, metabolic process; LOCATED IN: chloroplast; EXPRESSED IN: 21 plant structures; EXPRESSED DURING: 14 growth stages; CONTAINS InterPro DOMAIN/s: Aminotransferase, class IV (InterPro:IPR001544), Aminotransferase, class IV, conserved site (InterPro:IPR018300), Branched-chain amino acid aminotransferase II (InterPro:IPR005786); BEST Arabidopsis thaliana protein match is: branched-chain amino acid aminotransferase 5 / branched-chain amino acid transaminase 5 (BCAT5) (TAIR:AT5G65780.1); Has 30201 Blast hits to 17322 proteins in 780 species: Archae - 12; Bacteria - 1396; Metazoa - 17338; Fungi - 3422; Plants - 5037; Viruses - 0; Other Eukaryotes - 2996 (source: NCBI BLink). & (gnl|cdd|36193 : 394.0) no description available & (gnl|cdd|81992 : 320.0) no description available & (reliability: 936.0) & (original description: no original description)	-3.322
13.1.5.1.1	amino acid metabolism.synthesis.serine-glycine-cysteine group.serine.phosphoglycerate dehydrogenase	solyc03g112070.4.1	(at4g34200 : 777.0) embryo sac development arrest 9 (EDA9); FUNCTIONS IN: ATP binding; INVOLVED IN: megagametogenesis; LOCATED IN: mitochondrion, chloroplast, membrane; EXPRESSED IN: 26 plant structures; EXPRESSED DURING: 14 growth stages; CONTAINS InterPro DOMAIN/s: D-3-phosphoglycerate dehydrogenase (InterPro:IPR006236), D-isomer specific 2-hydroxyacid dehydrogenase, catalytic domain (InterPro:IPR006139), D-isomer specific 2-hydroxyacid dehydrogenase, NAD-binding (InterPro:IPR006140), D-3-phosphogylcerate Dehydrogenase (InterPro:IPR015508), Amino acid-binding ACT (InterPro:IPR002912), NAD(P)-binding domain (InterPro:IPR016040); BEST Arabidopsis thaliana protein match is: D-3-phosphoglycerate dehydrogenase (TAIR:AT3G19480.1); Has 30608 Blast hits to 30602 proteins in 2772 species: Archae - 489; Bacteria - 18520; Metazoa - 741; Fungi - 1175; Plants - 586; Viruses - 5; Other Eukaryotes - 9092 (source: NCBI BLink). & (gnl|cdd|35291 : 542.0) no description available & (gnl|cdd|84741 : 375.0) no description available & (ipr016040 : 166.08723) NAD(P)-binding domain & (q07511|fdh_soltu : 101.0) Formate dehydrogenase, mitochondrial precursor (EC 1.2.1.2) (NAD-dependent formate dehydrogenase) (FDH) - Solanum tuberosum (Potato) & (reliability: 1554.0) & (original description: no original description)	2.202
13.1.5.3.1	amino acid metabolism.synthesis.serine-glycine-cysteine group.cysteine.OASTL	solyc09g082060.3.1	(o81154|cysk_soltu : 523.0) Cysteine synthase (EC 2.5.1.47) (O-acetylserine sulfhydrylase) (O-acetylserine (Thiol)-lyase) (CSase A) (CS-A) (OAS-TL A) - Solanum tuberosum (Potato) & (gnl|cdd|36466 : 469.0) no description available & (at4g14880 : 461.0) Encodes a cytosolic isoform of cytosolic O-acetylserine(thiol)lyase, a key enzyme in cysteine biosynthesis and for the fixation of inorganic sulfide. It catalyzes the formation of cysteine from O-acetylserine and inorganic sulfide. Gene expression is predominant in the root cortex and the xylem parenchyma. Gene expression is induced in leave, stems and roots by high salt and heavy metal stresses, mediated by ABA. Lines carrying semi-dominant mutations exhibit early senescence.; O-acetylserine (thiol) lyase (OAS-TL) isoform A1 (OASA1); CONTAINS InterPro DOMAIN/s: Cysteine synthase/cystathionine beta-synthase P-phosphate-binding site (InterPro:IPR001216), Cysteine synthase A (InterPro:IPR005859), Pyridoxal phosphate-dependent enzyme, beta subunit (InterPro:IPR001926), Cysteine synthase K/M (InterPro:IPR005856); BEST Arabidopsis thaliana protein match is: O-acetylserine (thiol) lyase (OAS-TL) isoform A2 (TAIR:AT3G22460.1). & (gnl|cdd|30381 : 391.0) no description available & (ipr001926 : 133.76065) Tryptophan synthase beta subunit-like PLP-dependent enzymes superfamily & (reliability: 922.0) & (original description: no original description)	-2.322
13.1.6.1.1	amino acid metabolism.synthesis.aromatic aa.chorismate.3-deoxy-D-arabino-heptulosonate 7-phosphate synthase	solyc01g105420.4.1	(at4g33510 : 843.0) Enzyme catalyzing the first committed step in aromatic amino acid biosynthesis; 3-deoxy-d-arabino-heptulosonate 7-phosphate synthase (DHS2); FUNCTIONS IN: protein binding, 3-deoxy-7-phosphoheptulonate synthase activity; INVOLVED IN: chorismate biosynthetic process, aromatic amino acid family biosynthetic process; LOCATED IN: chloroplast; EXPRESSED IN: 25 plant structures; EXPRESSED DURING: 14 growth stages; CONTAINS InterPro DOMAIN/s: DAHP synthetase, class II (InterPro:IPR002480); BEST Arabidopsis thaliana protein match is: Class-II DAHP synthetase family protein (TAIR:AT1G22410.1); Has 3601 Blast hits to 3584 proteins in 682 species: Archae - 0; Bacteria - 1231; Metazoa - 0; Fungi - 107; Plants - 172; Viruses - 0; Other Eukaryotes - 2091 (source: NCBI BLink). & (p37822|arog_soltu : 839.0) Phospho-2-dehydro-3-deoxyheptonate aldolase 2, chloroplast precursor (EC 2.5.1.54) (Phospho-2-keto-3-deoxyheptonate aldolase 2) (DAHP synthetase 2) (3-deoxy-D-arabino-heptulosonate 7-phosphate synthase 2) - Solanum tuberosum (Potato) & (gnl|cdd|65283 : 700.0) no description available & (ipr002480 : 456.54672) DAHP synthetase, class II & (reliability: 2484.9568) & (original description: no original description)	-1.322
13.1.6.1.2	amino acid metabolism.synthesis.aromatic aa.chorismate.3-dehydroquinate synthase	solyc02g083590.3.1	(at5g66120 : 673.0) 3-dehydroquinate synthase, putative; FUNCTIONS IN: 3-dehydroquinate synthase activity; INVOLVED IN: aromatic amino acid family biosynthetic process; LOCATED IN: chloroplast; EXPRESSED IN: 23 plant structures; EXPRESSED DURING: 14 growth stages; CONTAINS InterPro DOMAIN/s: 3-dehydroquinate synthase AroB, subgroup (InterPro:IPR016037), 3-dehydroquinate synthase AroB (InterPro:IPR002658); Has 30201 Blast hits to 17322 proteins in 780 species: Archae - 12; Bacteria - 1396; Metazoa - 17338; Fungi - 3422; Plants - 5037; Viruses - 0; Other Eukaryotes - 2996 (source: NCBI BLink). & (gnl|cdd|80438 : 498.0) no description available & (ipr002658 : 264.05536) 3-dehydroquinate synthase AroB & (gnl|cdd|35911 : 113.0) no description available & (reliability: 1808.0969) & (original description: no original description)	-3.322
13.1.6.1.6	amino acid metabolism.synthesis.aromatic aa.chorismate.5-enolpyruvylshikimate-3-phosphate synthase	solyc01g091190.3.1	(p23981|aroa1_tobac : 892.0) 3-phosphoshikimate 1-carboxyvinyltransferase 1, chloroplast precursor (EC 2.5.1.19) (5-enolpyruvylshikimate-3-phosphate synthase 1) (EPSP synthase 1) - Nicotiana tabacum (Common tobacco) & (at2g45300 : 735.0) encodes 3-phosphoshikimate 1-carboxyvinyltransferase / 5-enolpyruvylshikimate-3-phosphate / EPSP synthase involved in chorismate biosynthesis; RNA 3'-terminal phosphate cyclase/enolpyruvate transferase, alpha/beta; FUNCTIONS IN: 3-phosphoshikimate 1-carboxyvinyltransferase activity; INVOLVED IN: glyphosate metabolic process, chorismate biosynthetic process, aromatic amino acid family biosynthetic process; LOCATED IN: chloroplast; EXPRESSED IN: guard cell; CONTAINS InterPro DOMAIN/s: 3-phosphoshikimate 1-carboxyvinyltransferase, core (InterPro:IPR001986), 3-phosphoshikimate 1-carboxyvinyltransferase, subgroup (InterPro:IPR006264), RNA 3&apos;-terminal phosphate cyclase/enolpyruvate transferase, alpha/beta (InterPro:IPR013792); BEST Arabidopsis thaliana protein match is: RNA 3'-terminal phosphate cyclase/enolpyruvate transferase, alpha/beta (TAIR:AT1G48860.1); Has 13824 Blast hits to 13779 proteins in 2767 species: Archae - 215; Bacteria - 9594; Metazoa - 6; Fungi - 149; Plants - 206; Viruses - 0; Other Eukaryotes - 3654 (source: NCBI BLink). & (gnl|cdd|35911 : 563.0) no description available & (gnl|cdd|84005 : 499.0) no description available & (ipr001986 : 354.95477) Enolpyruvate transferase domain & (reliability: 2091.171) & (original description: no original description)	-1.737
13.1.6.1.7	amino acid metabolism.synthesis.aromatic aa.chorismate.chorismate synthase	solyc04g049350.4.1	(ipr000453 : 1500.0) Chorismate synthase & (at1g48850 : 629.0) embryo defective 1144 (EMB1144); FUNCTIONS IN: chorismate synthase activity; INVOLVED IN: aromatic amino acid family biosynthetic process, embryo development ending in seed dormancy; LOCATED IN: nucleolus, chloroplast; EXPRESSED IN: 25 plant structures; EXPRESSED DURING: 15 growth stages; CONTAINS InterPro DOMAIN/s: Chorismate synthase, conserved site (InterPro:IPR020541), Chorismate synthase (InterPro:IPR000453); BEST Arabidopsis thaliana protein match is: RNA 3'-terminal phosphate cyclase/enolpyruvate transferase, alpha/beta (TAIR:AT1G48860.1); Has 35333 Blast hits to 34131 proteins in 2444 species: Archae - 798; Bacteria - 22429; Metazoa - 974; Fungi - 991; Plants - 531; Viruses - 0; Other Eukaryotes - 9610 (source: NCBI BLink). & (gnl|cdd|39692 : 612.0) no description available & (gnl|cdd|85347 : 569.0) no description available & (reliability: 3883.0) & (original description: no original description)	-3.322
13.1.6.5.5	amino acid metabolism.synthesis.aromatic aa.tryptophan.tryptophan synthase	solyc12g096190.2.1	(at5g38530 : 793.0) tryptophan synthase beta type 2 (TSBtype2); FUNCTIONS IN: pyridoxal phosphate binding, tryptophan synthase activity, catalytic activity; INVOLVED IN: tryptophan biosynthetic process, metabolic process; EXPRESSED IN: 21 plant structures; EXPRESSED DURING: 13 growth stages; CONTAINS InterPro DOMAIN/s: Pyridoxal phosphate-dependent enzyme, beta subunit (InterPro:IPR001926), Tryptophan synthase, beta chain-like (InterPro:IPR006316); BEST Arabidopsis thaliana protein match is: tryptophan synthase beta-subunit 2 (TAIR:AT4G27070.1); Has 1807 Blast hits to 1807 proteins in 277 species: Archae - 0; Bacteria - 0; Metazoa - 736; Fungi - 347; Plants - 385; Viruses - 0; Other Eukaryotes - 339 (source: NCBI BLink). & (gnl|cdd|84120 : 745.0) no description available & (gnl|cdd|36609 : 555.0) no description available & (p43284|trpb2_maize : 119.0) Tryptophan synthase beta chain 2, chloroplast precursor (EC 4.2.1.20) (Orange pericarp 2) (Fragment) - Zea mays (Maize) & (reliability: 1586.0) & (original description: no original description)	-1
13.1.7.4	amino acid metabolism.synthesis.histidine.N'-5'-phosphoribosyl-formimino-5-aminoimidazole-4-carboxamide ribonucleotide isomerase	solyc07g064810.3.1	(at4g26900 : 907.0) encodes a glutamine amidotransferase and cyclase, catalyzes the fifth and sixth steps of the histidine biosynthetic pathway; HIS HF (AT-HF); FUNCTIONS IN: imidazoleglycerol-phosphate synthase activity; INVOLVED IN: histidine biosynthetic process; LOCATED IN: chloroplast; EXPRESSED IN: 23 plant structures; EXPRESSED DURING: 14 growth stages; CONTAINS InterPro DOMAIN/s: Imidazole glycerol phosphate synthase, subunit H (InterPro:IPR010139), Aldolase-type TIM barrel (InterPro:IPR013785), Glutamine amidotransferase class-I, C-terminal (InterPro:IPR000991), Ribulose-phosphate binding barrel (InterPro:IPR011060), Histidine biosynthesis, HisF (InterPro:IPR004651), Glutamine amidotransferase type 1 (InterPro:IPR017926), Histidine biosynthesis (InterPro:IPR006062), Imidazole glycerol phosphate synthase HisHF (InterPro:IPR014640); Has 1807 Blast hits to 1807 proteins in 277 species: Archae - 0; Bacteria - 0; Metazoa - 736; Fungi - 347; Plants - 385; Viruses - 0; Other Eukaryotes - 339 (source: NCBI BLink). & (gnl|cdd|35842 : 840.0) no description available & (gnl|cdd|28860 : 290.0) no description available & (ipr013785 : 236.21075) Aldolase-type TIM barrel & (reliability: 1814.0) & (original description: no original description)	1.379
13.1.7.9	amino acid metabolism.synthesis.histidine.histidinol dehydrogenase	solyc02g071890.3.1	(at5g63890 : 753.0) Encodes histidinol dehydrogenase. Up-regulated in response to UV-B.; histidinol dehydrogenase (HDH); FUNCTIONS IN: histidinol dehydrogenase activity; INVOLVED IN: response to UV, pollen development; LOCATED IN: chloroplast, chloroplast stroma; EXPRESSED IN: 23 plant structures; EXPRESSED DURING: 14 growth stages; CONTAINS InterPro DOMAIN/s: Aldehyde/histidinol dehydrogenase (InterPro:IPR016161), Histidinol dehydrogenase, conserved site (InterPro:IPR001692), Histidinol dehydrogenase, prokaryotic-type (InterPro:IPR012131); Has 9146 Blast hits to 9146 proteins in 2211 species: Archae - 179; Bacteria - 4194; Metazoa - 4; Fungi - 211; Plants - 72; Viruses - 0; Other Eukaryotes - 4486 (source: NCBI BLink). & (q5nay4|hisx_orysa : 738.0) Histidinol dehydrogenase, chloroplast precursor (EC 1.1.1.23) (HDH) - Oryza sativa (Rice) & (gnl|cdd|37908 : 672.0) no description available & (gnl|cdd|85047 : 567.0) no description available & (ipr012131 : 398.58295) Histidinol dehydrogenase & (reliability: 1506.0) & (original description: no original description)	3.322
13.2.2.3	amino acid metabolism.degradation.glutamate family.arginine	solyc01g091160.4.1	(at4g08900 : 598.0) Encodes an arginase, likely to be involved in polyamine biosynthesis in pollen.; arginase; FUNCTIONS IN: arginase activity, cobalt ion binding, agmatinase activity; INVOLVED IN: defense response to bacterium, arginine catabolic process, polyamine metabolic process; LOCATED IN: chloroplast; EXPRESSED IN: 8 plant structures; CONTAINS InterPro DOMAIN/s: Ureohydrolase (InterPro:IPR006035), Ureohydrolase, manganese-binding site (InterPro:IPR020855); BEST Arabidopsis thaliana protein match is: Arginase/deacetylase superfamily protein (TAIR:AT4G08870.1); Has 9226 Blast hits to 9224 proteins in 1712 species: Archae - 292; Bacteria - 4928; Metazoa - 419; Fungi - 376; Plants - 74; Viruses - 0; Other Eukaryotes - 3137 (source: NCBI BLink). & (o49046|argi_soybn : 515.0) Arginase (EC 3.5.3.1) - Glycine max (Soybean) & (gnl|cdd|38175 : 431.0) no description available & (gnl|cdd|84810 : 259.0) no description available & (ipr006035 : 171.56248) Ureohydrolase & (reliability: 1196.0) & (original description: no original description)	-3.322
13.2.3.5	amino acid metabolism.degradation.aspartate family.lysine	solyc07g017610.3.1	(at4g33150 : 1375.0) lysine-ketoglutarate reductase/saccharopine dehydrogenase bifunctional enzyme; CONTAINS InterPro DOMAIN/s: Saccharopine dehydrogenase / Homospermidine synthase (InterPro:IPR005097); Has 1125 Blast hits to 1121 proteins in 331 species: Archae - 40; Bacteria - 296; Metazoa - 110; Fungi - 190; Plants - 55; Viruses - 0; Other Eukaryotes - 434 (source: NCBI BLink). & (gnl|cdd|35393 : 408.0) no description available & (gnl|cdd|86318 : 227.0) no description available & (ipr005097 : 174.16356) Saccharopine dehydrogenase / Homospermidine synthase & (reliability: 2750.0) & (original description: no original description)	3.322
13.2.4.1	amino acid metabolism.degradation.branched chain group.shared	solyc09g091470.3.1	(at2g33150 : 739.0) Encodes an organellar (peroxisome, glyoxysome) 3-ketoacyl-CoA thiolase, involved in fatty acid b-oxidation during germination and subsequent seedling growth. Mutants have defects in glyoxysomal fatty acid beta-oxidation. EC2.3.1.16 thiolase.; peroxisomal 3-ketoacyl-CoA thiolase 3 (PKT3); FUNCTIONS IN: acetyl-CoA C-acyltransferase activity; INVOLVED IN: fatty acid beta-oxidation, jasmonic acid biosynthetic process, response to wounding, fatty acid oxidation, glyoxysome organization; LOCATED IN: in 6 components; EXPRESSED IN: 26 plant structures; EXPRESSED DURING: 15 growth stages; CONTAINS InterPro DOMAIN/s: Thiolase (InterPro:IPR002155), Thiolase, active site (InterPro:IPR020610), Thiolase, N-terminal (InterPro:IPR020616), Thiolase, conserved site (InterPro:IPR020613), Thiolase, C-terminal (InterPro:IPR020617), Thiolase-like, subgroup (InterPro:IPR016038), Thiolase-like (InterPro:IPR016039), Thiolase, acyl-enzyme intermediate active site (InterPro:IPR020615); BEST Arabidopsis thaliana protein match is: peroxisomal 3-ketoacyl-CoA thiolase 4 (TAIR:AT1G04710.1); Has 22382 Blast hits to 22371 proteins in 2261 species: Archae - 414; Bacteria - 14116; Metazoa - 985; Fungi - 655; Plants - 282; Viruses - 0; Other Eukaryotes - 5930 (source: NCBI BLink). & (gnl|cdd|36603 : 674.0) no description available & (gnl|cdd|29411 : 470.0) no description available & (ipr020616 : 188.89536) Thiolase, N-terminal & (reliability: 1478.0) & (original description: no original description)	-1.322
13.2.4.3	amino acid metabolism.degradation.branched chain group.valine	solyc01g106080.4.1	(at2g14170 : 869.0) Arabidopsis thaliana methylmalonate-semialdehyde dehydrogenase; aldehyde dehydrogenase 6B2 (ALDH6B2); CONTAINS InterPro DOMAIN/s: Aldehyde/histidinol dehydrogenase (InterPro:IPR016161), Aldehyde dehydrogenase (InterPro:IPR015590), Aldehyde dehydrogenase, N-terminal (InterPro:IPR016162), Aldehyde dehydrogenase, conserved site (InterPro:IPR016160), Methylmalonate-semialdehyde dehydrogenase (InterPro:IPR010061); BEST Arabidopsis thaliana protein match is: aldehyde dehydrogenase 2C4 (TAIR:AT3G24503.1); Has 57527 Blast hits to 57240 proteins in 2927 species: Archae - 475; Bacteria - 33264; Metazoa - 2506; Fungi - 2072; Plants - 1211; Viruses - 0; Other Eukaryotes - 17999 (source: NCBI BLink). & (gnl|cdd|84580 : 471.0) no description available & (ipr015590 : 317.4944) Aldehyde dehydrogenase domain & (gnl|cdd|37661 : 295.0) no description available & (p17202|badh_spiol : 190.0) Betaine-aldehyde dehydrogenase, chloroplast precursor (EC 1.2.1.8) (BADH) - Spinacia oleracea (Spinach) & (reliability: 1738.0) & (original description: no original description)	-3.322
13.2.4.5	amino acid metabolism.degradation.branched chain group.isoleucine	solyc05g017760.4.1	(at5g48230 : 562.0) acetoacetyl-CoA thiolase 2 (ACAT2); FUNCTIONS IN: transferase activity, transferring acyl groups other than amino-acyl groups, acetyl-CoA C-acetyltransferase activity, catalytic activity; INVOLVED IN: embryo development ending in seed dormancy; LOCATED IN: peroxisome, plasma membrane; EXPRESSED IN: 24 plant structures; EXPRESSED DURING: 13 growth stages; CONTAINS InterPro DOMAIN/s: Thiolase (InterPro:IPR002155), Thiolase, active site (InterPro:IPR020610), Thiolase, N-terminal (InterPro:IPR020616), Thiolase, conserved site (InterPro:IPR020613), Thiolase, C-terminal (InterPro:IPR020617), Thiolase-like, subgroup (InterPro:IPR016038), Thiolase-like (InterPro:IPR016039), Thiolase, acyl-enzyme intermediate active site (InterPro:IPR020615); BEST Arabidopsis thaliana protein match is: Thiolase family protein (TAIR:AT5G47720.4); Has 23891 Blast hits to 23860 proteins in 2352 species: Archae - 483; Bacteria - 15387; Metazoa - 1000; Fungi - 680; Plants - 248; Viruses - 0; Other Eukaryotes - 6093 (source: NCBI BLink). & (gnl|cdd|36604 : 529.0) no description available & (gnl|cdd|29411 : 452.0) no description available & (ipr020616 : 208.57973) Thiolase, N-terminal & (reliability: 1068.0) & (original description: no original description)	-1.322
13.2.4.5	amino acid metabolism.degradation.branched chain group.isoleucine	solyc07g045350.4.1	(at5g48230 : 575.0) acetoacetyl-CoA thiolase 2 (ACAT2); FUNCTIONS IN: transferase activity, transferring acyl groups other than amino-acyl groups, acetyl-CoA C-acetyltransferase activity, catalytic activity; INVOLVED IN: embryo development ending in seed dormancy; LOCATED IN: peroxisome, plasma membrane; EXPRESSED IN: 24 plant structures; EXPRESSED DURING: 13 growth stages; CONTAINS InterPro DOMAIN/s: Thiolase (InterPro:IPR002155), Thiolase, active site (InterPro:IPR020610), Thiolase, N-terminal (InterPro:IPR020616), Thiolase, conserved site (InterPro:IPR020613), Thiolase, C-terminal (InterPro:IPR020617), Thiolase-like, subgroup (InterPro:IPR016038), Thiolase-like (InterPro:IPR016039), Thiolase, acyl-enzyme intermediate active site (InterPro:IPR020615); BEST Arabidopsis thaliana protein match is: Thiolase family protein (TAIR:AT5G47720.4); Has 23891 Blast hits to 23860 proteins in 2352 species: Archae - 483; Bacteria - 15387; Metazoa - 1000; Fungi - 680; Plants - 248; Viruses - 0; Other Eukaryotes - 6093 (source: NCBI BLink). & (gnl|cdd|36604 : 543.0) no description available & (gnl|cdd|29411 : 458.0) no description available & (ipr020616 : 218.56326) Thiolase, N-terminal & (reliability: 1112.0) & (original description: no original description)	-3.322
13.2.5.3	amino acid metabolism.degradation.serine-glycine-cysteine group.cysteine	solyc02g078990.4.1	(at1g79230 : 543.0) encodes a sulfurtransferase/rhodaneses, which belongs to a group of enzymes widely distributed in all three phyla that catalyze the transfer of sulfur from a donor to a thiophilic acceptor substrate. The protein and transcript levels are NOT affected by senescence or exogenous cyanide, suggesting that sulfurtransferases are involved in cyanide detoxification.; mercaptopyruvate sulfurtransferase 1 (MST1); FUNCTIONS IN: 3-mercaptopyruvate sulfurtransferase activity, sulfurtransferase activity, thiosulfate sulfurtransferase activity; INVOLVED IN: sulfate transport, aging; LOCATED IN: mitochondrion, chloroplast; EXPRESSED IN: 25 plant structures; EXPRESSED DURING: 13 growth stages; CONTAINS InterPro DOMAIN/s: Rhodanese-like (InterPro:IPR001763), Thiosulphate sulfurtransferase, conserved site (InterPro:IPR001307); BEST Arabidopsis thaliana protein match is: rhodanese homologue 2 (TAIR:AT1G16460.2); Has 6251 Blast hits to 6226 proteins in 1459 species: Archae - 162; Bacteria - 3623; Metazoa - 283; Fungi - 152; Plants - 95; Viruses - 0; Other Eukaryotes - 1936 (source: NCBI BLink). & (gnl|cdd|36742 : 326.0) no description available & (gnl|cdd|32722 : 279.0) no description available & (ipr001763 : 100.78312) Rhodanese-like & (reliability: 1086.0) & (original description: no original description)	3.322
13.2.5.3	amino acid metabolism.degradation.serine-glycine-cysteine group.cysteine	solyc07g066580.3.1	(at1g79230 : 539.0) encodes a sulfurtransferase/rhodaneses, which belongs to a group of enzymes widely distributed in all three phyla that catalyze the transfer of sulfur from a donor to a thiophilic acceptor substrate. The protein and transcript levels are NOT affected by senescence or exogenous cyanide, suggesting that sulfurtransferases are involved in cyanide detoxification.; mercaptopyruvate sulfurtransferase 1 (MST1); FUNCTIONS IN: 3-mercaptopyruvate sulfurtransferase activity, sulfurtransferase activity, thiosulfate sulfurtransferase activity; INVOLVED IN: sulfate transport, aging; LOCATED IN: mitochondrion, chloroplast; EXPRESSED IN: 25 plant structures; EXPRESSED DURING: 13 growth stages; CONTAINS InterPro DOMAIN/s: Rhodanese-like (InterPro:IPR001763), Thiosulphate sulfurtransferase, conserved site (InterPro:IPR001307); BEST Arabidopsis thaliana protein match is: rhodanese homologue 2 (TAIR:AT1G16460.2); Has 6251 Blast hits to 6226 proteins in 1459 species: Archae - 162; Bacteria - 3623; Metazoa - 283; Fungi - 152; Plants - 95; Viruses - 0; Other Eukaryotes - 1936 (source: NCBI BLink). & (gnl|cdd|36742 : 328.0) no description available & (gnl|cdd|32722 : 291.0) no description available & (ipr001763 : 196.61133) Rhodanese-like & (reliability: 1078.0) & (original description: no original description)	3.322
13.2.6.2	amino acid metabolism.degradation.aromatic aa.tyrosine	solyc12g014100.2.1	(at5g54080 : 775.0) homogentisate 1,2-dioxygenase; "homogentisate 1,2-dioxygenase" (HGO); FUNCTIONS IN: homogentisate 1,2-dioxygenase activity; INVOLVED IN: oxidation reduction, tyrosine metabolic process, L-phenylalanine catabolic process, tyrosine catabolic process; LOCATED IN: cellular_component unknown; EXPRESSED IN: 23 plant structures; EXPRESSED DURING: 13 growth stages; CONTAINS InterPro DOMAIN/s: Cupin, RmlC-type (InterPro:IPR011051), Homogentisate 1,2-dioxygenase (InterPro:IPR005708); Has 1807 Blast hits to 1807 proteins in 277 species: Archae - 0; Bacteria - 0; Metazoa - 736; Fungi - 347; Plants - 385; Viruses - 0; Other Eukaryotes - 339 (source: NCBI BLink). & (gnl|cdd|36631 : 699.0) no description available & (q5vrh4|hgd_orysa : 695.0) Homogentisate 1,2-dioxygenase (EC 1.13.11.5) (Homogentisicase) (Homogentisate oxygenase) (Homogentisic acid oxidase) - Oryza sativa (Rice) & (gnl|cdd|81536 : 625.0) no description available & (ipr005708 : 461.51126) Homogentisate 1,2-dioxygenase & (reliability: 1550.0) & (original description: no original description)	3.322
13.2.6.3	amino acid metabolism.degradation.aromatic aa.tryptophan	solyc01g080930.4.1	(at5g65940 : 568.0) hydrolyzes beta-hydroxyisobutyryl-CoA; beta-hydroxyisobutyryl-CoA hydrolase 1 (CHY1); CONTAINS InterPro DOMAIN/s: Crotonase, core (InterPro:IPR001753); BEST Arabidopsis thaliana protein match is: ATP-dependent caseinolytic (Clp) protease/crotonase family protein (TAIR:AT2G30660.1); Has 31609 Blast hits to 31599 proteins in 2217 species: Archae - 411; Bacteria - 21537; Metazoa - 1271; Fungi - 809; Plants - 626; Viruses - 0; Other Eukaryotes - 6955 (source: NCBI BLink). & (gnl|cdd|36897 : 411.0) no description available & (gnl|cdd|75306 : 300.0) no description available & (reliability: 1136.0) & (original description: no original description)	-3.322
13.2.6.3	amino acid metabolism.degradation.aromatic aa.tryptophan	solyc05g017760.4.1	(at5g48230 : 562.0) acetoacetyl-CoA thiolase 2 (ACAT2); FUNCTIONS IN: transferase activity, transferring acyl groups other than amino-acyl groups, acetyl-CoA C-acetyltransferase activity, catalytic activity; INVOLVED IN: embryo development ending in seed dormancy; LOCATED IN: peroxisome, plasma membrane; EXPRESSED IN: 24 plant structures; EXPRESSED DURING: 13 growth stages; CONTAINS InterPro DOMAIN/s: Thiolase (InterPro:IPR002155), Thiolase, active site (InterPro:IPR020610), Thiolase, N-terminal (InterPro:IPR020616), Thiolase, conserved site (InterPro:IPR020613), Thiolase, C-terminal (InterPro:IPR020617), Thiolase-like, subgroup (InterPro:IPR016038), Thiolase-like (InterPro:IPR016039), Thiolase, acyl-enzyme intermediate active site (InterPro:IPR020615); BEST Arabidopsis thaliana protein match is: Thiolase family protein (TAIR:AT5G47720.4); Has 23891 Blast hits to 23860 proteins in 2352 species: Archae - 483; Bacteria - 15387; Metazoa - 1000; Fungi - 680; Plants - 248; Viruses - 0; Other Eukaryotes - 6093 (source: NCBI BLink). & (gnl|cdd|36604 : 529.0) no description available & (gnl|cdd|29411 : 452.0) no description available & (ipr020616 : 208.57973) Thiolase, N-terminal & (reliability: 1068.0) & (original description: no original description)	-1.322
13.2.6.3	amino acid metabolism.degradation.aromatic aa.tryptophan	solyc07g045350.4.1	(at5g48230 : 575.0) acetoacetyl-CoA thiolase 2 (ACAT2); FUNCTIONS IN: transferase activity, transferring acyl groups other than amino-acyl groups, acetyl-CoA C-acetyltransferase activity, catalytic activity; INVOLVED IN: embryo development ending in seed dormancy; LOCATED IN: peroxisome, plasma membrane; EXPRESSED IN: 24 plant structures; EXPRESSED DURING: 13 growth stages; CONTAINS InterPro DOMAIN/s: Thiolase (InterPro:IPR002155), Thiolase, active site (InterPro:IPR020610), Thiolase, N-terminal (InterPro:IPR020616), Thiolase, conserved site (InterPro:IPR020613), Thiolase, C-terminal (InterPro:IPR020617), Thiolase-like, subgroup (InterPro:IPR016038), Thiolase-like (InterPro:IPR016039), Thiolase, acyl-enzyme intermediate active site (InterPro:IPR020615); BEST Arabidopsis thaliana protein match is: Thiolase family protein (TAIR:AT5G47720.4); Has 23891 Blast hits to 23860 proteins in 2352 species: Archae - 483; Bacteria - 15387; Metazoa - 1000; Fungi - 680; Plants - 248; Viruses - 0; Other Eukaryotes - 6093 (source: NCBI BLink). & (gnl|cdd|36604 : 543.0) no description available & (gnl|cdd|29411 : 458.0) no description available & (ipr020616 : 218.56326) Thiolase, N-terminal & (reliability: 1112.0) & (original description: no original description)	-3.322
13.2.7	amino acid metabolism.degradation.histidine	solyc04g071140.3.1	(at1g43710 : 825.0) embryo defective 1075 (emb1075); FUNCTIONS IN: pyridoxal phosphate binding, carboxy-lyase activity, catalytic activity; INVOLVED IN: cellular amino acid metabolic process, embryo development ending in seed dormancy; LOCATED IN: cellular_component unknown; EXPRESSED IN: 25 plant structures; EXPRESSED DURING: 15 growth stages; CONTAINS InterPro DOMAIN/s: Pyridoxal phosphate-dependent transferase, major domain (InterPro:IPR015424), Pyridoxal phosphate-dependent decarboxylase (InterPro:IPR002129), Pyridoxal-phosphate binding site (InterPro:IPR021115), Pyridoxal phosphate-dependent transferase, major region, subdomain 1 (InterPro:IPR015421); BEST Arabidopsis thaliana protein match is: glutamate decarboxylase 2 (TAIR:AT1G65960.1); Has 3259 Blast hits to 3251 proteins in 995 species: Archae - 187; Bacteria - 1878; Metazoa - 518; Fungi - 211; Plants - 249; Viruses - 11; Other Eukaryotes - 205 (source: NCBI BLink). & (gnl|cdd|35848 : 419.0) no description available & (gnl|cdd|81035 : 349.0) no description available & (ipr015421 : 97.4636) Pyridoxal phosphate-dependent transferase, major region, subdomain 1 & (reliability: 1650.0) & (original description: no original description)	-3.322
13.2.7	amino acid metabolism.degradation.histidine	solyc08g066240.3.1	(at1g43710 : 509.0) embryo defective 1075 (emb1075); FUNCTIONS IN: pyridoxal phosphate binding, carboxy-lyase activity, catalytic activity; INVOLVED IN: cellular amino acid metabolic process, embryo development ending in seed dormancy; LOCATED IN: cellular_component unknown; EXPRESSED IN: 25 plant structures; EXPRESSED DURING: 15 growth stages; CONTAINS InterPro DOMAIN/s: Pyridoxal phosphate-dependent transferase, major domain (InterPro:IPR015424), Pyridoxal phosphate-dependent decarboxylase (InterPro:IPR002129), Pyridoxal-phosphate binding site (InterPro:IPR021115), Pyridoxal phosphate-dependent transferase, major region, subdomain 1 (InterPro:IPR015421); BEST Arabidopsis thaliana protein match is: glutamate decarboxylase 2 (TAIR:AT1G65960.1); Has 3259 Blast hits to 3251 proteins in 995 species: Archae - 187; Bacteria - 1878; Metazoa - 518; Fungi - 211; Plants - 249; Viruses - 11; Other Eukaryotes - 205 (source: NCBI BLink). & (gnl|cdd|81035 : 326.0) no description available & (gnl|cdd|35848 : 244.0) no description available & (ipr015421 : 98.13569) Pyridoxal phosphate-dependent transferase, major region, subdomain 1 & (reliability: 1018.0) & (original description: no original description)	-0.737
14.1	S-assimilation.ATPS	solyc03g005260.3.1	(at3g22890 : 744.0) encodes ATP sulfurylase, the first enzyme in the sulfate assimilation pathway of Arabidopsis.; ATP sulfurylase 1 (APS1); FUNCTIONS IN: sulfate adenylyltransferase (ATP) activity; INVOLVED IN: response to cadmium ion, response to salt stress; LOCATED IN: chloroplast, plasma membrane, chloroplast stroma; EXPRESSED IN: 24 plant structures; EXPRESSED DURING: 15 growth stages; CONTAINS InterPro DOMAIN/s: Rossmann-like alpha/beta/alpha sandwich fold (InterPro:IPR014729), Pseudouridine synthase/archaeosine transglycosylase-like (InterPro:IPR015947), Sulphate adenylyltransferase (InterPro:IPR002650); BEST Arabidopsis thaliana protein match is: Pseudouridine synthase/archaeosine transglycosylase-like family protein (TAIR:AT4G14680.1); Has 2073 Blast hits to 2070 proteins in 648 species: Archae - 98; Bacteria - 862; Metazoa - 241; Fungi - 201; Plants - 187; Viruses - 0; Other Eukaryotes - 484 (source: NCBI BLink). & (gnl|cdd|35855 : 585.0) no description available & (gnl|cdd|28806 : 446.0) no description available & (ipr002650 : 196.28185) Sulphate adenylyltransferase & (reliability: 1831.4932) & (original description: no original description)	3.322
14.1	S-assimilation.ATPS	solyc09g082860.3.1	(at3g22890 : 742.0) encodes ATP sulfurylase, the first enzyme in the sulfate assimilation pathway of Arabidopsis.; ATP sulfurylase 1 (APS1); FUNCTIONS IN: sulfate adenylyltransferase (ATP) activity; INVOLVED IN: response to cadmium ion, response to salt stress; LOCATED IN: chloroplast, plasma membrane, chloroplast stroma; EXPRESSED IN: 24 plant structures; EXPRESSED DURING: 15 growth stages; CONTAINS InterPro DOMAIN/s: Rossmann-like alpha/beta/alpha sandwich fold (InterPro:IPR014729), Pseudouridine synthase/archaeosine transglycosylase-like (InterPro:IPR015947), Sulphate adenylyltransferase (InterPro:IPR002650); BEST Arabidopsis thaliana protein match is: Pseudouridine synthase/archaeosine transglycosylase-like family protein (TAIR:AT4G14680.1); Has 2073 Blast hits to 2070 proteins in 648 species: Archae - 98; Bacteria - 862; Metazoa - 241; Fungi - 201; Plants - 187; Viruses - 0; Other Eukaryotes - 484 (source: NCBI BLink). & (gnl|cdd|35855 : 573.0) no description available & (gnl|cdd|28806 : 442.0) no description available & (ipr002650 : 198.02232) Sulphate adenylyltransferase & (reliability: 1830.5391) & (original description: no original description)	3.322
14.3	S-assimilation.sulfite redox	solyc11g065620.2.1	(at5g04590 : 1023.0) A.thaliana gene encoding sulfite reductase.; sulfite reductase (SIR); FUNCTIONS IN: sulfite reductase activity, sulfite reductase (ferredoxin) activity, copper ion binding; INVOLVED IN: sulfate reduction, response to salt stress, response to cold; LOCATED IN: in 7 components; EXPRESSED IN: 25 plant structures; EXPRESSED DURING: 15 growth stages; CONTAINS InterPro DOMAIN/s: Sulphite reductase, ferredoxin dependent (InterPro:IPR011787), Nitrite/sulphite reductase iron-sulphur/siroheam-binding site (InterPro:IPR006066), Nitrite/sulphite reductase 4Fe-4S domain (InterPro:IPR006067), Nitrite/sulphite reductase, hemoprotein beta-component, ferrodoxin-like (InterPro:IPR005117); BEST Arabidopsis thaliana protein match is: nitrite reductase 1 (TAIR:AT2G15620.1); Has 1807 Blast hits to 1807 proteins in 277 species: Archae - 0; Bacteria - 0; Metazoa - 736; Fungi - 347; Plants - 385; Viruses - 0; Other Eukaryotes - 339 (source: NCBI BLink). & (gnl|cdd|35780 : 761.0) no description available & (gnl|cdd|30504 : 420.0) no description available & (ipr006067 : 102.392555) Nitrite/sulphite reductase 4Fe-4S domain & (q42997|nir_orysa : 96.7) Ferredoxin--nitrite reductase, chloroplast precursor (EC 1.7.7.1) - Oryza sativa (Rice) & (reliability: 2046.0) & (original description: no original description)	-1.322
14.5	S-assimilation.sulfite oxidase	solyc02g094120.3.1	(at3g01910 : 652.0) Encodes a homodimeric Mo-enzyme with molybdopterin as organic component of the molybdenum cofactor. It lacks the heme domain that other eukaryotic Mo-enzymes possess and has no redox-active centers other than the molybdenum. SO protein has been found in all parts of the plant. The plant SO combines its enzymatic sulfite oxidation with a subsequent nonenzymatic step using its reaction product H2O2 as intermediate for oxidizing another molecule of sulfite.; sulfite oxidase (SOX); FUNCTIONS IN: sulfite oxidase activity; INVOLVED IN: sulfur metabolic process, response to sulfur dioxide, chlorophyll metabolic process; LOCATED IN: mitochondrion, peroxisome; EXPRESSED IN: 29 plant structures; EXPRESSED DURING: 15 growth stages; CONTAINS InterPro DOMAIN/s: Immunoglobulin E-set (InterPro:IPR014756), Eukaryotic molybdopterin oxidoreductase (InterPro:IPR008335), Moybdenum cofactor oxidoreductase, dimerisation (InterPro:IPR005066), Oxidoreductase, molybdopterin-binding domain (InterPro:IPR000572); BEST Arabidopsis thaliana protein match is: nitrate reductase 1 (TAIR:AT1G77760.1); Has 3266 Blast hits to 3265 proteins in 737 species: Archae - 124; Bacteria - 1570; Metazoa - 141; Fungi - 268; Plants - 245; Viruses - 0; Other Eukaryotes - 918 (source: NCBI BLink). & (gnl|cdd|35755 : 498.0) no description available & (gnl|cdd|29406 : 483.0) no description available & (p27968|nia7_horvu : 210.0) Nitrate reductase [NAD(P)H] (EC 1.7.1.2) - Hordeum vulgare (Barley) & (ipr000572 : 181.26237) Oxidoreductase, molybdopterin-binding domain & (reliability: 1304.0) & (original description: no original description)	3.322
15.2	metal handling.binding, chelation and storage	solyc01g101060.4.1	(q96552|metl_catro : 741.0) S-adenosylmethionine synthetase 2 (EC 2.5.1.6) (Methionine adenosyltransferase 2) (AdoMet synthetase 2) - Catharanthus roseus (Rosy periwinkle) (Madagascar periwinkle) & (at1g02500 : 733.0) encodes a S-adenosylmethionine synthetase. SAM1 is regulated by protein S-nitrosylation. The covalent binding of nitric oxide (NO) to the Cys114 residue inhibits the enzyme activity.; S-adenosylmethionine synthetase 1 (SAM1); FUNCTIONS IN: methionine adenosyltransferase activity; INVOLVED IN: response to cadmium ion, response to salt stress, ethylene biosynthetic process, S-adenosylmethionine biosynthetic process; LOCATED IN: cell wall, plasma membrane, membrane; EXPRESSED IN: 30 plant structures; EXPRESSED DURING: 17 growth stages; CONTAINS InterPro DOMAIN/s: S-adenosylmethionine synthetase (InterPro:IPR002133), S-adenosylmethionine synthetase superfamily (InterPro:IPR022636), S-adenosylmethionine synthetase, N-terminal (InterPro:IPR022628), S-adenosylmethionine synthetase, C-terminal (InterPro:IPR022630), S-adenosylmethionine synthetase, conserved site (InterPro:IPR022631), S-adenosylmethionine synthetase, central domain (InterPro:IPR022629); BEST Arabidopsis thaliana protein match is: S-adenosylmethionine synthetase 2 (TAIR:AT4G01850.2); Has 10905 Blast hits to 10897 proteins in 2898 species: Archae - 12; Bacteria - 5497; Metazoa - 373; Fungi - 167; Plants - 706; Viruses - 1; Other Eukaryotes - 4149 (source: NCBI BLink). & (gnl|cdd|36719 : 685.0) no description available & (gnl|cdd|81480 : 607.0) no description available & (ipr022630 : 147.73651) S-adenosylmethionine synthetase, C-terminal & (reliability: 1428.0) & (original description: no original description)	-1.737
15.2	metal handling.binding, chelation and storage	solyc04g076050.4.1	(at2g33740 : 202.0) encodes a copper binding protein that forms tetramers in vitro. Gene is expressed in all tissues examined and protein is localized to the chloroplast.; CUTA; FUNCTIONS IN: copper ion binding; INVOLVED IN: response to metal ion; LOCATED IN: chloroplast; EXPRESSED IN: 22 plant structures; EXPRESSED DURING: 13 growth stages; CONTAINS InterPro DOMAIN/s: Divalent ion tolerance protein, CutA1 (InterPro:IPR004323), Nitrogen regulatory PII-like, alpha/beta (InterPro:IPR011322); Has 2474 Blast hits to 2474 proteins in 915 species: Archae - 144; Bacteria - 1534; Metazoa - 199; Fungi - 5; Plants - 49; Viruses - 0; Other Eukaryotes - 543 (source: NCBI BLink). & (gnl|cdd|38548 : 147.0) no description available & (gnl|cdd|79985 : 138.0) no description available & (ipr004323 : 91.27049) Divalent ion tolerance protein, CutA & (reliability: 404.0) & (original description: no original description)	3.322
15.2	metal handling.binding, chelation and storage	solyc05g052470.3.1	(q8h1t3|fri2_tobac : 334.0) Ferritin-2, chloroplast precursor (EC 1.16.3.1) (NtFer2) - Nicotiana tabacum (Common tobacco) & (at3g11050 : 257.0) ferritin 2 (FER2); FUNCTIONS IN: oxidoreductase activity, ferric iron binding, binding, transition metal ion binding; INVOLVED IN: response to oxidative stress, cellular iron ion homeostasis, response to abscisic acid stimulus, iron ion transport; LOCATED IN: chloroplast; EXPRESSED IN: 12 plant structures; EXPRESSED DURING: 7 growth stages; CONTAINS InterPro DOMAIN/s: Ferritin, N-terminal (InterPro:IPR001519), Ferritin-related (InterPro:IPR012347), Ferritin-like (InterPro:IPR009040), Ferritin, conserved site (InterPro:IPR014034), Ferritin/ribonucleotide reductase-like (InterPro:IPR009078), Ferritin/Dps protein (InterPro:IPR008331); BEST Arabidopsis thaliana protein match is: ferritin 4 (TAIR:AT2G40300.1); Has 4033 Blast hits to 4031 proteins in 1061 species: Archae - 169; Bacteria - 1584; Metazoa - 1680; Fungi - 11; Plants - 350; Viruses - 0; Other Eukaryotes - 239 (source: NCBI BLink). & (gnl|cdd|37543 : 219.0) no description available & (gnl|cdd|29783 : 207.0) no description available & (ipr012347 : 154.36751) Ferritin-related & (reliability: 673.5088) & (original description: no original description)	-0.737
15.2	metal handling.binding, chelation and storage	solyc09g008280.2.1	(p48498|metk_pethy : 751.0) S-adenosylmethionine synthetase (EC 2.5.1.6) (Methionine adenosyltransferase) (AdoMet synthetase) - Petunia hybrida (Petunia) & (at2g36880 : 726.0) methionine adenosyltransferase 3 (MAT3); FUNCTIONS IN: methionine adenosyltransferase activity; INVOLVED IN: one-carbon metabolic process, S-adenosylmethionine biosynthetic process; LOCATED IN: plasma membrane; EXPRESSED IN: 25 plant structures; EXPRESSED DURING: 16 growth stages; CONTAINS InterPro DOMAIN/s: S-adenosylmethionine synthetase (InterPro:IPR002133), S-adenosylmethionine synthetase superfamily (InterPro:IPR022636), S-adenosylmethionine synthetase, N-terminal (InterPro:IPR022628), S-adenosylmethionine synthetase, C-terminal (InterPro:IPR022630), S-adenosylmethionine synthetase, conserved site (InterPro:IPR022631), S-adenosylmethionine synthetase, central domain (InterPro:IPR022629); BEST Arabidopsis thaliana protein match is: S-adenosylmethionine synthetase family protein (TAIR:AT3G17390.1); Has 30201 Blast hits to 17322 proteins in 780 species: Archae - 12; Bacteria - 1396; Metazoa - 17338; Fungi - 3422; Plants - 5037; Viruses - 0; Other Eukaryotes - 2996 (source: NCBI BLink). & (gnl|cdd|36719 : 676.0) no description available & (gnl|cdd|81480 : 607.0) no description available & (ipr022630 : 148.0788) S-adenosylmethionine synthetase, C-terminal & (reliability: 1452.0) & (original description: no original description)	-3.322
15.2	metal handling.binding, chelation and storage	solyc11g007200.3.1	(at3g56240 : 99.0) CCH protein belongs to a family of eukaryotic proteins that participate in intracellular copper homeostasis by delivering this metal to the secretory pathway; mainly located along the vascular bundles of senescing leaves and petioles as well as in stem sieve elements; hypothesized to have a role in copper mobilization from decaying organs towards reproductive structures, as a result of metalloprotein breakdown. The plant-specific C-terminal domain of the CCH protein forms amyloid-like fibrils in vitro.; copper chaperone (CCH); FUNCTIONS IN: copper chaperone activity; INVOLVED IN: in 6 processes; LOCATED IN: chloroplast; EXPRESSED IN: 26 plant structures; EXPRESSED DURING: 15 growth stages; CONTAINS InterPro DOMAIN/s: Heavy metal transport/detoxification protein (InterPro:IPR006121); BEST Arabidopsis thaliana protein match is: homolog of anti-oxidant 1 (TAIR:AT1G66240.1); Has 2051 Blast hits to 1937 proteins in 366 species: Archae - 10; Bacteria - 382; Metazoa - 168; Fungi - 207; Plants - 1221; Viruses - 0; Other Eukaryotes - 63 (source: NCBI BLink). & (reliability: 198.0) & (original description: no original description)	3.322
15.3	metal handling.regulation	solyc09g082650.4.1	(at4g14710 : 292.0) ATARD2; FUNCTIONS IN: acireductone dioxygenase [iron(II)-requiring] activity, metal ion binding; INVOLVED IN: oxidation reduction, L-methionine salvage from methylthioadenosine; LOCATED IN: cellular_component unknown; CONTAINS InterPro DOMAIN/s: Cupin, RmlC-type (InterPro:IPR011051), Acireductone dioxygenase, ARD (InterPro:IPR004313), RmlC-like jelly roll fold (InterPro:IPR014710); BEST Arabidopsis thaliana protein match is: acireductone dioxygenase 1 (TAIR:AT4G14716.1). & (q58fk4|ard2_orysa : 260.0) 1,2-dihydroxy-3-keto-5-methylthiopentene dioxygenase 2 (EC 1.13.-.-) (Aci-reductone dioxygenase 2) (Submergence-induced protein 2A) - Oryza sativa (Rice) & (gnl|cdd|37318 : 242.0) no description available & (gnl|cdd|66734 : 207.0) no description available & (ipr014710 : 149.68823) RmlC-like jelly roll fold & (reliability: 584.0) & (original description: no original description)	-1.322
16.1.1.3	secondary metabolism.isoprenoids.non-mevalonate pathway.CMS	solyc01g102820.4.1	(at2g02500 : 369.0) Encodes a protein with 4-Diphosphocytidyl-2C-methyl-D-erythritol synthase activity. The enzyme has an absolute requirement for divalent cations (Mg2+ reaches the highest catalytic activity).; ISPD; FUNCTIONS IN: 2-C-methyl-D-erythritol 4-phosphate cytidylyltransferase activity; INVOLVED IN: response to light stimulus, isopentenyl diphosphate biosynthetic process, mevalonate-independent pathway; LOCATED IN: chloroplast, chloroplast stroma, plastid; EXPRESSED IN: 23 plant structures; EXPRESSED DURING: 13 growth stages; CONTAINS InterPro DOMAIN/s: 4-diphosphocytidyl-2C-methyl-D-erythritol synthase (InterPro:IPR001228), 4-diphosphocytidyl-2C-methyl-D-erythritol synthase, conserved site (InterPro:IPR018294); Has 6821 Blast hits to 6815 proteins in 2244 species: Archae - 30; Bacteria - 4964; Metazoa - 52; Fungi - 6; Plants - 61; Viruses - 0; Other Eukaryotes - 1708 (source: NCBI BLink). & (gnl|cdd|80552 : 242.0) no description available & (ipr001228 : 124.43391) 4-diphosphocytidyl-2C-methyl-D-erythritol synthase & (reliability: 955.75934) & (original description: no original description)	-3.322
16.1.1.7	secondary metabolism.isoprenoids.non-mevalonate pathway.HDR	solyc01g109300.3.1	(at4g34350 : 731.0) Arabidopsis ISPH is involved in the plastid nonmevalonate pathway of isoprenoid biosynthesis. It was shown to complement the lethal phenotype of E. coli ispH mutant and is therefore most likely encodes a protein with 4-hydroxy-3-methylbut-2-en-1-yl diphosphate reductase activity involved in the last step of mevalonate-independent isopentenyl biosynthesis. Mutant has Albino seedling.; 4-hydroxy-3-methylbut-2-enyl diphosphate reductase (HDR); FUNCTIONS IN: 4-hydroxy-3-methylbut-2-en-1-yl diphosphate reductase activity, 4-hydroxy-3-methylbut-2-en-1-yl diphosphate synthase activity; INVOLVED IN: response to antibiotic, isopentenyl diphosphate biosynthetic process, mevalonate-independent pathway; LOCATED IN: chloroplast stroma, chloroplast; EXPRESSED IN: 24 plant structures; EXPRESSED DURING: 15 growth stages; CONTAINS InterPro DOMAIN/s: LytB protein (InterPro:IPR003451); Has 30201 Blast hits to 17322 proteins in 780 species: Archae - 12; Bacteria - 1396; Metazoa - 17338; Fungi - 3422; Plants - 5037; Viruses - 0; Other Eukaryotes - 2996 (source: NCBI BLink). & (gnl|cdd|80817 : 302.0) no description available & (ipr003451 : 194.76422) LytB protein & (reliability: 1462.0) & (original description: no original description)	1.963
16.1.2.1	secondary metabolism.isoprenoids.mevalonate pathway.acetyl-CoA C-acyltransferase	solyc05g017760.4.1	(at5g48230 : 562.0) acetoacetyl-CoA thiolase 2 (ACAT2); FUNCTIONS IN: transferase activity, transferring acyl groups other than amino-acyl groups, acetyl-CoA C-acetyltransferase activity, catalytic activity; INVOLVED IN: embryo development ending in seed dormancy; LOCATED IN: peroxisome, plasma membrane; EXPRESSED IN: 24 plant structures; EXPRESSED DURING: 13 growth stages; CONTAINS InterPro DOMAIN/s: Thiolase (InterPro:IPR002155), Thiolase, active site (InterPro:IPR020610), Thiolase, N-terminal (InterPro:IPR020616), Thiolase, conserved site (InterPro:IPR020613), Thiolase, C-terminal (InterPro:IPR020617), Thiolase-like, subgroup (InterPro:IPR016038), Thiolase-like (InterPro:IPR016039), Thiolase, acyl-enzyme intermediate active site (InterPro:IPR020615); BEST Arabidopsis thaliana protein match is: Thiolase family protein (TAIR:AT5G47720.4); Has 23891 Blast hits to 23860 proteins in 2352 species: Archae - 483; Bacteria - 15387; Metazoa - 1000; Fungi - 680; Plants - 248; Viruses - 0; Other Eukaryotes - 6093 (source: NCBI BLink). & (gnl|cdd|36604 : 529.0) no description available & (gnl|cdd|29411 : 452.0) no description available & (ipr020616 : 208.57973) Thiolase, N-terminal & (reliability: 1124.0) & (original description: no original description)	-1.322
16.1.2.1	secondary metabolism.isoprenoids.mevalonate pathway.acetyl-CoA C-acyltransferase	solyc07g045350.4.1	(at5g48230 : 575.0) acetoacetyl-CoA thiolase 2 (ACAT2); FUNCTIONS IN: transferase activity, transferring acyl groups other than amino-acyl groups, acetyl-CoA C-acetyltransferase activity, catalytic activity; INVOLVED IN: embryo development ending in seed dormancy; LOCATED IN: peroxisome, plasma membrane; EXPRESSED IN: 24 plant structures; EXPRESSED DURING: 13 growth stages; CONTAINS InterPro DOMAIN/s: Thiolase (InterPro:IPR002155), Thiolase, active site (InterPro:IPR020610), Thiolase, N-terminal (InterPro:IPR020616), Thiolase, conserved site (InterPro:IPR020613), Thiolase, C-terminal (InterPro:IPR020617), Thiolase-like, subgroup (InterPro:IPR016038), Thiolase-like (InterPro:IPR016039), Thiolase, acyl-enzyme intermediate active site (InterPro:IPR020615); BEST Arabidopsis thaliana protein match is: Thiolase family protein (TAIR:AT5G47720.4); Has 23891 Blast hits to 23860 proteins in 2352 species: Archae - 483; Bacteria - 15387; Metazoa - 1000; Fungi - 680; Plants - 248; Viruses - 0; Other Eukaryotes - 6093 (source: NCBI BLink). & (gnl|cdd|36604 : 543.0) no description available & (gnl|cdd|29411 : 458.0) no description available & (ipr020616 : 218.56326) Thiolase, N-terminal & (reliability: 1150.0) & (original description: no original description)	-3.322
16.2	secondary metabolism.phenylpropanoids	solyc08g075210.2.1	(gnl|cdd|66174 : 226.0) no description available & (at3g30280 : 201.0) HXXXD-type acyl-transferase family protein; FUNCTIONS IN: transferase activity, transferring acyl groups other than amino-acyl groups, transferase activity; INVOLVED IN: biological_process unknown; LOCATED IN: cellular_component unknown; CONTAINS InterPro DOMAIN/s: Transferase (InterPro:IPR003480); BEST Arabidopsis thaliana protein match is: HXXXD-type acyl-transferase family protein (TAIR:AT4G15390.1); Has 2342 Blast hits to 2327 proteins in 132 species: Archae - 0; Bacteria - 0; Metazoa - 0; Fungi - 49; Plants - 2289; Viruses - 0; Other Eukaryotes - 4 (source: NCBI BLink). & (ipr003480 : 176.20044) Transferase & (reliability: 364.0) & (original description: no original description)	-1.322
16.2.1.3	secondary metabolism.phenylpropanoids.lignin biosynthesis.4CL	solyc03g117870.3.1	(p31684|4cl1_soltu : 1053.0) 4-coumarate--CoA ligase 1 (EC 6.2.1.12) (4CL 1) (4-coumaroyl-CoA synthase 1) - Solanum tuberosum (Potato) & (at3g21240 : 792.0) encodes an isoform of 4-coumarate:CoA ligase (4CL), which is involved in the last step of the general phenylpropanoid pathway. The catalytic efficiency was in the following (descending) order: p-coumaric acid, caffeic acid, ferulic acid, 5-OH-ferulic acid and cinnamic acid. At4CL2 was unable to use sinapic acid as substrate.; 4-coumarate:CoA ligase 2 (4CL2); CONTAINS InterPro DOMAIN/s: AMP-binding, conserved site (InterPro:IPR020845), AMP-dependent synthetase/ligase (InterPro:IPR000873); BEST Arabidopsis thaliana protein match is: 4-coumarate:CoA ligase 1 (TAIR:AT1G51680.1); Has 86092 Blast hits to 78635 proteins in 3758 species: Archae - 1209; Bacteria - 54193; Metazoa - 3597; Fungi - 4717; Plants - 2816; Viruses - 1; Other Eukaryotes - 19559 (source: NCBI BLink). & (gnl|cdd|36391 : 532.0) no description available & (gnl|cdd|30666 : 430.0) no description available & (ipr000873 : 259.1625) AMP-dependent synthetase/ligase & (reliability: 1584.0) & (original description: no original description)	-1.737
16.4.3.1	secondary metabolism.N misc.cyanogenic glycosides.cyanase	solyc09g090430.3.1	(at3g23490 : 213.0) cyanase; cyanase (CYN); FUNCTIONS IN: hydro-lyase activity, DNA binding, cyanate hydratase activity; INVOLVED IN: cyanate metabolic process, metabolic process; EXPRESSED IN: 22 plant structures; EXPRESSED DURING: 13 growth stages; CONTAINS InterPro DOMAIN/s: Lambda repressor-like, DNA-binding (InterPro:IPR010982), Cyanase (InterPro:IPR008076), Cyanate lyase, C-terminal (InterPro:IPR003712); Has 993 Blast hits to 992 proteins in 414 species: Archae - 3; Bacteria - 787; Metazoa - 7; Fungi - 73; Plants - 52; Viruses - 0; Other Eukaryotes - 71 (source: NCBI BLink). & (q9fwk4|cyns_orysa : 204.0) Cyanate hydratase (EC 4.2.1.104) (Cyanase) (Cyanate lyase) (Cyanate hydrolase) - Oryza sativa (Rice) & (gnl|cdd|72781 : 123.0) no description available & (reliability: 426.0) & (original description: no original description)	3.322
16.5.1.1.1.3	secondary metabolism.sulfur-containing.glucosinolates.synthesis.aliphatic.methylthioalkylmalate isomerase large subunit (MAM-IL)	solyc03g005730.4.1	(at4g13430 : 860.0) Encodes methylthioalkylmalate isomerase.; isopropyl malate isomerase large subunit 1 (IIL1); FUNCTIONS IN: lyase activity, intramolecular transferase activity, transferring hydroxy groups; INVOLVED IN: glucosinolate biosynthetic process, response to cadmium ion, metabolic process; LOCATED IN: chloroplast stroma, chloroplast; EXPRESSED IN: 26 plant structures; EXPRESSED DURING: 15 growth stages; CONTAINS InterPro DOMAIN/s: Aconitase/3-isopropylmalate dehydratase large subunit, alpha/beta/alpha (InterPro:IPR001030), Homoaconitase/3-isopropylmalate dehydratase, small/large subunit (InterPro:IPR015936), Homoaconitase/3-isopropylmalate dehydratase, large subunit, subgroup (InterPro:IPR006251), Aconitase/3-isopropylmalate dehydratase large subunit, alpha/beta/alpha, subdomain 2 (InterPro:IPR015932), Aconitase-like core (InterPro:IPR015937), Aconitase/3-isopropylmalate dehydratase large subunit, alpha/beta/alpha, subdomain 1/3 (InterPro:IPR015931); BEST Arabidopsis thaliana protein match is: aconitase 2 (TAIR:AT4G26970.1); Has 30201 Blast hits to 17322 proteins in 780 species: Archae - 12; Bacteria - 1396; Metazoa - 17338; Fungi - 3422; Plants - 5037; Viruses - 0; Other Eukaryotes - 2996 (source: NCBI BLink). & (gnl|cdd|30079 : 523.0) no description available & (gnl|cdd|35675 : 523.0) no description available & (ipr001030 : 118.540504) Aconitase/3-isopropylmalate dehydratase large subunit, alpha/beta/alpha & (q6yzx6|acoc_orysa : 80.5) Putative aconitate hydratase, cytoplasmic (EC 4.2.1.3) (Citrate hydro-lyase) (Aconitase) - Oryza sativa (Rice) & (reliability: 1720.0) & (original description: no original description)	-3.322
16.5.1.1.3.4	secondary metabolism.sulfur-containing.glucosinolates.synthesis.indole.cytochrome P450 monooxygenase	solyc12g088460.3.1	(gnl|cdd|35378 : 472.0) no description available & (at4g37340 : 465.0) member of CYP81D; "cytochrome P450, family 81, subfamily D, polypeptide 3" (CYP81D3); FUNCTIONS IN: electron carrier activity, monooxygenase activity, iron ion binding, oxygen binding, heme binding; INVOLVED IN: oxidation reduction; CONTAINS InterPro DOMAIN/s: Cytochrome P450 (InterPro:IPR001128), Cytochrome P450, conserved site (InterPro:IPR017972), Cytochrome P450, E-class, group I (InterPro:IPR002401); BEST Arabidopsis thaliana protein match is: cytochrome P450, family 81, subfamily D, polypeptide 2 (TAIR:AT4G37360.1); Has 36513 Blast hits to 36368 proteins in 1854 species: Archae - 63; Bacteria - 6178; Metazoa - 11747; Fungi - 7453; Plants - 9512; Viruses - 3; Other Eukaryotes - 1557 (source: NCBI BLink). & (q9sbq9|f3ph_pethy : 312.0) Flavonoid 3'-monooxygenase (EC 1.14.13.21) (Flavonoid 3'-hydroxylase) (Cytochrome P450 75B2) - Petunia hybrida (Petunia) & (gnl|cdd|84486 : 282.0) no description available & (ipr001128 : 279.1071) Cytochrome P450 & (reliability: 844.0) & (original description: no original description)	3.322
16.7	secondary metabolism.wax	solyc01g088400.4.1	(at1g02205 : 790.0) Expression of the CER1 gene associated with production of stem epicuticular wax and pollen fertility. Biochemical studies showed that cer1 mutants are blocked in the conversion of stem wax C30 aldehydes to C29 alkanes, and they also lack the secondary alcohols and ketones. These suggested the CER1 protein is an aldehyde decarbonylase, but the exact molecular function of this protein remains to be determined.; ECERIFERUM 1 (CER1); FUNCTIONS IN: aldehyde decarbonylase activity; INVOLVED IN: aldehyde catabolic process, wax biosynthetic process, cuticle development; LOCATED IN: endoplasmic reticulum; EXPRESSED IN: 18 plant structures; EXPRESSED DURING: 13 growth stages; CONTAINS InterPro DOMAIN/s: Fatty acid hydroxylase (InterPro:IPR006694), Uncharacterised protein, Wax2 C-terminal (InterPro:IPR021940); BEST Arabidopsis thaliana protein match is: Fatty acid hydroxylase superfamily (TAIR:AT1G02190.1). & (ipr021940 : 166.08723) Uncharacterised domain Wax2, C-terminal & (reliability: 1580.0) & (original description: no original description)	-0.737
16.8.1.12	secondary metabolism.flavonoids.anthocyanins.anthocyanidin 3-O-glucosyltransferase	solyc02g070020.1.1	(at5g49690 : 533.0) UDP-Glycosyltransferase superfamily protein; FUNCTIONS IN: transferase activity, transferring glycosyl groups; INVOLVED IN: metabolic process; CONTAINS InterPro DOMAIN/s: UDP-glucuronosyl/UDP-glucosyltransferase (InterPro:IPR002213); BEST Arabidopsis thaliana protein match is: UDP-Glycosyltransferase superfamily protein (TAIR:AT5G65550.1); Has 1807 Blast hits to 1807 proteins in 277 species: Archae - 0; Bacteria - 0; Metazoa - 736; Fungi - 347; Plants - 385; Viruses - 0; Other Eukaryotes - 339 (source: NCBI BLink). & (q43716|ufog_pethy : 244.0) Anthocyanidin 3-O-glucosyltransferase (EC 2.4.1.115) (Flavonol 3-O-glucosyltransferase) (UDP-glucose flavonoid 3-O-glucosyltransferase) (Anthocyanin rhamnosyl transferase) - Petunia hybrida (Petunia) & (gnl|cdd|36406 : 195.0) no description available & (gnl|cdd|79510 : 91.2) no description available & (reliability: 1066.0) & (original description: no original description)	-1.322
16.8.4	secondary metabolism.flavonoids.flavonols	solyc10g085870.1.1	(at2g36780 : 565.0) UDP-Glycosyltransferase superfamily protein; FUNCTIONS IN: UDP-glycosyltransferase activity, transferase activity, transferring glycosyl groups; INVOLVED IN: metabolic process; LOCATED IN: cellular_component unknown; CONTAINS InterPro DOMAIN/s: UDP-glucuronosyl/UDP-glucosyltransferase (InterPro:IPR002213); BEST Arabidopsis thaliana protein match is: UDP-Glycosyltransferase superfamily protein (TAIR:AT2G36770.1); Has 8038 Blast hits to 7938 proteins in 460 species: Archae - 0; Bacteria - 340; Metazoa - 2374; Fungi - 35; Plants - 5114; Viruses - 105; Other Eukaryotes - 70 (source: NCBI BLink). & (gnl|cdd|36406 : 230.0) no description available & (p56725|zox_phavu : 181.0) Zeatin O-xylosyltransferase (EC 2.4.2.40) (Zeatin O-beta-D-xylosyltransferase) - Phaseolus vulgaris (Kidney bean) (French bean) & (gnl|cdd|79510 : 82.3) no description available & (reliability: 1036.0) & (original description: no original description)	-1
17.1.3	hormone metabolism.abscisic acid.induced-regulated-responsive-activated	solyc08g078510.3.1	(at5g13200 : 328.0) GRAM domain family protein; CONTAINS InterPro DOMAIN/s: GRAM (InterPro:IPR004182); BEST Arabidopsis thaliana protein match is: GRAM domain family protein (TAIR:AT2G22475.1); Has 1807 Blast hits to 1807 proteins in 277 species: Archae - 0; Bacteria - 0; Metazoa - 736; Fungi - 347; Plants - 385; Viruses - 0; Other Eukaryotes - 339 (source: NCBI BLink). & (reliability: 656.0) & (original description: no original description)	-1.322
17.2.1	hormone metabolism.auxin.synthesis-degradation	solyc06g073060.3.1	(at5g54140 : 534.0) encodes a protein similar to IAA amino acid conjugate hydrolase; IAA-leucine-resistant (ILR1)-like 3 (ILL3); FUNCTIONS IN: metallopeptidase activity, IAA-amino acid conjugate hydrolase activity; INVOLVED IN: proteolysis, auxin metabolic process; LOCATED IN: endomembrane system; EXPRESSED IN: 21 plant structures; EXPRESSED DURING: 12 growth stages; CONTAINS InterPro DOMAIN/s: Peptidase M20 (InterPro:IPR002933), Peptidase M20, dimerisation (InterPro:IPR011650), Peptidase M20D, amidohydrolase (InterPro:IPR010168), Peptidase M20D, mername-AA028/carboxypeptidase Ss1 (InterPro:IPR017439); BEST Arabidopsis thaliana protein match is: peptidase M20/M25/M40 family protein (TAIR:AT1G51760.1); Has 1807 Blast hits to 1807 proteins in 277 species: Archae - 0; Bacteria - 0; Metazoa - 736; Fungi - 347; Plants - 385; Viruses - 0; Other Eukaryotes - 339 (source: NCBI BLink). & (gnl|cdd|31662 : 397.0) no description available & (reliability: 1068.0) & (original description: no original description)	-1.322
17.2.2	hormone metabolism.auxin.signal transduction	solyc01g103010.4.1	(at2g02560 : 1786.0) Arabidopsis thaliana homolog of human CAND1 (cullin-associated and neddylation-dissociated). Putative similarity to TBP-interacting protein TIP120. Ubiquitously expressed in plant tissues throughout development. T-DNA insertion mutant plants were completely sterile and resistant to sirtinol and auxin, but not to gibberellins or brassinolide. Displayed developmental phenotypes similar to those of axr1, namely, short petioles, downwardly curling leaves, shorter inflorescence. Required for SCF function and appears to modulate SCF complex cycling. Physically interacts with CUL1.; cullin-associated and neddylation dissociated (CAND1); FUNCTIONS IN: binding; INVOLVED IN: xylem and phloem pattern formation, response to auxin stimulus, vegetative to reproductive phase transition of meristem; LOCATED IN: cell wall, plasma membrane; EXPRESSED IN: 25 plant structures; EXPRESSED DURING: 13 growth stages; CONTAINS InterPro DOMAIN/s: Armadillo-like helical (InterPro:IPR011989), Armadillo-type fold (InterPro:IPR016024), TATA-binding protein interacting (TIP20) (InterPro:IPR013932); Has 35333 Blast hits to 34131 proteins in 2444 species: Archae - 798; Bacteria - 22429; Metazoa - 974; Fungi - 991; Plants - 531; Viruses - 0; Other Eukaryotes - 9610 (source: NCBI BLink). & (gnl|cdd|37035 : 1403.0) no description available & (ipr011989 : 645.417) Armadillo-like helical & (gnl|cdd|72048 : 196.0) no description available & (reliability: 3572.0) & (original description: no original description)	3.322
17.2.3	hormone metabolism.auxin.induced-regulated-responsive-activated	solyc09g082720.3.1	(at1g60680 : 389.0) NAD(P)-linked oxidoreductase superfamily protein; FUNCTIONS IN: oxidoreductase activity, aldo-keto reductase activity; INVOLVED IN: oxidation reduction; EXPRESSED IN: hypocotyl, root; CONTAINS InterPro DOMAIN/s: Aldo/keto reductase (InterPro:IPR001395), Aldo/keto reductase subgroup (InterPro:IPR020471); BEST Arabidopsis thaliana protein match is: NAD(P)-linked oxidoreductase superfamily protein (TAIR:AT1G60690.1); Has 31100 Blast hits to 31077 proteins in 2588 species: Archae - 657; Bacteria - 20302; Metazoa - 1863; Fungi - 2395; Plants - 1353; Viruses - 0; Other Eukaryotes - 4530 (source: NCBI BLink). & (p40691|a115_tobac : 344.0) Auxin-induced protein PCNT115 - Nicotiana tabacum (Common tobacco) & (gnl|cdd|36788 : 316.0) no description available & (gnl|cdd|31011 : 304.0) no description available & (ipr023210 : 239.73021) NADP-dependent oxidoreductase domain & (reliability: 778.0) & (original description: no original description)	-3.322
17.2.3	hormone metabolism.auxin.induced-regulated-responsive-activated	solyc09g082780.3.1	(at3g22850 : 385.0) Aluminium induced protein with YGL and LRDR motifs; FUNCTIONS IN: molecular_function unknown; INVOLVED IN: biological_process unknown; LOCATED IN: cytosol, nucleus, plasma membrane; EXPRESSED IN: 24 plant structures; EXPRESSED DURING: 15 growth stages; BEST Arabidopsis thaliana protein match is: Aluminium induced protein with YGL and LRDR motifs (TAIR:AT5G43830.1); Has 1324 Blast hits to 1324 proteins in 483 species: Archae - 0; Bacteria - 791; Metazoa - 46; Fungi - 0; Plants - 333; Viruses - 0; Other Eukaryotes - 154 (source: NCBI BLink). & (gnl|cdd|48483 : 354.0) no description available & (p24805|tsjt1_tobac : 132.0) Stem-specific protein TSJT1 - Nicotiana tabacum (Common tobacco) & (reliability: 770.0) & (original description: no original description)	-3.322
17.3.1.2.8	hormone metabolism.brassinosteroid.synthesis-degradation.sterols.DWF1	solyc02g030170.4.1	(p93472|dim_pea : 940.0) Cell elongation protein diminuto - Pisum sativum (Garden pea) & (at3g19820 : 876.0) Involved in the conversion of the early brassinosteroid precursor 24-methylenecholesterol to campesterol. Brassinosteroids affect cellular elongation. Mutants have dwarf phenotype. DWF1 is a Ca2+-dependent calmodulin-binding protein.; DWARF 1 (DWF1); CONTAINS InterPro DOMAIN/s: FAD-linked oxidase, FAD-binding, subdomain 2 (InterPro:IPR016168), FAD-binding, type 2 (InterPro:IPR016166), FAD linked oxidase, N-terminal (InterPro:IPR006094). & (gnl|cdd|36476 : 726.0) no description available & (reliability: 1752.0) & (original description: no original description)	3.322
17.3.2.99	hormone metabolism.brassinosteroid.signal transduction.other	solyc11g017070.2.1	(at2g46290 : 559.0) Transducin/WD40 repeat-like superfamily protein; CONTAINS InterPro DOMAIN/s: WD40 repeat 2 (InterPro:IPR019782), WD40 repeat, conserved site (InterPro:IPR019775), WD40 repeat (InterPro:IPR001680), G-protein beta WD-40 repeat, region (InterPro:IPR020472), WD40 repeat-like-containing domain (InterPro:IPR011046), WD40-repeat-containing domain (InterPro:IPR017986), WD40/YVTN repeat-like-containing domain (InterPro:IPR015943), WD40 repeat, subgroup (InterPro:IPR019781); BEST Arabidopsis thaliana protein match is: TGF-beta receptor interacting protein 1 (TAIR:AT2G46280.2); Has 51915 Blast hits to 23729 proteins in 705 species: Archae - 52; Bacteria - 7544; Metazoa - 20576; Fungi - 11592; Plants - 5771; Viruses - 0; Other Eukaryotes - 6380 (source: NCBI BLink). & (gnl|cdd|35862 : 487.0) no description available & (gnl|cdd|29257 : 159.0) no description available & (ipr015943 : 139.92706) WD40/YVTN repeat-like-containing domain & (reliability: 1100.0) & (original description: no original description)	-1
17.4.1	hormone metabolism.cytokinin.synthesis-degradation	solyc10g085870.1.1	(at2g36780 : 565.0) UDP-Glycosyltransferase superfamily protein; FUNCTIONS IN: UDP-glycosyltransferase activity, transferase activity, transferring glycosyl groups; INVOLVED IN: metabolic process; LOCATED IN: cellular_component unknown; CONTAINS InterPro DOMAIN/s: UDP-glucuronosyl/UDP-glucosyltransferase (InterPro:IPR002213); BEST Arabidopsis thaliana protein match is: UDP-Glycosyltransferase superfamily protein (TAIR:AT2G36770.1); Has 8038 Blast hits to 7938 proteins in 460 species: Archae - 0; Bacteria - 340; Metazoa - 2374; Fungi - 35; Plants - 5114; Viruses - 105; Other Eukaryotes - 70 (source: NCBI BLink). & (gnl|cdd|36406 : 230.0) no description available & (p56725|zox_phavu : 181.0) Zeatin O-xylosyltransferase (EC 2.4.2.40) (Zeatin O-beta-D-xylosyltransferase) - Phaseolus vulgaris (Kidney bean) (French bean) & (gnl|cdd|79510 : 82.3) no description available & (reliability: 1106.0) & (original description: no original description)	-1
17.5.1	hormone metabolism.ethylene.synthesis-degradation	solyc01g107860.3.1	(at4g36910 : 252.0) Has a cystathionine Beta-synthase domain.; LOSS OF THE TIMING OF ET AND JA BIOSYNTHESIS 2 (LEJ2); FUNCTIONS IN: molecular_function unknown; INVOLVED IN: biological_process unknown; LOCATED IN: chloroplast; EXPRESSED IN: 23 plant structures; EXPRESSED DURING: 13 growth stages; CONTAINS InterPro DOMAIN/s: Cystathionine beta-synthase, core (InterPro:IPR000644); BEST Arabidopsis thaliana protein match is: Cystathionine beta-synthase (CBS) family protein (TAIR:AT4G34120.1); Has 8411 Blast hits to 7757 proteins in 1885 species: Archae - 1245; Bacteria - 5956; Metazoa - 278; Fungi - 143; Plants - 147; Viruses - 0; Other Eukaryotes - 642 (source: NCBI BLink). & (gnl|cdd|73134 : 96.1) no description available & (reliability: 500.0) & (original description: no original description)	3.322
17.5.1	hormone metabolism.ethylene.synthesis-degradation	solyc03g098230.3.1	(at1g48420 : 567.0) Encodes an enzyme that decomposes D-cysteine into pyruvate, H2S, and NH3. Only D-cysteine but not L-cysteine was converted by D-CDes to pyruvate, H2S, and NH3. There is conflicting evidence on its 1-aminocyclopropane-1-carboxylate deaminase activity. Involved in regulating ethylene levels.; D-cysteine desulfhydrase (D-CDES); FUNCTIONS IN: 1-aminocyclopropane-1-carboxylate deaminase activity, D-cysteine desulfhydrase activity, cobalt ion binding, catalytic activity; INVOLVED IN: response to cadmium ion, ethylene biosynthetic process; LOCATED IN: mitochondrion, chloroplast; EXPRESSED IN: 23 plant structures; EXPRESSED DURING: 15 growth stages; CONTAINS InterPro DOMAIN/s: Pyridoxal phosphate-dependent enzyme, beta subunit (InterPro:IPR001926), Pyridoxal phosphate-dependent deaminase (InterPro:IPR005966); BEST Arabidopsis thaliana protein match is: Pyridoxal-5'-phosphate-dependent enzyme family protein (TAIR:AT3G26115.1); Has 2814 Blast hits to 2813 proteins in 938 species: Archae - 31; Bacteria - 1992; Metazoa - 30; Fungi - 102; Plants - 101; Viruses - 0; Other Eukaryotes - 558 (source: NCBI BLink). & (gnl|cdd|81229 : 311.0) no description available & (reliability: 1134.0) & (original description: no original description)	-3.322
17.5.1	hormone metabolism.ethylene.synthesis-degradation	solyc09g089580.4.1	(at1g06620 : 382.0) encodes a protein whose sequence is similar to a 2-oxoglutarate-dependent dioxygenase; 2-oxoglutarate (2OG) and Fe(II)-dependent oxygenase superfamily protein; CONTAINS InterPro DOMAIN/s: Oxoglutarate/iron-dependent oxygenase (InterPro:IPR005123); BEST Arabidopsis thaliana protein match is: 2-oxoglutarate (2OG) and Fe(II)-dependent oxygenase superfamily protein (TAIR:AT3G61400.1); Has 8339 Blast hits to 8299 proteins in 1003 species: Archae - 0; Bacteria - 1128; Metazoa - 122; Fungi - 867; Plants - 4923; Viruses - 0; Other Eukaryotes - 1299 (source: NCBI BLink). & (o04847|dv4h_catro : 327.0) Desacetoxyvindoline 4-hydroxylase (EC 1.14.11.20) - Catharanthus roseus (Rosy periwinkle) (Madagascar periwinkle) & (gnl|cdd|35365 : 288.0) no description available & (gnl|cdd|33294 : 175.0) no description available & (reliability: 700.0) & (original description: no original description)	-1.322
17.5.1.2	hormone metabolism.ethylene.synthesis-degradation.1-aminocyclopropane-1-carboxylate oxidase	solyc02g036350.3.1	(p31237|acco_actch : 517.0) 1-aminocyclopropane-1-carboxylate oxidase (EC 1.14.17.4) (ACC oxidase) (Ethylene-forming enzyme) (EFE) - Actinidia chinensis (Kiwi) (Yangtao) & (at1g05010 : 469.0) Encodes 1-aminocyclopropane-1-carboxylate oxidase; ethylene-forming enzyme (EFE); FUNCTIONS IN: 1-aminocyclopropane-1-carboxylate oxidase activity; INVOLVED IN: response to fungus, ethylene biosynthetic process; EXPRESSED IN: 22 plant structures; EXPRESSED DURING: 13 growth stages; CONTAINS InterPro DOMAIN/s: Oxoglutarate/iron-dependent oxygenase (InterPro:IPR005123); BEST Arabidopsis thaliana protein match is: 2-oxoglutarate (2OG) and Fe(II)-dependent oxygenase superfamily protein (TAIR:AT1G12010.1); Has 8587 Blast hits to 8552 proteins in 1009 species: Archae - 0; Bacteria - 1142; Metazoa - 103; Fungi - 1035; Plants - 4924; Viruses - 0; Other Eukaryotes - 1383 (source: NCBI BLink). & (gnl|cdd|35365 : 279.0) no description available & (gnl|cdd|33294 : 156.0) no description available & (reliability: 938.0) & (original description: no original description)	-1
17.5.1.2	hormone metabolism.ethylene.synthesis-degradation.1-aminocyclopropane-1-carboxylate oxidase	solyc07g049530.3.1	(q08507|acco3_pethy : 563.0) 1-aminocyclopropane-1-carboxylate oxidase 3 (EC 1.14.17.4) (ACC oxidase 3) (Ethylene-forming enzyme) (EFE) - Petunia hybrida (Petunia) & (at1g05010 : 455.0) Encodes 1-aminocyclopropane-1-carboxylate oxidase; ethylene-forming enzyme (EFE); FUNCTIONS IN: 1-aminocyclopropane-1-carboxylate oxidase activity; INVOLVED IN: response to fungus, ethylene biosynthetic process; EXPRESSED IN: 22 plant structures; EXPRESSED DURING: 13 growth stages; CONTAINS InterPro DOMAIN/s: Oxoglutarate/iron-dependent oxygenase (InterPro:IPR005123); BEST Arabidopsis thaliana protein match is: 2-oxoglutarate (2OG) and Fe(II)-dependent oxygenase superfamily protein (TAIR:AT1G12010.1); Has 8587 Blast hits to 8552 proteins in 1009 species: Archae - 0; Bacteria - 1142; Metazoa - 103; Fungi - 1035; Plants - 4924; Viruses - 0; Other Eukaryotes - 1383 (source: NCBI BLink). & (gnl|cdd|35365 : 280.0) no description available & (gnl|cdd|33294 : 155.0) no description available & (reliability: 910.0) & (original description: no original description)	-1.322
17.5.3	hormone metabolism.ethylene.induced-regulated-responsive-activated	solyc03g120090.1.1	(at3g16050 : 440.0) Encodes a protein with pyridoxal phosphate synthase activity whose transcripts were detected mostly in roots and accumulate during senescence. The protein was found in very low abundance, which prevented a specific localisation.; pyridoxine biosynthesis 1.2 (PDX1.2); FUNCTIONS IN: protein heterodimerization activity; INVOLVED IN: pyridoxal phosphate biosynthetic process, metabolic process; LOCATED IN: cytosol; EXPRESSED IN: 24 plant structures; EXPRESSED DURING: 11 growth stages; CONTAINS InterPro DOMAIN/s: Vitamin B6 biosynthesis protein (InterPro:IPR001852), Ribulose-phosphate binding barrel (InterPro:IPR011060); BEST Arabidopsis thaliana protein match is: Aldolase-type TIM barrel family protein (TAIR:AT5G01410.1); Has 3117 Blast hits to 3111 proteins in 1095 species: Archae - 240; Bacteria - 1784; Metazoa - 13; Fungi - 157; Plants - 173; Viruses - 0; Other Eukaryotes - 750 (source: NCBI BLink). & (gnl|cdd|36819 : 417.0) no description available & (q39963|pdx1_hevbr : 401.0) Probable pyridoxin biosynthesis protein ER1 (PDX1 homolog) (Ethylene-inducible protein HEVER) - Hevea brasiliensis (Para rubber tree) & (gnl|cdd|73389 : 372.0) no description available & (ipr001852 : 180.3356) Vitamin B6 biosynthesis protein & (reliability: 880.0) & (original description: no original description)	3.322
17.6.1	hormone metabolism.gibberelin.synthesis-degradation	solyc02g062460.4.1	(at1g52820 : 280.0) 2-oxoglutarate (2OG) and Fe(II)-dependent oxygenase superfamily protein; FUNCTIONS IN: oxidoreductase activity; EXPRESSED IN: root; CONTAINS InterPro DOMAIN/s: Oxoglutarate/iron-dependent oxygenase (InterPro:IPR005123); BEST Arabidopsis thaliana protein match is: 2-oxoglutarate (2OG) and Fe(II)-dependent oxygenase superfamily protein (TAIR:AT4G03070.1); Has 7837 Blast hits to 7765 proteins in 980 species: Archae - 0; Bacteria - 1096; Metazoa - 64; Fungi - 795; Plants - 4683; Viruses - 0; Other Eukaryotes - 1199 (source: NCBI BLink). & (gnl|cdd|35365 : 221.0) no description available & (gnl|cdd|33294 : 110.0) no description available & (q9xhm5|g2ox2_pea : 82.8) Gibberellin 2-beta-dioxygenase 2 (EC 1.14.11.13) (Gibberellin 2-beta-hydroxylase 2) (Gibberellin 2-oxidase 2) (GA 2-oxidase 2) - Pisum sativum (Garden pea) & (reliability: 560.0) & (original description: no original description)	1.07
17.6.1	hormone metabolism.gibberelin.synthesis-degradation	solyc02g062500.3.1	(at1g52820 : 276.0) 2-oxoglutarate (2OG) and Fe(II)-dependent oxygenase superfamily protein; FUNCTIONS IN: oxidoreductase activity; EXPRESSED IN: root; CONTAINS InterPro DOMAIN/s: Oxoglutarate/iron-dependent oxygenase (InterPro:IPR005123); BEST Arabidopsis thaliana protein match is: 2-oxoglutarate (2OG) and Fe(II)-dependent oxygenase superfamily protein (TAIR:AT4G03070.1); Has 7837 Blast hits to 7765 proteins in 980 species: Archae - 0; Bacteria - 1096; Metazoa - 64; Fungi - 795; Plants - 4683; Viruses - 0; Other Eukaryotes - 1199 (source: NCBI BLink). & (gnl|cdd|35365 : 214.0) no description available & (gnl|cdd|33294 : 108.0) no description available & (q41452|fls_soltu : 83.2) Flavonol synthase/flavanone 3-hydroxylase (EC 1.14.11.23) (EC 1.14.11.9) (FLS) - Solanum tuberosum (Potato) & (reliability: 552.0) & (original description: no original description)	1.848
17.6.1	hormone metabolism.gibberelin.synthesis-degradation	solyc04g053050.4.1	(at1g52800 : 133.0) 2-oxoglutarate (2OG) and Fe(II)-dependent oxygenase superfamily protein; FUNCTIONS IN: oxidoreductase activity; LOCATED IN: cellular_component unknown; EXPRESSED IN: stem, root; CONTAINS InterPro DOMAIN/s: Oxoglutarate/iron-dependent oxygenase (InterPro:IPR005123); BEST Arabidopsis thaliana protein match is: 2-oxoglutarate (2OG) and Fe(II)-dependent oxygenase superfamily protein (TAIR:AT1G52790.1); Has 6299 Blast hits to 6226 proteins in 763 species: Archae - 0; Bacteria - 707; Metazoa - 49; Fungi - 497; Plants - 4377; Viruses - 0; Other Eukaryotes - 669 (source: NCBI BLink). & (gnl|cdd|35365 : 95.5) no description available & (reliability: 266.0) & (original description: no original description)	3.322
17.7.1	hormone metabolism.jasmonate.synthesis-degradation	solyc01g107860.3.1	(at4g36910 : 252.0) Has a cystathionine Beta-synthase domain.; LOSS OF THE TIMING OF ET AND JA BIOSYNTHESIS 2 (LEJ2); FUNCTIONS IN: molecular_function unknown; INVOLVED IN: biological_process unknown; LOCATED IN: chloroplast; EXPRESSED IN: 23 plant structures; EXPRESSED DURING: 13 growth stages; CONTAINS InterPro DOMAIN/s: Cystathionine beta-synthase, core (InterPro:IPR000644); BEST Arabidopsis thaliana protein match is: Cystathionine beta-synthase (CBS) family protein (TAIR:AT4G34120.1); Has 8411 Blast hits to 7757 proteins in 1885 species: Archae - 1245; Bacteria - 5956; Metazoa - 278; Fungi - 143; Plants - 147; Viruses - 0; Other Eukaryotes - 642 (source: NCBI BLink). & (gnl|cdd|73134 : 96.1) no description available & (reliability: 500.0) & (original description: no original description)	3.322
17.7.1.2	hormone metabolism.jasmonate.synthesis-degradation.lipoxygenase	solyc01g006540.4.1	(at3g45140 : 952.0) Chloroplast lipoxygenase required for wound-induced jasmonic acid accumulation in Arabidopsis.Mutants are resistant to Staphylococcus aureus and accumulate salicylic acid upon infection.; lipoxygenase 2 (LOX2); FUNCTIONS IN: lipoxygenase activity; INVOLVED IN: in 7 processes; LOCATED IN: chloroplast thylakoid membrane, chloroplast stroma, chloroplast, chloroplast envelope; EXPRESSED IN: 24 plant structures; EXPRESSED DURING: 13 growth stages; CONTAINS InterPro DOMAIN/s: Lipoxygenase, iron binding site (InterPro:IPR020833), Lipoxygenase, C-terminal (InterPro:IPR013819), Lipoxygenase, LH2 (InterPro:IPR001024), Lipase/lipooxygenase, PLAT/LH2 (InterPro:IPR008976), Lipoxygenase, conserved site (InterPro:IPR020834), Lipoxygenase (InterPro:IPR000907), Lipoxygenase, plant (InterPro:IPR001246); BEST Arabidopsis thaliana protein match is: PLAT/LH2 domain-containing lipoxygenase family protein (TAIR:AT1G67560.1); Has 1459 Blast hits to 1423 proteins in 177 species: Archae - 0; Bacteria - 74; Metazoa - 524; Fungi - 48; Plants - 784; Viruses - 0; Other Eukaryotes - 29 (source: NCBI BLink). & (q8gsm2|lox23_horvu : 924.0) Lipoxygenase 2.3, chloroplast precursor (EC 1.13.11.12) (LOX2:Hv:3) - Hordeum vulgare (Barley) & (gnl|cdd|84680 : 847.0) no description available & (ipr013819 : 622.43195) Lipoxygenase, C-terminal & (reliability: 1904.0) & (original description: no original description)	1
17.7.1.2	hormone metabolism.jasmonate.synthesis-degradation.lipoxygenase	solyc01g099190.4.1	(ipr013819 : 1500.0) Lipoxygenase, C-terminal & (p37831|lox1_soltu : 1282.0) Lipoxygenase 1 (EC 1.13.11.12) - Solanum tuberosum (Potato) & (at1g55020 : 1109.0) lipoxygenase, a defense gene conferring resistance Xanthomonas campestris; lipoxygenase 1 (LOX1); CONTAINS InterPro DOMAIN/s: Lipoxygenase, iron binding site (InterPro:IPR020833), Lipoxygenase, C-terminal (InterPro:IPR013819), Lipoxygenase, LH2 (InterPro:IPR001024), Lipase/lipooxygenase, PLAT/LH2 (InterPro:IPR008976), Lipoxygenase, conserved site (InterPro:IPR020834), Lipoxygenase (InterPro:IPR000907), Lipoxygenase, plant (InterPro:IPR001246); BEST Arabidopsis thaliana protein match is: PLAT/LH2 domain-containing lipoxygenase family protein (TAIR:AT3G22400.1); Has 1484 Blast hits to 1444 proteins in 180 species: Archae - 0; Bacteria - 84; Metazoa - 533; Fungi - 49; Plants - 793; Viruses - 0; Other Eukaryotes - 25 (source: NCBI BLink). & (gnl|cdd|84680 : 1059.0) no description available & (reliability: 2218.0) & (original description: no original description)	1.766
17.7.1.2	hormone metabolism.jasmonate.synthesis-degradation.lipoxygenase	solyc08g014000.3.1	(p37831|lox1_soltu : 1610.0) Lipoxygenase 1 (EC 1.13.11.12) - Solanum tuberosum (Potato) & (ipr013819 : 1500.0) Lipoxygenase, C-terminal & (at1g55020 : 1154.0) lipoxygenase, a defense gene conferring resistance Xanthomonas campestris; lipoxygenase 1 (LOX1); CONTAINS InterPro DOMAIN/s: Lipoxygenase, iron binding site (InterPro:IPR020833), Lipoxygenase, C-terminal (InterPro:IPR013819), Lipoxygenase, LH2 (InterPro:IPR001024), Lipase/lipooxygenase, PLAT/LH2 (InterPro:IPR008976), Lipoxygenase, conserved site (InterPro:IPR020834), Lipoxygenase (InterPro:IPR000907), Lipoxygenase, plant (InterPro:IPR001246); BEST Arabidopsis thaliana protein match is: PLAT/LH2 domain-containing lipoxygenase family protein (TAIR:AT3G22400.1); Has 1484 Blast hits to 1444 proteins in 180 species: Archae - 0; Bacteria - 84; Metazoa - 533; Fungi - 49; Plants - 793; Viruses - 0; Other Eukaryotes - 25 (source: NCBI BLink). & (gnl|cdd|84680 : 1090.0) no description available & (reliability: 2308.0) & (original description: no original description)	1.202
17.7.1.3	hormone metabolism.jasmonate.synthesis-degradation.allene oxidase synthase	solyc11g069800.1.1	(at5g42650 : 650.0) Encodes a member of the cytochrome p450 CYP74 gene family that functions as an allene oxide synthase. This enzyme catalyzes dehydration of the hydroperoxide to an unstable allene oxide in the JA biosynthetic pathway. It shows a dual catalytic activity, the major one being a 13-AOS but also expressing a 9-AOS activity.; allene oxide synthase (AOS); FUNCTIONS IN: hydro-lyase activity, allene oxide synthase activity, oxygen binding; INVOLVED IN: in 7 processes; LOCATED IN: in 7 components; EXPRESSED IN: 23 plant structures; EXPRESSED DURING: 13 growth stages; CONTAINS InterPro DOMAIN/s: Cytochrome P450 (InterPro:IPR001128); BEST Arabidopsis thaliana protein match is: hydroperoxide lyase 1 (TAIR:AT4G15440.1); Has 1807 Blast hits to 1807 proteins in 277 species: Archae - 0; Bacteria - 0; Metazoa - 736; Fungi - 347; Plants - 385; Viruses - 0; Other Eukaryotes - 339 (source: NCBI BLink). & (q7y0c8|c74a1_orysa : 551.0) Cytochrome P450 74A1, chloroplast precursor (EC 4.2.1.92) (Allene oxide synthase 1) (Hydroperoxide dehydrase 1) - Oryza sativa (Rice) & (reliability: 1300.0) & (original description: no original description)	-1
18	Co-factor and vitamine metabolism	solyc03g120090.1.1	(at3g16050 : 440.0) Encodes a protein with pyridoxal phosphate synthase activity whose transcripts were detected mostly in roots and accumulate during senescence. The protein was found in very low abundance, which prevented a specific localisation.; pyridoxine biosynthesis 1.2 (PDX1.2); FUNCTIONS IN: protein heterodimerization activity; INVOLVED IN: pyridoxal phosphate biosynthetic process, metabolic process; LOCATED IN: cytosol; EXPRESSED IN: 24 plant structures; EXPRESSED DURING: 11 growth stages; CONTAINS InterPro DOMAIN/s: Vitamin B6 biosynthesis protein (InterPro:IPR001852), Ribulose-phosphate binding barrel (InterPro:IPR011060); BEST Arabidopsis thaliana protein match is: Aldolase-type TIM barrel family protein (TAIR:AT5G01410.1); Has 3117 Blast hits to 3111 proteins in 1095 species: Archae - 240; Bacteria - 1784; Metazoa - 13; Fungi - 157; Plants - 173; Viruses - 0; Other Eukaryotes - 750 (source: NCBI BLink). & (gnl|cdd|36819 : 417.0) no description available & (q39963|pdx1_hevbr : 401.0) Probable pyridoxin biosynthesis protein ER1 (PDX1 homolog) (Ethylene-inducible protein HEVER) - Hevea brasiliensis (Para rubber tree) & (gnl|cdd|73389 : 372.0) no description available & (ipr001852 : 180.3356) Vitamin B6 biosynthesis protein & (reliability: 812.0) & (original description: no original description)	3.322
18	Co-factor and vitamine metabolism	solyc06g081980.1.1	(q39963|pdx1_hevbr : 525.0) Probable pyridoxin biosynthesis protein ER1 (PDX1 homolog) (Ethylene-inducible protein HEVER) - Hevea brasiliensis (Para rubber tree) & (at5g01410 : 520.0) Encodes a protein predicted to function in tandem with PDX2 to form glutamine amidotransferase complex with involved in vitamin B6 biosynthesis.; REDUCED SUGAR RESPONSE 4 (RSR4); FUNCTIONS IN: protein homodimerization activity, protein heterodimerization activity; INVOLVED IN: in 12 processes; LOCATED IN: cytosol, endomembrane system, plasma membrane; EXPRESSED IN: 26 plant structures; EXPRESSED DURING: 15 growth stages; CONTAINS InterPro DOMAIN/s: Vitamin B6 biosynthesis protein (InterPro:IPR001852), Ribulose-phosphate binding barrel (InterPro:IPR011060); BEST Arabidopsis thaliana protein match is: pyridoxine biosynthesis 1.1 (TAIR:AT2G38230.1); Has 1807 Blast hits to 1807 proteins in 277 species: Archae - 0; Bacteria - 0; Metazoa - 736; Fungi - 347; Plants - 385; Viruses - 0; Other Eukaryotes - 339 (source: NCBI BLink). & (gnl|cdd|36819 : 503.0) no description available & (gnl|cdd|81311 : 488.0) no description available & (ipr001852 : 262.98898) Vitamin B6 biosynthesis protein & (reliability: 1040.0) & (original description: no original description)	-3.322
18.4.1	Co-factor and vitamine metabolism.pantothenate.branched-chain amino acid aminotransferase	solyc12g088220.2.1	(at1g10070 : 468.0) Encodes a chloroplast branched-chain amino acid aminotransferase. Complements the yeast leu/iso-leu/val auxotrophy mutant.; branched-chain amino acid transaminase 2 (BCAT-2); FUNCTIONS IN: branched-chain-amino-acid transaminase activity, catalytic activity; INVOLVED IN: branched chain family amino acid metabolic process, metabolic process; LOCATED IN: chloroplast; EXPRESSED IN: 21 plant structures; EXPRESSED DURING: 14 growth stages; CONTAINS InterPro DOMAIN/s: Aminotransferase, class IV (InterPro:IPR001544), Aminotransferase, class IV, conserved site (InterPro:IPR018300), Branched-chain amino acid aminotransferase II (InterPro:IPR005786); BEST Arabidopsis thaliana protein match is: branched-chain amino acid aminotransferase 5 / branched-chain amino acid transaminase 5 (BCAT5) (TAIR:AT5G65780.1); Has 30201 Blast hits to 17322 proteins in 780 species: Archae - 12; Bacteria - 1396; Metazoa - 17338; Fungi - 3422; Plants - 5037; Viruses - 0; Other Eukaryotes - 2996 (source: NCBI BLink). & (gnl|cdd|36193 : 394.0) no description available & (gnl|cdd|81992 : 320.0) no description available & (reliability: 936.0) & (original description: no original description)	-3.322
18.4.2	Co-factor and vitamine metabolism.pantothenate.3-methyl-2-oxobutanoate hydroxymethyltransferase (KPHMT,PANB)	solyc09g007130.3.1	(at2g46110 : 541.0) Encodes a ketopentoate hydroxymethyltransferase that appears to localize to the mitochondria. This protein is expected to play a role in pantothenate (vitamin B5) biosynthesis.; ketopantoate hydroxymethyltransferase 1 (KPHMT1); CONTAINS InterPro DOMAIN/s: Pyruvate/Phosphoenolpyruvate kinase, catalytic core (InterPro:IPR015813), Ketopantoate hydroxymethyltransferase (InterPro:IPR003700); BEST Arabidopsis thaliana protein match is: Phosphoenolpyruvate carboxylase family protein (TAIR:AT3G61530.2); Has 7565 Blast hits to 7565 proteins in 2036 species: Archae - 128; Bacteria - 4147; Metazoa - 4; Fungi - 140; Plants - 59; Viruses - 0; Other Eukaryotes - 3087 (source: NCBI BLink). & (gnl|cdd|38160 : 455.0) no description available & (gnl|cdd|80618 : 329.0) no description available & (ipr015813 : 232.80956) Pyruvate/Phosphoenolpyruvate kinase & (reliability: 1082.0) & (original description: no original description)	-3.322
19.8	tetrapyrrole synthesis.coproporphyrinogen III oxidase	solyc10g005110.3.1	(q42946|hem6_tobac : 612.0) Coproporphyrinogen III oxidase, chloroplast precursor (EC 1.3.3.3) (Coproporphyrinogenase) (Coprogen oxidase) - Nicotiana tabacum (Common tobacco) & (at1g03475 : 608.0) Encodes coproporphyrinogen III oxidase, a key enzyme in the biosynthetic pathway of chlorophyll and heme, a tetrapyrrole pathway. Mutants express cytological and molecular markers associated with the defense responses, usually activated by pathogen infection.; LESION INITIATION 2 (LIN2); FUNCTIONS IN: coproporphyrinogen oxidase activity; INVOLVED IN: tetrapyrrole biosynthetic process; LOCATED IN: apoplast, chloroplast stroma, chloroplast, plastid; EXPRESSED IN: 23 plant structures; EXPRESSED DURING: 14 growth stages; CONTAINS InterPro DOMAIN/s: Coproporphyrinogen III oxidase (InterPro:IPR001260), Coproporphyrinogen III oxidase, conserved site (InterPro:IPR018375); BEST Arabidopsis thaliana protein match is: Coproporphyrinogen III oxidase (TAIR:AT4G03205.1); Has 4884 Blast hits to 4875 proteins in 1228 species: Archae - 0; Bacteria - 2144; Metazoa - 115; Fungi - 160; Plants - 86; Viruses - 0; Other Eukaryotes - 2379 (source: NCBI BLink). & (gnl|cdd|36731 : 532.0) no description available & (gnl|cdd|65046 : 508.0) no description available & (ipr001260 : 308.36407) Coproporphyrinogen III oxidase & (reliability: 1755.6372) & (original description: no original description)	-0.737
19.9	tetrapyrrole synthesis.protoporphyrin IX oxidase	solyc01g079090.4.1	(o24163|ppoc_tobac : 916.0) Protoporphyrinogen oxidase, chloroplast precursor (EC 1.3.3.4) (PPO I) (Protoporphyrinogen IX oxidase isozyme I) (PPX I) - Nicotiana tabacum (Common tobacco) & (at4g01690 : 726.0) Encodes protoporphyrinogen oxidase (PPOX).; PPOX; FUNCTIONS IN: oxygen-dependent protoporphyrinogen oxidase activity; INVOLVED IN: porphyrin biosynthetic process; LOCATED IN: chloroplast, chloroplast envelope; EXPRESSED IN: 25 plant structures; EXPRESSED DURING: 16 growth stages; CONTAINS InterPro DOMAIN/s: Amine oxidase (InterPro:IPR002937), Protoporphyrinogen oxidase (InterPro:IPR004572); BEST Arabidopsis thaliana protein match is: Flavin containing amine oxidoreductase family (TAIR:AT5G14220.1); Has 2189 Blast hits to 2187 proteins in 783 species: Archae - 6; Bacteria - 1392; Metazoa - 195; Fungi - 135; Plants - 152; Viruses - 0; Other Eukaryotes - 309 (source: NCBI BLink). & (gnl|cdd|36490 : 457.0) no description available & (gnl|cdd|84018 : 240.0) no description available & (ipr002937 : 136.69649) Amine oxidase & (reliability: 1452.0) & (original description: no original description)	3.322
20.1	stress.biotic	solyc02g031950.3.1	(at1g78780 : 317.0) pathogenesis-related family protein; FUNCTIONS IN: molecular_function unknown; INVOLVED IN: biological_process unknown; LOCATED IN: cellular_component unknown; EXPRESSED IN: 14 plant structures; EXPRESSED DURING: M germinated pollen stage, LP.04 four leaves visible, 4 anthesis, C globular stage, petal differentiation and expansion stage; Has 197 Blast hits to 196 proteins in 67 species: Archae - 0; Bacteria - 51; Metazoa - 15; Fungi - 36; Plants - 93; Viruses - 0; Other Eukaryotes - 2 (source: NCBI BLink). & (p16273|prpx_horvu : 190.0) Pathogen-related protein - Hordeum vulgare (Barley) & (reliability: 634.0) & (original description: no original description)	3.322
20.1	stress.biotic	solyc03g007740.3.1	(at4g11220 : 293.0) VIRB2-interacting protein 2 (BTI2); INVOLVED IN: biological_process unknown; LOCATED IN: endoplasmic reticulum, plasma membrane, endoplasmic reticulum membrane; EXPRESSED IN: 26 plant structures; EXPRESSED DURING: 16 growth stages; CONTAINS InterPro DOMAIN/s: Reticulon (InterPro:IPR003388); BEST Arabidopsis thaliana protein match is: VIRB2-interacting protein 1 (TAIR:AT4G23630.1); Has 1807 Blast hits to 1807 proteins in 277 species: Archae - 0; Bacteria - 0; Metazoa - 736; Fungi - 347; Plants - 385; Viruses - 0; Other Eukaryotes - 339 (source: NCBI BLink). & (gnl|cdd|37003 : 247.0) no description available & (gnl|cdd|66169 : 230.0) no description available & (ipr003388 : 130.02357) Reticulon & (reliability: 560.0) & (original description: no original description)	-3.322
20.1	stress.biotic	solyc08g005770.3.1	(at5g17540 : 370.0) HXXXD-type acyl-transferase family protein; FUNCTIONS IN: transferase activity, transferring acyl groups other than amino-acyl groups; INVOLVED IN: biological_process unknown; LOCATED IN: cellular_component unknown; EXPRESSED IN: 9 plant structures; EXPRESSED DURING: 4 anthesis, C globular stage, F mature embryo stage, petal differentiation and expansion stage; CONTAINS InterPro DOMAIN/s: Transferase (InterPro:IPR003480); BEST Arabidopsis thaliana protein match is: acetyl CoA:(Z)-3-hexen-1-ol acetyltransferase (TAIR:AT3G03480.1); Has 1807 Blast hits to 1807 proteins in 277 species: Archae - 0; Bacteria - 0; Metazoa - 736; Fungi - 347; Plants - 385; Viruses - 0; Other Eukaryotes - 339 (source: NCBI BLink). & (gnl|cdd|66174 : 314.0) no description available & (ipr003480 : 222.5623) Transferase & (o23918|hcbt3_diaca : 160.0) Anthranilate N-benzoyltransferase protein 3 (EC 2.3.1.144) (Anthranilate N-hydroxycinnamoyl/benzoyltransferase 3) - Dianthus caryophyllus (Carnation) (Clove pink) & (reliability: 740.0) & (original description: no original description)	1.807
20.1	stress.biotic	solyc09g007010.1.1	(p11670|prb1_tobac : 195.0) Basic form of pathogenesis-related protein 1 precursor (PRP 1) - Nicotiana tabacum (Common tobacco) & (at4g33720 : 186.0) CAP (Cysteine-rich secretory proteins, Antigen 5, and Pathogenesis-related 1 protein) superfamily protein; FUNCTIONS IN: molecular_function unknown; INVOLVED IN: biological_process unknown; LOCATED IN: endomembrane system, extracellular region; EXPRESSED IN: root; CONTAINS InterPro DOMAIN/s: Allergen V5/Tpx-1 related, conserved site (InterPro:IPR018244), Allergen V5/Tpx-1 related (InterPro:IPR001283), Ves allergen (InterPro:IPR002413), SCP-like extracellular (InterPro:IPR014044); BEST Arabidopsis thaliana protein match is: basic pathogenesis-related protein 1 (TAIR:AT2G14580.1); Has 3131 Blast hits to 3024 proteins in 381 species: Archae - 0; Bacteria - 70; Metazoa - 1690; Fungi - 339; Plants - 919; Viruses - 0; Other Eukaryotes - 113 (source: NCBI BLink). & (gnl|cdd|29108 : 145.0) no description available & (gnl|cdd|38227 : 113.0) no description available & (ipr014044 : 109.936295) CAP domain & (reliability: 372.0) & (original description: no original description)	-3.322
20.1	stress.biotic	solyc09g083020.1.1	(at1g05760 : 96.7) Specifically restrict the long-distance movement of tobacco etch potyvirus (TEV) without involving either hypersensitive cell death or systemic acquired resistance; restricted tev movement 1 (RTM1); FUNCTIONS IN: sugar binding; INVOLVED IN: response to virus; LOCATED IN: cellular_component unknown; EXPRESSED IN: 22 plant structures; EXPRESSED DURING: 11 growth stages; CONTAINS InterPro DOMAIN/s: Mannose-binding lectin (InterPro:IPR001229); BEST Arabidopsis thaliana protein match is: Mannose-binding lectin superfamily protein (TAIR:AT1G05770.1); Has 829 Blast hits to 525 proteins in 30 species: Archae - 0; Bacteria - 0; Metazoa - 0; Fungi - 0; Plants - 828; Viruses - 0; Other Eukaryotes - 1 (source: NCBI BLink). & (reliability: 193.4) & (original description: no original description)	-3.322
20.1	stress.biotic	solyc10g055810.2.1	(p52405|chi3_soltu : 523.0) Endochitinase 3 precursor (EC 3.2.1.14) (Fragment) - Solanum tuberosum (Potato) & (gnl|cdd|84590 : 407.0) no description available & (at3g12500 : 403.0) encodes a basic chitinase involved in ethylene/jasmonic acid mediated signalling pathway during systemic acquired resistance based on expression analyses.; basic chitinase (HCHIB); FUNCTIONS IN: chitinase activity; INVOLVED IN: response to cadmium ion, defense response to fungus, jasmonic acid and ethylene-dependent systemic resistance, ethylene mediated signaling pathway; LOCATED IN: plasma membrane, vacuole; EXPRESSED IN: 10 plant structures; EXPRESSED DURING: LP.06 six leaves visible, LP.04 four leaves visible, 4 anthesis, petal differentiation and expansion stage; CONTAINS InterPro DOMAIN/s: Chitin-binding, type 1, conserved site (InterPro:IPR018371), Glycoside hydrolase, family 19 (InterPro:IPR016283), Chitin-binding, type 1 (InterPro:IPR001002), Glycoside hydrolase, family 19, catalytic (InterPro:IPR000726); BEST Arabidopsis thaliana protein match is: Chitinase family protein (TAIR:AT4G01700.1); Has 2944 Blast hits to 2653 proteins in 549 species: Archae - 0; Bacteria - 615; Metazoa - 38; Fungi - 228; Plants - 1922; Viruses - 10; Other Eukaryotes - 131 (source: NCBI BLink). & (ipr000726 : 278.74063) Glycoside hydrolase, family 19, catalytic & (gnl|cdd|39939 : 268.0) no description available & (reliability: 1293.7961) & (original description: no original description)	-3.322
20.1	stress.biotic	solyc10g085870.1.1	(at2g36780 : 565.0) UDP-Glycosyltransferase superfamily protein; FUNCTIONS IN: UDP-glycosyltransferase activity, transferase activity, transferring glycosyl groups; INVOLVED IN: metabolic process; LOCATED IN: cellular_component unknown; CONTAINS InterPro DOMAIN/s: UDP-glucuronosyl/UDP-glucosyltransferase (InterPro:IPR002213); BEST Arabidopsis thaliana protein match is: UDP-Glycosyltransferase superfamily protein (TAIR:AT2G36770.1); Has 8038 Blast hits to 7938 proteins in 460 species: Archae - 0; Bacteria - 340; Metazoa - 2374; Fungi - 35; Plants - 5114; Viruses - 105; Other Eukaryotes - 70 (source: NCBI BLink). & (gnl|cdd|36406 : 230.0) no description available & (p56725|zox_phavu : 181.0) Zeatin O-xylosyltransferase (EC 2.4.2.40) (Zeatin O-beta-D-xylosyltransferase) - Phaseolus vulgaris (Kidney bean) (French bean) & (gnl|cdd|79510 : 82.3) no description available & (reliability: 1116.0) & (original description: no original description)	-1
20.1.7	stress.biotic.PR-proteins	solyc09g007010.1.1	(p11670|prb1_tobac : 195.0) Basic form of pathogenesis-related protein 1 precursor (PRP 1) - Nicotiana tabacum (Common tobacco) & (at4g33720 : 186.0) CAP (Cysteine-rich secretory proteins, Antigen 5, and Pathogenesis-related 1 protein) superfamily protein; FUNCTIONS IN: molecular_function unknown; INVOLVED IN: biological_process unknown; LOCATED IN: endomembrane system, extracellular region; EXPRESSED IN: root; CONTAINS InterPro DOMAIN/s: Allergen V5/Tpx-1 related, conserved site (InterPro:IPR018244), Allergen V5/Tpx-1 related (InterPro:IPR001283), Ves allergen (InterPro:IPR002413), SCP-like extracellular (InterPro:IPR014044); BEST Arabidopsis thaliana protein match is: basic pathogenesis-related protein 1 (TAIR:AT2G14580.1); Has 3131 Blast hits to 3024 proteins in 381 species: Archae - 0; Bacteria - 70; Metazoa - 1690; Fungi - 339; Plants - 919; Viruses - 0; Other Eukaryotes - 113 (source: NCBI BLink). & (gnl|cdd|29108 : 145.0) no description available & (gnl|cdd|38227 : 113.0) no description available & (ipr014044 : 109.936295) CAP domain & (reliability: 360.0) & (original description: no original description)	-3.322
20.2	stress.abiotic	solyc08g080640.2.1	(p14170|osmo_tobac : 439.0) Osmotin precursor - Nicotiana tabacum (Common tobacco) & (at4g11650 : 301.0) osmotin-like protein; osmotin 34 (OSM34); INVOLVED IN: defense response to fungus, incompatible interaction, response to salt stress, defense response to bacterium, incompatible interaction, response to other organism; LOCATED IN: endomembrane system; EXPRESSED IN: 6 plant structures; EXPRESSED DURING: 4 anthesis; CONTAINS InterPro DOMAIN/s: Thaumatin, conserved site (InterPro:IPR017949), Thaumatin, pathogenesis-related (InterPro:IPR001938); BEST Arabidopsis thaliana protein match is: Pathogenesis-related thaumatin superfamily protein (TAIR:AT1G75050.1); Has 1614 Blast hits to 1589 proteins in 184 species: Archae - 0; Bacteria - 39; Metazoa - 52; Fungi - 83; Plants - 1427; Viruses - 3; Other Eukaryotes - 10 (source: NCBI BLink). & (gnl|cdd|84687 : 297.0) no description available & (ipr001938 : 212.83208) Thaumatin, pathogenesis-related & (reliability: 602.0) & (original description: no original description)	-2.322
20.2	stress.abiotic	solyc08g080650.3.1	(p14170|osmo_tobac : 444.0) Osmotin precursor - Nicotiana tabacum (Common tobacco) & (at4g11650 : 310.0) osmotin-like protein; osmotin 34 (OSM34); INVOLVED IN: defense response to fungus, incompatible interaction, response to salt stress, defense response to bacterium, incompatible interaction, response to other organism; LOCATED IN: endomembrane system; EXPRESSED IN: 6 plant structures; EXPRESSED DURING: 4 anthesis; CONTAINS InterPro DOMAIN/s: Thaumatin, conserved site (InterPro:IPR017949), Thaumatin, pathogenesis-related (InterPro:IPR001938); BEST Arabidopsis thaliana protein match is: Pathogenesis-related thaumatin superfamily protein (TAIR:AT1G75050.1); Has 1614 Blast hits to 1589 proteins in 184 species: Archae - 0; Bacteria - 39; Metazoa - 52; Fungi - 83; Plants - 1427; Viruses - 3; Other Eukaryotes - 10 (source: NCBI BLink). & (gnl|cdd|84687 : 295.0) no description available & (ipr001938 : 211.74252) Thaumatin, pathogenesis-related & (reliability: 620.0) & (original description: no original description)	-3.322
20.2	stress.abiotic	solyc11g066130.1.1	(at2g28790 : 333.0) Pathogenesis-related thaumatin superfamily protein; CONTAINS InterPro DOMAIN/s: Thaumatin, pathogenesis-related (InterPro:IPR001938); BEST Arabidopsis thaliana protein match is: Pathogenesis-related thaumatin superfamily protein (TAIR:AT1G75800.1); Has 1542 Blast hits to 1521 proteins in 166 species: Archae - 0; Bacteria - 19; Metazoa - 54; Fungi - 86; Plants - 1377; Viruses - 0; Other Eukaryotes - 6 (source: NCBI BLink). & (gnl|cdd|47535 : 310.0) no description available & (ipr001938 : 171.73837) Thaumatin, pathogenesis-related & (q9fsg7|tp1a_maldo : 167.0) Thaumatin-like protein 1a precursor (Allergen Mal d 2) (Mdtl1) (Pathogenesis-related protein 5a) (PR-5a) - Malus domestica (Apple) (Malus sylvestris) & (reliability: 666.0) & (original description: no original description)	-2.322
20.2.1	stress.abiotic.heat	solyc01g099660.4.1	(gnl|cdd|35323 : 1012.0) no description available & (q03685|bip5_tobac : 925.0) Luminal-binding protein 5 precursor (BiP 5) (78 kDa glucose-regulated protein homolog 5) (GRP 78-5) - Nicotiana tabacum (Common tobacco) & (at5g42020 : 922.0) Luminal binding protein (BiP2) involved in polar nuclei fusion during proliferation of endosperm nuclei.; luminal binding protein (BIP); FUNCTIONS IN: ATP binding; INVOLVED IN: protein folding, response to cadmium ion, response to heat, polar nucleus fusion, response to endoplasmic reticulum stress; LOCATED IN: in 8 components; EXPRESSED IN: 7 plant structures; EXPRESSED DURING: seedling growth, seed development stages; CONTAINS InterPro DOMAIN/s: Heat shock protein 70, conserved site (InterPro:IPR018181), Heat shock protein Hsp70 (InterPro:IPR001023), Heat shock protein 70 (InterPro:IPR013126); BEST Arabidopsis thaliana protein match is: heat shock protein 70 (Hsp 70) family protein (TAIR:AT5G28540.1); Has 34912 Blast hits to 34423 proteins in 4667 species: Archae - 159; Bacteria - 17150; Metazoa - 3676; Fungi - 1797; Plants - 1301; Viruses - 340; Other Eukaryotes - 10489 (source: NCBI BLink). & (gnl|cdd|84440 : 838.0) no description available & (ipr013126 : 609.12036) Heat shock protein 70 family & (reliability: 1844.0) & (original description: no original description)	3.322
20.2.1	stress.abiotic.heat	solyc01g102960.3.1	(p19244|hsp41_pea : 149.0) 22.7 kDa class IV heat shock protein precursor - Pisum sativum (Garden pea) & (at4g10250 : 146.0) Columbia endomembrane-localized small heat shock protein; ATHSP22.0; FUNCTIONS IN: molecular_function unknown; INVOLVED IN: response to heat; LOCATED IN: endomembrane system; EXPRESSED IN: 8 plant structures; EXPRESSED DURING: M germinated pollen stage, 4 anthesis, C globular stage, petal differentiation and expansion stage; CONTAINS InterPro DOMAIN/s: Heat shock protein Hsp20 (InterPro:IPR002068), HSP20-like chaperone (InterPro:IPR008978); BEST Arabidopsis thaliana protein match is: HSP20-like chaperones superfamily protein (TAIR:AT1G07400.1); Has 7552 Blast hits to 7552 proteins in 1747 species: Archae - 200; Bacteria - 4479; Metazoa - 74; Fungi - 263; Plants - 1560; Viruses - 4; Other Eukaryotes - 972 (source: NCBI BLink). & (gnl|cdd|84439 : 110.0) no description available & (gnl|cdd|35929 : 103.0) no description available & (reliability: 292.0) & (original description: no original description)	2.536
20.2.1	stress.abiotic.heat	solyc01g103450.3.1	(q02028|hsp7s_pea : 1044.0) Stromal 70 kDa heat shock-related protein, chloroplast precursor - Pisum sativum (Garden pea) & (at5g49910 : 1019.0) Stromal heat shock protein involved in protein import into chloroplast.; chloroplast heat shock protein 70-2 (CPHSC70-2EAT SHOCK PROTEIN 70-2); FUNCTIONS IN: protein binding; INVOLVED IN: protein folding, response to cadmium ion, protein targeting to chloroplast, response to heat; LOCATED IN: in 6 components; EXPRESSED IN: 26 plant structures; EXPRESSED DURING: 15 growth stages; CONTAINS InterPro DOMAIN/s: Heat shock protein 70, conserved site (InterPro:IPR018181), Chaperone DnaK (InterPro:IPR012725), Heat shock protein Hsp70 (InterPro:IPR001023), Heat shock protein 70 (InterPro:IPR013126); BEST Arabidopsis thaliana protein match is: chloroplast heat shock protein 70-1 (TAIR:AT4G24280.1); Has 1807 Blast hits to 1807 proteins in 277 species: Archae - 0; Bacteria - 0; Metazoa - 736; Fungi - 347; Plants - 385; Viruses - 0; Other Eukaryotes - 339 (source: NCBI BLink). & (gnl|cdd|80608 : 977.0) no description available & (gnl|cdd|35325 : 829.0) no description available & (ipr013126 : 605.17444) Heat shock protein 70 family & (reliability: 2038.0) & (original description: no original description)	2.322
20.2.1	stress.abiotic.heat	solyc01g105340.4.1	(at2g22360 : 528.0) DNAJ heat shock family protein; FUNCTIONS IN: unfolded protein binding, heat shock protein binding, ATP binding; INVOLVED IN: protein folding, response to heat; LOCATED IN: chloroplast thylakoid membrane, chloroplast; EXPRESSED IN: 23 plant structures; EXPRESSED DURING: 13 growth stages; CONTAINS InterPro DOMAIN/s: Molecular chaperone, heat shock protein, Hsp40, DnaJ (InterPro:IPR015609), HSP40/DnaJ peptide-binding (InterPro:IPR008971), Chaperone DnaJ, C-terminal (InterPro:IPR002939), Heat shock protein DnaJ, N-terminal (InterPro:IPR001623), Heat shock protein DnaJ, conserved site (InterPro:IPR018253), Heat shock protein DnaJ, cysteine-rich domain (InterPro:IPR001305), Chaperone DnaJ (InterPro:IPR012724), Heat shock protein DnaJ (InterPro:IPR003095); BEST Arabidopsis thaliana protein match is: Molecular chaperone Hsp40/DnaJ family protein (TAIR:AT4G39960.1); Has 29493 Blast hits to 29023 proteins in 3518 species: Archae - 206; Bacteria - 11054; Metazoa - 4574; Fungi - 2545; Plants - 2863; Viruses - 57; Other Eukaryotes - 8194 (source: NCBI BLink). & (gnl|cdd|30832 : 383.0) no description available & (gnl|cdd|35934 : 212.0) no description available & (q04960|dnjh_cucsa : 115.0) DnaJ protein homolog (DNAJ-1) - Cucumis sativus (Cucumber) & (reliability: 1056.0) & (original description: no original description)	1.536
20.2.1	stress.abiotic.heat	solyc01g106260.3.1	(q08276|hsp7m_soltu : 1105.0) Heat shock 70 kDa protein, mitochondrial precursor - Solanum tuberosum (Potato) & (at5g09590 : 1036.0) heat shock protein 70 (Hsc70-5); nuclear; mitochondrial HSO70 2 (MTHSC70-2); FUNCTIONS IN: ATP binding; INVOLVED IN: protein folding, response to cadmium ion, response to salt stress, response to virus, response to heat; LOCATED IN: mitochondrion, cell wall, plasma membrane, chloroplast, mitochondrial matrix; EXPRESSED IN: 26 plant structures; EXPRESSED DURING: 16 growth stages; CONTAINS InterPro DOMAIN/s: Heat shock protein 70, conserved site (InterPro:IPR018181), Chaperone DnaK (InterPro:IPR012725), Heat shock protein Hsp70 (InterPro:IPR001023), Heat shock protein 70 (InterPro:IPR013126); BEST Arabidopsis thaliana protein match is: mitochondrial heat shock protein 70-1 (TAIR:AT4G37910.1); Has 35090 Blast hits to 34955 proteins in 4871 species: Archae - 160; Bacteria - 17405; Metazoa - 3531; Fungi - 1665; Plants - 1246; Viruses - 305; Other Eukaryotes - 10778 (source: NCBI BLink). & (gnl|cdd|80608 : 982.0) no description available & (gnl|cdd|35325 : 934.0) no description available & (ipr013126 : 617.4933) Heat shock protein 70 family & (reliability: 2072.0) & (original description: no original description)	-3.322
20.2.1	stress.abiotic.heat	solyc02g077670.3.1	(at2g20560 : 447.0) DNAJ heat shock family protein; FUNCTIONS IN: unfolded protein binding, heat shock protein binding; INVOLVED IN: protein folding; LOCATED IN: cellular_component unknown; EXPRESSED IN: 10 plant structures; EXPRESSED DURING: M germinated pollen stage, 4 anthesis, C globular stage, petal differentiation and expansion stage; CONTAINS InterPro DOMAIN/s: Molecular chaperone, heat shock protein, Hsp40, DnaJ (InterPro:IPR015609), HSP40/DnaJ peptide-binding (InterPro:IPR008971), Chaperone DnaJ, C-terminal (InterPro:IPR002939), Heat shock protein DnaJ, N-terminal (InterPro:IPR001623), Heat shock protein DnaJ (InterPro:IPR003095), Heat shock protein DnaJ, conserved site (InterPro:IPR018253); BEST Arabidopsis thaliana protein match is: DNAJ heat shock family protein (TAIR:AT4G28480.1); Has 27936 Blast hits to 27733 proteins in 3449 species: Archae - 187; Bacteria - 10270; Metazoa - 4781; Fungi - 2609; Plants - 2869; Viruses - 17; Other Eukaryotes - 7203 (source: NCBI BLink). & (gnl|cdd|30832 : 215.0) no description available & (gnl|cdd|35933 : 211.0) no description available & (q04960|dnjh_cucsa : 100.0) DnaJ protein homolog (DNAJ-1) - Cucumis sativus (Cucumber) & (ipr001623 : 80.40816) Heat shock protein DnaJ, N-terminal & (reliability: 894.0) & (original description: no original description)	3.322
20.2.1	stress.abiotic.heat	solyc02g088610.4.1	(at5g15450 : 1466.0) Encodes a chloroplast-targeted Hsp101 homologue. Functions as a molecular chaperone involved in plastid differentiation mediating internal thylakoid membrane formation and conferring thermotolerance to chloroplasts during heat stress. APG6 is constitutively expressed in the root tips, the organ boundary region, the reproductive tissues of mature plants where plastids exist as proplastids, and slightly in the stems and leaves. APG6 expression is upregulated in response to heat shock in various organs, but not in response to other abiotic stresses. Apg6 mutants have a pale-green phenotype.; casein lytic proteinase B3 (CLPB3); FUNCTIONS IN: nucleoside-triphosphatase activity, ATPase activity, nucleotide binding, ATP binding; INVOLVED IN: chloroplast organization, response to heat; LOCATED IN: plastid stroma, chloroplast, chloroplast stroma; EXPRESSED IN: 28 plant structures; EXPRESSED DURING: 14 growth stages; CONTAINS InterPro DOMAIN/s: Clp ATPase, C-terminal (InterPro:IPR019489), ATPase, AAA+ type, core (InterPro:IPR003593), ATPase, AAA-2 (InterPro:IPR013093), ATPase, AAA-type, core (InterPro:IPR003959), Chaperonin clpA/B (InterPro:IPR001270), Chaperonin ClpB (InterPro:IPR017730), Chaperonin ClpA/B, conserved site (InterPro:IPR018368), Clp, N-terminal (InterPro:IPR004176); BEST Arabidopsis thaliana protein match is: casein lytic proteinase B4 (TAIR:AT2G25140.1); Has 30201 Blast hits to 17322 proteins in 780 species: Archae - 12; Bacteria - 1396; Metazoa - 17338; Fungi - 3422; Plants - 5037; Viruses - 0; Other Eukaryotes - 2996 (source: NCBI BLink). & (gnl|cdd|30888 : 955.0) no description available & (gnl|cdd|36269 : 855.0) no description available & (q6f2y7|hs101_orysa : 757.0) Heat shock protein 101 - Oryza sativa (Rice) & (ipr013093 : 129.37555) ATPase, AAA-2 & (reliability: 2932.0) & (original description: no original description)	1.888
20.2.1	stress.abiotic.heat	solyc02g093600.3.1	(p02519|hsp11_soybn : 121.0) 17.3 kDa class I heat shock protein (HSP 17.3) - Glycine max (Soybean) & (at1g53540 : 114.0) HSP20-like chaperones superfamily protein; CONTAINS InterPro DOMAIN/s: Heat shock protein Hsp20 (InterPro:IPR002068), HSP20-like chaperone (InterPro:IPR008978); BEST Arabidopsis thaliana protein match is: heat shock protein 17.4 (TAIR:AT3G46230.1); Has 7090 Blast hits to 7089 proteins in 1610 species: Archae - 175; Bacteria - 4287; Metazoa - 66; Fungi - 302; Plants - 1606; Viruses - 0; Other Eukaryotes - 654 (source: NCBI BLink). & (gnl|cdd|35929 : 87.1) no description available & (gnl|cdd|84439 : 80.6) no description available & (reliability: 228.0) & (original description: no original description)	3.322
20.2.1	stress.abiotic.heat	solyc03g007890.3.1	(p51819|hsp83_iponi : 1083.0) Heat shock protein 83 - Ipomoea nil (Japanese morning glory) (Pharbitis nil) & (at5g52640 : 1056.0) Encodes a cytosolic heat shock protein AtHSP90.1. AtHSP90.1 interacts with disease resistance signaling components SGT1b and RAR1 and is required for RPS2-mediated resistance.; heat shock protein 90.1 (HSP90.1); FUNCTIONS IN: unfolded protein binding, ATP binding; INVOLVED IN: defense response to bacterium, response to heat, response to arsenic; LOCATED IN: cytosol, cell wall, plasma membrane; EXPRESSED IN: 25 plant structures; EXPRESSED DURING: 14 growth stages; CONTAINS InterPro DOMAIN/s: Chaperone protein htpG (InterPro:IPR001404), Heat shock protein Hsp90, conserved site (InterPro:IPR019805), Heat shock protein Hsp90, C-terminal (InterPro:IPR020576), Heat shock protein Hsp90, N-terminal (InterPro:IPR020575), Ribosomal protein S5 domain 2-type fold (InterPro:IPR020568), ATPase-like, ATP-binding domain (InterPro:IPR003594); BEST Arabidopsis thaliana protein match is: HEAT SHOCK PROTEIN 81.4 (TAIR:AT5G56000.1); Has 1807 Blast hits to 1807 proteins in 277 species: Archae - 0; Bacteria - 0; Metazoa - 736; Fungi - 347; Plants - 385; Viruses - 0; Other Eukaryotes - 339 (source: NCBI BLink). & (gnl|cdd|35242 : 838.0) no description available & (gnl|cdd|84591 : 752.0) no description available & (ipr001404 : 605.65247) Heat shock protein Hsp90 & (reliability: 2112.0) & (original description: no original description)	2.138
20.2.1	stress.abiotic.heat	solyc03g082420.3.1	(p30222|hs22c_pethy : 305.0) Small heat shock protein, chloroplast precursor - Petunia hybrida (Petunia) & (at4g27670 : 218.0) chloroplast located small heat shock protein.; heat shock protein 21 (HSP21); CONTAINS InterPro DOMAIN/s: Heat shock protein Hsp20 (InterPro:IPR002068), HSP20-like chaperone (InterPro:IPR008978); BEST Arabidopsis thaliana protein match is: HSP20-like chaperones superfamily protein (TAIR:AT5G51440.1); Has 6158 Blast hits to 6158 proteins in 1414 species: Archae - 225; Bacteria - 3528; Metazoa - 23; Fungi - 170; Plants - 1466; Viruses - 0; Other Eukaryotes - 746 (source: NCBI BLink). & (gnl|cdd|84439 : 109.0) no description available & (gnl|cdd|35929 : 92.1) no description available & (reliability: 436.0) & (original description: no original description)	3.322
20.2.1	stress.abiotic.heat	solyc03g082920.4.1	(q03685|bip5_tobac : 1084.0) Luminal-binding protein 5 precursor (BiP 5) (78 kDa glucose-regulated protein homolog 5) (GRP 78-5) - Nicotiana tabacum (Common tobacco) & (gnl|cdd|35323 : 1080.0) no description available & (at5g42020 : 1044.0) Luminal binding protein (BiP2) involved in polar nuclei fusion during proliferation of endosperm nuclei.; luminal binding protein (BIP); FUNCTIONS IN: ATP binding; INVOLVED IN: protein folding, response to cadmium ion, response to heat, polar nucleus fusion, response to endoplasmic reticulum stress; LOCATED IN: in 8 components; EXPRESSED IN: 7 plant structures; EXPRESSED DURING: seedling growth, seed development stages; CONTAINS InterPro DOMAIN/s: Heat shock protein 70, conserved site (InterPro:IPR018181), Heat shock protein Hsp70 (InterPro:IPR001023), Heat shock protein 70 (InterPro:IPR013126); BEST Arabidopsis thaliana protein match is: heat shock protein 70 (Hsp 70) family protein (TAIR:AT5G28540.1); Has 34912 Blast hits to 34423 proteins in 4667 species: Archae - 159; Bacteria - 17150; Metazoa - 3676; Fungi - 1797; Plants - 1301; Viruses - 340; Other Eukaryotes - 10489 (source: NCBI BLink). & (gnl|cdd|84440 : 862.0) no description available & (ipr013126 : 620.10876) Heat shock protein 70 family & (reliability: 2088.0) & (original description: no original description)	3.322
20.2.1	stress.abiotic.heat	solyc03g113930.3.1	(p30236|hsp41_soybn : 148.0) 22.0 kDa class IV heat shock protein precursor - Glycine max (Soybean) & (at4g10250 : 137.0) Columbia endomembrane-localized small heat shock protein; ATHSP22.0; FUNCTIONS IN: molecular_function unknown; INVOLVED IN: response to heat; LOCATED IN: endomembrane system; EXPRESSED IN: 8 plant structures; EXPRESSED DURING: M germinated pollen stage, 4 anthesis, C globular stage, petal differentiation and expansion stage; CONTAINS InterPro DOMAIN/s: Heat shock protein Hsp20 (InterPro:IPR002068), HSP20-like chaperone (InterPro:IPR008978); BEST Arabidopsis thaliana protein match is: HSP20-like chaperones superfamily protein (TAIR:AT1G07400.1); Has 7552 Blast hits to 7552 proteins in 1747 species: Archae - 200; Bacteria - 4479; Metazoa - 74; Fungi - 263; Plants - 1560; Viruses - 4; Other Eukaryotes - 972 (source: NCBI BLink). & (gnl|cdd|84439 : 110.0) no description available & (gnl|cdd|35929 : 97.9) no description available & (reliability: 274.0) & (original description: no original description)	1.926
20.2.1	stress.abiotic.heat	solyc03g115230.3.1	(at1g74310 : 1395.0) Encodes ClpB1, which belongs to the Casein lytic proteinase/heat shock protein 100 (Clp/Hsp100) family. Involved in refolding of proteins which form aggregates under heat stress. Also known as AtHsp101. AtHsp101 is a cytosolic heat shock protein required for acclimation to high temperature.; heat shock protein 101 (HSP101); FUNCTIONS IN: protein binding, ATPase activity, ATP binding; INVOLVED IN: response to high light intensity, response to hydrogen peroxide, response to heat, protein unfolding; EXPRESSED IN: 12 plant structures; EXPRESSED DURING: 6 growth stages; CONTAINS InterPro DOMAIN/s: Clp ATPase, C-terminal (InterPro:IPR019489), ATPase, AAA+ type, core (InterPro:IPR003593), ATPase, AAA-2 (InterPro:IPR013093), ATPase, AAA-type, core (InterPro:IPR003959), Chaperonin clpA/B (InterPro:IPR001270), Chaperonin ClpA/B, conserved site (InterPro:IPR018368), Clp, N-terminal (InterPro:IPR004176); BEST Arabidopsis thaliana protein match is: casein lytic proteinase B2 (TAIR:AT4G14670.1); Has 27671 Blast hits to 24472 proteins in 3146 species: Archae - 360; Bacteria - 17866; Metazoa - 1124; Fungi - 430; Plants - 707; Viruses - 13; Other Eukaryotes - 7171 (source: NCBI BLink). & (q6f2y7|hs101_orysa : 1344.0) Heat shock protein 101 - Oryza sativa (Rice) & (gnl|cdd|30888 : 882.0) no description available & (gnl|cdd|36269 : 811.0) no description available & (ipr013093 : 125.30718) ATPase, AAA-2 & (reliability: 2790.0) & (original description: no original description)	1.766
20.2.1	stress.abiotic.heat	solyc04g011440.4.1	(p09189|hsp7c_pethy : 1085.0) Heat shock cognate 70 kDa protein - Petunia hybrida (Petunia) & (at3g12580 : 1083.0) heat shock protein 70 (HSP70); FUNCTIONS IN: ATP binding; INVOLVED IN: in 9 processes; LOCATED IN: cytosol, mitochondrion, cell wall, plasma membrane; EXPRESSED IN: 23 plant structures; EXPRESSED DURING: 11 growth stages; CONTAINS InterPro DOMAIN/s: Heat shock protein 70, conserved site (InterPro:IPR018181), Heat shock protein Hsp70 (InterPro:IPR001023), Heat shock protein 70 (InterPro:IPR013126); BEST Arabidopsis thaliana protein match is: heat shock cognate protein 70-1 (TAIR:AT5G02500.1); Has 34126 Blast hits to 33731 proteins in 4830 species: Archae - 159; Bacteria - 16481; Metazoa - 3906; Fungi - 1752; Plants - 1258; Viruses - 310; Other Eukaryotes - 10260 (source: NCBI BLink). & (gnl|cdd|35323 : 897.0) no description available & (gnl|cdd|84440 : 896.0) no description available & (ipr013126 : 635.9443) Heat shock protein 70 family & (reliability: 2166.0) & (original description: no original description)	1.263
20.2.1	stress.abiotic.heat	solyc05g010670.3.1	(at2g04030 : 753.0) Encodes a chloroplast-targeted 90-kDa heat shock protein located in the stroma involved in red-light mediated deetiolation response. Mutants are resistant to chlorate, have elongated hypocotyls in light, and affect the expression of NR2, CAB, and RBCS but NOT NR1 and NiR.; CR88; FUNCTIONS IN: ATP binding; INVOLVED IN: in 7 processes; LOCATED IN: mitochondrion, chloroplast stroma, plasma membrane, chloroplast, chloroplast envelope; EXPRESSED IN: 24 plant structures; EXPRESSED DURING: 14 growth stages; CONTAINS InterPro DOMAIN/s: Chaperone protein htpG (InterPro:IPR001404), Heat shock protein Hsp90, conserved site (InterPro:IPR019805), Heat shock protein Hsp90, C-terminal (InterPro:IPR020576), Heat shock protein Hsp90, N-terminal (InterPro:IPR020575), Ribosomal protein S5 domain 2-type fold (InterPro:IPR020568), ATPase-like, ATP-binding domain (InterPro:IPR003594); BEST Arabidopsis thaliana protein match is: HEAT SHOCK PROTEIN 89.1 (TAIR:AT3G07770.1); Has 8908 Blast hits to 8859 proteins in 2447 species: Archae - 4; Bacteria - 3393; Metazoa - 2086; Fungi - 314; Plants - 461; Viruses - 0; Other Eukaryotes - 2650 (source: NCBI BLink). & (gnl|cdd|35242 : 513.0) no description available & (gnl|cdd|84591 : 455.0) no description available & (ipr001404 : 377.62396) Heat shock protein Hsp90 & (p51819|hsp83_iponi : 354.0) Heat shock protein 83 - Ipomoea nil (Japanese morning glory) (Pharbitis nil) & (reliability: 1506.0) & (original description: no original description)	2.406
20.2.1	stress.abiotic.heat	solyc05g014280.4.1	(p09886|hs21c_pea : 135.0) Small heat shock protein, chloroplast precursor - Pisum sativum (Garden pea) & (at4g27670 : 124.0) chloroplast located small heat shock protein.; heat shock protein 21 (HSP21); CONTAINS InterPro DOMAIN/s: Heat shock protein Hsp20 (InterPro:IPR002068), HSP20-like chaperone (InterPro:IPR008978); BEST Arabidopsis thaliana protein match is: HSP20-like chaperones superfamily protein (TAIR:AT5G51440.1); Has 6158 Blast hits to 6158 proteins in 1414 species: Archae - 225; Bacteria - 3528; Metazoa - 23; Fungi - 170; Plants - 1466; Viruses - 0; Other Eukaryotes - 746 (source: NCBI BLink). & (gnl|cdd|84439 : 89.9) no description available & (reliability: 248.0) & (original description: no original description)	-1
20.2.1	stress.abiotic.heat	solyc06g036290.3.1	(p51819|hsp83_iponi : 1072.0) Heat shock protein 83 - Ipomoea nil (Japanese morning glory) (Pharbitis nil) & (at5g52640 : 1047.0) Encodes a cytosolic heat shock protein AtHSP90.1. AtHSP90.1 interacts with disease resistance signaling components SGT1b and RAR1 and is required for RPS2-mediated resistance.; heat shock protein 90.1 (HSP90.1); FUNCTIONS IN: unfolded protein binding, ATP binding; INVOLVED IN: defense response to bacterium, response to heat, response to arsenic; LOCATED IN: cytosol, cell wall, plasma membrane; EXPRESSED IN: 25 plant structures; EXPRESSED DURING: 14 growth stages; CONTAINS InterPro DOMAIN/s: Chaperone protein htpG (InterPro:IPR001404), Heat shock protein Hsp90, conserved site (InterPro:IPR019805), Heat shock protein Hsp90, C-terminal (InterPro:IPR020576), Heat shock protein Hsp90, N-terminal (InterPro:IPR020575), Ribosomal protein S5 domain 2-type fold (InterPro:IPR020568), ATPase-like, ATP-binding domain (InterPro:IPR003594); BEST Arabidopsis thaliana protein match is: HEAT SHOCK PROTEIN 81.4 (TAIR:AT5G56000.1); Has 1807 Blast hits to 1807 proteins in 277 species: Archae - 0; Bacteria - 0; Metazoa - 736; Fungi - 347; Plants - 385; Viruses - 0; Other Eukaryotes - 339 (source: NCBI BLink). & (gnl|cdd|35242 : 836.0) no description available & (gnl|cdd|84591 : 750.0) no description available & (ipr001404 : 604.74695) Heat shock protein Hsp90 & (reliability: 2094.0) & (original description: no original description)	1.926
20.2.1	stress.abiotic.heat	solyc06g052050.4.1	(q03684|bip4_tobac : 1031.0) Luminal-binding protein 4 precursor (BiP 4) (78 kDa glucose-regulated protein homolog 4) (GRP 78-4) - Nicotiana tabacum (Common tobacco) & (at5g42020 : 993.0) Luminal binding protein (BiP2) involved in polar nuclei fusion during proliferation of endosperm nuclei.; luminal binding protein (BIP); FUNCTIONS IN: ATP binding; INVOLVED IN: protein folding, response to cadmium ion, response to heat, polar nucleus fusion, response to endoplasmic reticulum stress; LOCATED IN: in 8 components; EXPRESSED IN: 7 plant structures; EXPRESSED DURING: seedling growth, seed development stages; CONTAINS InterPro DOMAIN/s: Heat shock protein 70, conserved site (InterPro:IPR018181), Heat shock protein Hsp70 (InterPro:IPR001023), Heat shock protein 70 (InterPro:IPR013126); BEST Arabidopsis thaliana protein match is: heat shock protein 70 (Hsp 70) family protein (TAIR:AT5G28540.1); Has 34912 Blast hits to 34423 proteins in 4667 species: Archae - 159; Bacteria - 17150; Metazoa - 3676; Fungi - 1797; Plants - 1301; Viruses - 340; Other Eukaryotes - 10489 (source: NCBI BLink). & (gnl|cdd|35323 : 952.0) no description available & (gnl|cdd|84440 : 769.0) no description available & (ipr013126 : 537.0131) Heat shock protein 70 family & (reliability: 1986.0) & (original description: no original description)	-0.737
20.2.1	stress.abiotic.heat	solyc06g076020.3.1	(p09189|hsp7c_pethy : 1121.0) Heat shock cognate 70 kDa protein - Petunia hybrida (Petunia) & (at5g02500 : 1097.0) encodes a member of heat shock protein 70 family.; heat shock cognate protein 70-1 (HSC70-1); FUNCTIONS IN: ATP binding; INVOLVED IN: protein folding, response to cold, response to virus, response to heat; LOCATED IN: cytosol, apoplast, chloroplast, plasma membrane, membrane; EXPRESSED IN: 27 plant structures; EXPRESSED DURING: 16 growth stages; CONTAINS InterPro DOMAIN/s: Heat shock protein 70, conserved site (InterPro:IPR018181), Heat shock protein Hsp70 (InterPro:IPR001023), Heat shock protein 70 (InterPro:IPR013126); BEST Arabidopsis thaliana protein match is: Heat shock protein 70 (Hsp 70) family protein (TAIR:AT5G02490.1); Has 30201 Blast hits to 17322 proteins in 780 species: Archae - 12; Bacteria - 1396; Metazoa - 17338; Fungi - 3422; Plants - 5037; Viruses - 0; Other Eukaryotes - 2996 (source: NCBI BLink). & (gnl|cdd|35323 : 899.0) no description available & (gnl|cdd|84440 : 890.0) no description available & (ipr013126 : 630.726) Heat shock protein 70 family & (reliability: 2194.0) & (original description: no original description)	3.322
20.2.1	stress.abiotic.heat	solyc06g076520.1.1	(p04793|hsp13_soybn : 189.0) 17.5 kDa class I heat shock protein (HSP 17.5-M) - Glycine max (Soybean) & (at1g07400 : 175.0) HSP20-like chaperones superfamily protein; CONTAINS InterPro DOMAIN/s: Heat shock protein Hsp20 (InterPro:IPR002068), HSP20-like chaperone (InterPro:IPR008978); BEST Arabidopsis thaliana protein match is: HSP20-like chaperones superfamily protein (TAIR:AT1G59860.1); Has 7238 Blast hits to 7237 proteins in 1623 species: Archae - 225; Bacteria - 4290; Metazoa - 129; Fungi - 318; Plants - 1626; Viruses - 0; Other Eukaryotes - 650 (source: NCBI BLink). & (gnl|cdd|84439 : 115.0) no description available & (gnl|cdd|35929 : 109.0) no description available & (reliability: 350.0) & (original description: no original description)	-1.737
20.2.1	stress.abiotic.heat	solyc07g043560.4.1	(at4g16660 : 1064.0) heat shock protein 70 (Hsp 70) family protein; FUNCTIONS IN: ATP binding; LOCATED IN: plasma membrane, chloroplast; EXPRESSED IN: 24 plant structures; EXPRESSED DURING: 13 growth stages; CONTAINS InterPro DOMAIN/s: Heat shock protein 70, conserved site (InterPro:IPR018181), Heat shock protein Hsp70 (InterPro:IPR001023), Heat shock protein 70 (InterPro:IPR013126); BEST Arabidopsis thaliana protein match is: heat shock protein 70 (Hsp 70) family protein (TAIR:AT1G11660.1); Has 30201 Blast hits to 17322 proteins in 780 species: Archae - 12; Bacteria - 1396; Metazoa - 17338; Fungi - 3422; Plants - 5037; Viruses - 0; Other Eukaryotes - 2996 (source: NCBI BLink). & (gnl|cdd|35327 : 569.0) no description available & (gnl|cdd|84440 : 272.0) no description available & (ipr013126 : 222.88075) Heat shock protein 70 family & (p09189|hsp7c_pethy : 216.0) Heat shock cognate 70 kDa protein - Petunia hybrida (Petunia) & (reliability: 2128.0) & (original description: no original description)	3.322
20.2.1	stress.abiotic.heat	solyc07g047790.3.1	(at3g07770 : 1071.0) HEAT SHOCK PROTEIN 89.1 (Hsp89.1); FUNCTIONS IN: ATP binding; INVOLVED IN: protein folding, response to stress; LOCATED IN: mitochondrion, cell wall; EXPRESSED IN: 24 plant structures; EXPRESSED DURING: 14 growth stages; CONTAINS InterPro DOMAIN/s: Chaperone protein htpG (InterPro:IPR001404), Heat shock protein Hsp90, C-terminal (InterPro:IPR020576), Heat shock protein Hsp90, conserved site (InterPro:IPR019805), Ribosomal protein S5 domain 2-type fold (InterPro:IPR020568), Heat shock protein Hsp90, N-terminal (InterPro:IPR020575), ATPase-like, ATP-binding domain (InterPro:IPR003594); BEST Arabidopsis thaliana protein match is: Chaperone protein htpG family protein (TAIR:AT2G04030.1); Has 8883 Blast hits to 8831 proteins in 2450 species: Archae - 4; Bacteria - 3390; Metazoa - 2079; Fungi - 316; Plants - 459; Viruses - 0; Other Eukaryotes - 2635 (source: NCBI BLink). & (gnl|cdd|35242 : 711.0) no description available & (gnl|cdd|81471 : 644.0) no description available & (p51819|hsp83_iponi : 521.0) Heat shock protein 83 - Ipomoea nil (Japanese morning glory) (Pharbitis nil) & (ipr001404 : 390.02847) Heat shock protein Hsp90 & (reliability: 2142.0) & (original description: no original description)	1.926
20.2.1	stress.abiotic.heat	solyc08g062340.3.1	(p05477|hsp21_soybn : 193.0) 17.9 kDa class II heat shock protein - Glycine max (Soybean) & (at5g12020 : 145.0) 17.6 kDa class II heat shock protein (HSP17.6II); CONTAINS InterPro DOMAIN/s: Heat shock protein Hsp20 (InterPro:IPR002068), HSP20-like chaperone (InterPro:IPR008978); BEST Arabidopsis thaliana protein match is: heat shock protein 17.6A (TAIR:AT5G12030.1); Has 1807 Blast hits to 1807 proteins in 277 species: Archae - 0; Bacteria - 0; Metazoa - 736; Fungi - 347; Plants - 385; Viruses - 0; Other Eukaryotes - 339 (source: NCBI BLink). & (gnl|cdd|84439 : 116.0) no description available & (gnl|cdd|35929 : 112.0) no description available & (reliability: 290.0) & (original description: no original description)	3.322
20.2.1	stress.abiotic.heat	solyc08g082820.4.1	(q03684|bip4_tobac : 911.0) Luminal-binding protein 4 precursor (BiP 4) (78 kDa glucose-regulated protein homolog 4) (GRP 78-4) - Nicotiana tabacum (Common tobacco) & (at5g42020 : 904.0) Luminal binding protein (BiP2) involved in polar nuclei fusion during proliferation of endosperm nuclei.; luminal binding protein (BIP); FUNCTIONS IN: ATP binding; INVOLVED IN: protein folding, response to cadmium ion, response to heat, polar nucleus fusion, response to endoplasmic reticulum stress; LOCATED IN: in 8 components; EXPRESSED IN: 7 plant structures; EXPRESSED DURING: seedling growth, seed development stages; CONTAINS InterPro DOMAIN/s: Heat shock protein 70, conserved site (InterPro:IPR018181), Heat shock protein Hsp70 (InterPro:IPR001023), Heat shock protein 70 (InterPro:IPR013126); BEST Arabidopsis thaliana protein match is: heat shock protein 70 (Hsp 70) family protein (TAIR:AT5G28540.1); Has 34912 Blast hits to 34423 proteins in 4667 species: Archae - 159; Bacteria - 17150; Metazoa - 3676; Fungi - 1797; Plants - 1301; Viruses - 340; Other Eukaryotes - 10489 (source: NCBI BLink). & (gnl|cdd|35323 : 867.0) no description available & (gnl|cdd|84440 : 726.0) no description available & (ipr013126 : 525.881) Heat shock protein 70 family & (reliability: 1808.0) & (original description: no original description)	1.433
20.2.1	stress.abiotic.heat	solyc09g005350.3.1	(at3g08910 : 433.0) DNAJ heat shock family protein; FUNCTIONS IN: unfolded protein binding, heat shock protein binding; INVOLVED IN: protein folding; LOCATED IN: cellular_component unknown; EXPRESSED IN: 19 plant structures; EXPRESSED DURING: 12 growth stages; CONTAINS InterPro DOMAIN/s: Molecular chaperone, heat shock protein, Hsp40, DnaJ (InterPro:IPR015609), HSP40/DnaJ peptide-binding (InterPro:IPR008971), Chaperone DnaJ, C-terminal (InterPro:IPR002939), Heat shock protein DnaJ, N-terminal (InterPro:IPR001623), Heat shock protein DnaJ (InterPro:IPR003095), Heat shock protein DnaJ, conserved site (InterPro:IPR018253); BEST Arabidopsis thaliana protein match is: DNAJ heat shock family protein (TAIR:AT5G01390.1); Has 28100 Blast hits to 27785 proteins in 3479 species: Archae - 185; Bacteria - 10426; Metazoa - 4606; Fungi - 2650; Plants - 2881; Viruses - 19; Other Eukaryotes - 7333 (source: NCBI BLink). & (gnl|cdd|30832 : 211.0) no description available & (gnl|cdd|35933 : 209.0) no description available & (q04960|dnjh_cucsa : 95.9) DnaJ protein homolog (DNAJ-1) - Cucumis sativus (Cucumber) & (reliability: 866.0) & (original description: no original description)	3.322
20.2.1	stress.abiotic.heat	solyc09g010630.3.1	(at3g12580 : 1094.0) heat shock protein 70 (HSP70); FUNCTIONS IN: ATP binding; INVOLVED IN: in 9 processes; LOCATED IN: cytosol, mitochondrion, cell wall, plasma membrane; EXPRESSED IN: 23 plant structures; EXPRESSED DURING: 11 growth stages; CONTAINS InterPro DOMAIN/s: Heat shock protein 70, conserved site (InterPro:IPR018181), Heat shock protein Hsp70 (InterPro:IPR001023), Heat shock protein 70 (InterPro:IPR013126); BEST Arabidopsis thaliana protein match is: heat shock cognate protein 70-1 (TAIR:AT5G02500.1); Has 34126 Blast hits to 33731 proteins in 4830 species: Archae - 159; Bacteria - 16481; Metazoa - 3906; Fungi - 1752; Plants - 1258; Viruses - 310; Other Eukaryotes - 10260 (source: NCBI BLink). & (p09189|hsp7c_pethy : 1091.0) Heat shock cognate 70 kDa protein - Petunia hybrida (Petunia) & (gnl|cdd|35323 : 898.0) no description available & (gnl|cdd|84440 : 893.0) no description available & (ipr013126 : 633.7556) Heat shock protein 70 family & (reliability: 2188.0) & (original description: no original description)	-1.737
20.2.1	stress.abiotic.heat	solyc09g015020.1.1	(p27396|hsp11_dauca : 181.0) 17.8 kDa class I heat shock protein (Clone DCHSP17.7) - Daucus carota (Carrot) & (at3g46230 : 179.0) member of the class I small heat-shock protein (sHSP) family, which accounts for the majority of sHSPs in maturing seeds; heat shock protein 17.4 (HSP17.4); INVOLVED IN: response to heat; LOCATED IN: cellular_component unknown; EXPRESSED IN: 15 plant structures; EXPRESSED DURING: M germinated pollen stage, LP.04 four leaves visible, 4 anthesis, C globular stage, petal differentiation and expansion stage; CONTAINS InterPro DOMAIN/s: Heat shock protein Hsp20 (InterPro:IPR002068), HSP20-like chaperone (InterPro:IPR008978); BEST Arabidopsis thaliana protein match is: HSP20-like chaperones superfamily protein (TAIR:AT1G53540.1); Has 7056 Blast hits to 7055 proteins in 1590 species: Archae - 177; Bacteria - 4281; Metazoa - 88; Fungi - 291; Plants - 1609; Viruses - 0; Other Eukaryotes - 610 (source: NCBI BLink). & (gnl|cdd|84439 : 115.0) no description available & (gnl|cdd|35929 : 104.0) no description available & (reliability: 358.0) & (original description: no original description)	3.322
20.2.1	stress.abiotic.heat	solyc09g075950.1.1	(at2g32120 : 809.0) heat-shock protein 70T-2 (HSP70T-2); FUNCTIONS IN: ATP binding; INVOLVED IN: protein folding, response to high light intensity, response to hydrogen peroxide, response to heat; LOCATED IN: cellular_component unknown; EXPRESSED IN: 23 plant structures; EXPRESSED DURING: 12 growth stages; CONTAINS InterPro DOMAIN/s: Heat shock protein 70, conserved site (InterPro:IPR018181), Heat shock protein Hsp70 (InterPro:IPR001023), Heat shock protein 70 (InterPro:IPR013126); BEST Arabidopsis thaliana protein match is: heat shock protein 70 (TAIR:AT3G12580.1); Has 23745 Blast hits to 23668 proteins in 4473 species: Archae - 147; Bacteria - 10488; Metazoa - 3198; Fungi - 1451; Plants - 1078; Viruses - 114; Other Eukaryotes - 7269 (source: NCBI BLink). & (gnl|cdd|35324 : 374.0) no description available & (gnl|cdd|84440 : 317.0) no description available & (p09189|hsp7c_pethy : 303.0) Heat shock cognate 70 kDa protein - Petunia hybrida (Petunia) & (ipr013126 : 222.25214) Heat shock protein 70 family & (reliability: 1618.0) & (original description: no original description)	1.202
20.2.1	stress.abiotic.heat	solyc11g020040.2.1	(at5g49910 : 1005.0) Stromal heat shock protein involved in protein import into chloroplast.; chloroplast heat shock protein 70-2 (CPHSC70-2EAT SHOCK PROTEIN 70-2); FUNCTIONS IN: protein binding; INVOLVED IN: protein folding, response to cadmium ion, protein targeting to chloroplast, response to heat; LOCATED IN: in 6 components; EXPRESSED IN: 26 plant structures; EXPRESSED DURING: 15 growth stages; CONTAINS InterPro DOMAIN/s: Heat shock protein 70, conserved site (InterPro:IPR018181), Chaperone DnaK (InterPro:IPR012725), Heat shock protein Hsp70 (InterPro:IPR001023), Heat shock protein 70 (InterPro:IPR013126); BEST Arabidopsis thaliana protein match is: chloroplast heat shock protein 70-1 (TAIR:AT4G24280.1); Has 1807 Blast hits to 1807 proteins in 277 species: Archae - 0; Bacteria - 0; Metazoa - 736; Fungi - 347; Plants - 385; Viruses - 0; Other Eukaryotes - 339 (source: NCBI BLink). & (q02028|hsp7s_pea : 999.0) Stromal 70 kDa heat shock-related protein, chloroplast precursor - Pisum sativum (Garden pea) & (gnl|cdd|80608 : 986.0) no description available & (gnl|cdd|35325 : 826.0) no description available & (ipr013126 : 610.0897) Heat shock protein 70 family & (reliability: 2010.0) & (original description: no original description)	3.053
20.2.1	stress.abiotic.heat	solyc11g020330.1.1	(p19244|hsp41_pea : 176.0) 22.7 kDa class IV heat shock protein precursor - Pisum sativum (Garden pea) & (at4g10250 : 158.0) Columbia endomembrane-localized small heat shock protein; ATHSP22.0; FUNCTIONS IN: molecular_function unknown; INVOLVED IN: response to heat; LOCATED IN: endomembrane system; EXPRESSED IN: 8 plant structures; EXPRESSED DURING: M germinated pollen stage, 4 anthesis, C globular stage, petal differentiation and expansion stage; CONTAINS InterPro DOMAIN/s: Heat shock protein Hsp20 (InterPro:IPR002068), HSP20-like chaperone (InterPro:IPR008978); BEST Arabidopsis thaliana protein match is: HSP20-like chaperones superfamily protein (TAIR:AT1G07400.1); Has 7552 Blast hits to 7552 proteins in 1747 species: Archae - 200; Bacteria - 4479; Metazoa - 74; Fungi - 263; Plants - 1560; Viruses - 4; Other Eukaryotes - 972 (source: NCBI BLink). & (gnl|cdd|35929 : 101.0) no description available & (gnl|cdd|84439 : 100.0) no description available & (reliability: 316.0) & (original description: no original description)	2.807
20.2.1	stress.abiotic.heat	solyc11g066100.2.1	(p09189|hsp7c_pethy : 1131.0) Heat shock cognate 70 kDa protein - Petunia hybrida (Petunia) & (at3g12580 : 1080.0) heat shock protein 70 (HSP70); FUNCTIONS IN: ATP binding; INVOLVED IN: in 9 processes; LOCATED IN: cytosol, mitochondrion, cell wall, plasma membrane; EXPRESSED IN: 23 plant structures; EXPRESSED DURING: 11 growth stages; CONTAINS InterPro DOMAIN/s: Heat shock protein 70, conserved site (InterPro:IPR018181), Heat shock protein Hsp70 (InterPro:IPR001023), Heat shock protein 70 (InterPro:IPR013126); BEST Arabidopsis thaliana protein match is: heat shock cognate protein 70-1 (TAIR:AT5G02500.1); Has 34126 Blast hits to 33731 proteins in 4830 species: Archae - 159; Bacteria - 16481; Metazoa - 3906; Fungi - 1752; Plants - 1258; Viruses - 310; Other Eukaryotes - 10260 (source: NCBI BLink). & (gnl|cdd|35324 : 904.0) no description available & (gnl|cdd|84440 : 899.0) no description available & (ipr013126 : 635.177) Heat shock protein 70 family & (reliability: 2160.0) & (original description: no original description)	1.888
20.2.1	stress.abiotic.heat	solyc12g015880.2.1	(ipr001404 : 1500.0) Heat shock protein Hsp90 & (at5g56030 : 1056.0) A member of heat shock protein 90 (HSP90) gene family. Expressed in all tissues and abundant in root apical meristem, pollen and tapetum. Expression is NOT heat-induced but induced by IAA and NaCl. Interacts with HsfA1d in the cytosol and the nucleus and negatively regulates HsfA1d. Did not bind to AtHsfA4c.; heat shock protein 81-2 (HSP81-2); CONTAINS InterPro DOMAIN/s: Chaperone protein htpG (InterPro:IPR001404), Heat shock protein Hsp90, conserved site (InterPro:IPR019805), Heat shock protein Hsp90, C-terminal (InterPro:IPR020576), Heat shock protein Hsp90, N-terminal (InterPro:IPR020575), Ribosomal protein S5 domain 2-type fold (InterPro:IPR020568), ATPase-like, ATP-binding domain (InterPro:IPR003594); BEST Arabidopsis thaliana protein match is: HEAT SHOCK PROTEIN 81.4 (TAIR:AT5G56000.1). & (p33126|hsp81_orysa : 1049.0) Heat shock protein 81-1 (HSP81-1) (Heat shock protein 82) - Oryza sativa (Rice) & (gnl|cdd|35242 : 828.0) no description available & (gnl|cdd|84591 : 766.0) no description available & (reliability: 2112.0) & (original description: no original description)	-1.322
20.2.1	stress.abiotic.heat	solyc12g043110.2.1	(at1g79920 : 1216.0) Heat shock protein 70 (Hsp 70) family protein; FUNCTIONS IN: ATP binding; LOCATED IN: cell wall, plasma membrane; EXPRESSED IN: male gametophyte, guard cell, cultured cell, pollen tube; EXPRESSED DURING: L mature pollen stage, M germinated pollen stage; CONTAINS InterPro DOMAIN/s: Heat shock protein Hsp70 (InterPro:IPR001023), Heat shock protein 70 (InterPro:IPR013126); BEST Arabidopsis thaliana protein match is: heat shock protein 91 (TAIR:AT1G79930.1); Has 26399 Blast hits to 25673 proteins in 4386 species: Archae - 152; Bacteria - 11778; Metazoa - 3903; Fungi - 1562; Plants - 1156; Viruses - 127; Other Eukaryotes - 7721 (source: NCBI BLink). & (gnl|cdd|35326 : 852.0) no description available & (gnl|cdd|84440 : 433.0) no description available & (ipr013126 : 363.40298) Heat shock protein 70 family & (p09189|hsp7c_pethy : 268.0) Heat shock cognate 70 kDa protein - Petunia hybrida (Petunia) & (reliability: 2432.0) & (original description: no original description)	2.35
20.2.1	stress.abiotic.heat	solyc12g043120.2.1	(at1g79920 : 1256.0) Heat shock protein 70 (Hsp 70) family protein; FUNCTIONS IN: ATP binding; LOCATED IN: cell wall, plasma membrane; EXPRESSED IN: male gametophyte, guard cell, cultured cell, pollen tube; EXPRESSED DURING: L mature pollen stage, M germinated pollen stage; CONTAINS InterPro DOMAIN/s: Heat shock protein Hsp70 (InterPro:IPR001023), Heat shock protein 70 (InterPro:IPR013126); BEST Arabidopsis thaliana protein match is: heat shock protein 91 (TAIR:AT1G79930.1); Has 26399 Blast hits to 25673 proteins in 4386 species: Archae - 152; Bacteria - 11778; Metazoa - 3903; Fungi - 1562; Plants - 1156; Viruses - 127; Other Eukaryotes - 7721 (source: NCBI BLink). & (gnl|cdd|35326 : 850.0) no description available & (gnl|cdd|84440 : 432.0) no description available & (ipr013126 : 361.50586) Heat shock protein 70 family & (p09189|hsp7c_pethy : 269.0) Heat shock cognate 70 kDa protein - Petunia hybrida (Petunia) & (reliability: 2512.0) & (original description: no original description)	2.263
20.2.2	stress.abiotic.cold	solyc09g011660.3.1	(at3g53990 : 206.0) Adenine nucleotide alpha hydrolases-like superfamily protein; FUNCTIONS IN: molecular_function unknown; INVOLVED IN: response to cold, response to stress; LOCATED IN: cellular_component unknown; EXPRESSED IN: 23 plant structures; EXPRESSED DURING: 14 growth stages; CONTAINS InterPro DOMAIN/s: UspA (InterPro:IPR006016), Rossmann-like alpha/beta/alpha sandwich fold (InterPro:IPR014729); BEST Arabidopsis thaliana protein match is: Adenine nucleotide alpha hydrolases-like superfamily protein (TAIR:AT3G03270.2); Has 35333 Blast hits to 34131 proteins in 2444 species: Archae - 798; Bacteria - 22429; Metazoa - 974; Fungi - 991; Plants - 531; Viruses - 0; Other Eukaryotes - 9610 (source: NCBI BLink). & (gnl|cdd|30165 : 87.9) no description available & (reliability: 412.0) & (original description: no original description)	3.322
20.2.99	stress.abiotic.unspecified	solyc02g065470.1.1	(q41495|st14_soltu : 284.0) STS14 protein precursor - Solanum tuberosum (Potato) & (at5g66590 : 186.0) CAP (Cysteine-rich secretory proteins, Antigen 5, and Pathogenesis-related 1 protein) superfamily protein; FUNCTIONS IN: molecular_function unknown; INVOLVED IN: biological_process unknown; LOCATED IN: endomembrane system, extracellular region; EXPRESSED IN: 22 plant structures; EXPRESSED DURING: 13 growth stages; CONTAINS InterPro DOMAIN/s: Allergen V5/Tpx-1 related (InterPro:IPR001283), SCP-like extracellular (InterPro:IPR014044); BEST Arabidopsis thaliana protein match is: CAP (Cysteine-rich secretory proteins, Antigen 5, and Pathogenesis-related 1 protein) superfamily protein (TAIR:AT5G57625.1); Has 1807 Blast hits to 1807 proteins in 277 species: Archae - 0; Bacteria - 0; Metazoa - 736; Fungi - 347; Plants - 385; Viruses - 0; Other Eukaryotes - 339 (source: NCBI BLink). & (gnl|cdd|29108 : 130.0) no description available & (gnl|cdd|38227 : 98.0) no description available & (ipr014044 : 88.43984) CAP domain & (reliability: 372.0) & (original description: no original description)	-3.322
20.2.99	stress.abiotic.unspecified	solyc04g150102.1.1	(gnl|cdd|84754 : 121.0) no description available & (at1g70880 : 95.5) Polyketide cyclase/dehydrase and lipid transport superfamily protein; FUNCTIONS IN: molecular_function unknown; INVOLVED IN: response to biotic stimulus, defense response; LOCATED IN: cellular_component unknown; EXPRESSED IN: root; CONTAINS InterPro DOMAIN/s: Bet v I allergen (InterPro:IPR000916); BEST Arabidopsis thaliana protein match is: MLP-like protein 28 (TAIR:AT1G70830.5); Has 440 Blast hits to 408 proteins in 49 species: Archae - 0; Bacteria - 0; Metazoa - 0; Fungi - 0; Plants - 440; Viruses - 0; Other Eukaryotes - 0 (source: NCBI BLink). & (reliability: 191.0) & (original description: no original description)	3.322
20.2.99	stress.abiotic.unspecified	solyc05g005865.1.1	(at1g24020 : 179.0) MLP-like protein 423 (MLP423); INVOLVED IN: response to biotic stimulus, defense response; EXPRESSED IN: 22 plant structures; EXPRESSED DURING: 14 growth stages; CONTAINS InterPro DOMAIN/s: Bet v I allergen (InterPro:IPR000916); BEST Arabidopsis thaliana protein match is: MLP-like protein 28 (TAIR:AT1G70830.3). & (gnl|cdd|84754 : 140.0) no description available & (ipr000916 : 94.592316) Bet v I domain & (reliability: 358.0) & (original description: no original description)	-3.322
20.2.99	stress.abiotic.unspecified	solyc06g009050.3.1	(at2g47710 : 202.0) Adenine nucleotide alpha hydrolases-like superfamily protein; FUNCTIONS IN: molecular_function unknown; INVOLVED IN: response to stress; LOCATED IN: vacuole; EXPRESSED IN: 23 plant structures; EXPRESSED DURING: 13 growth stages; CONTAINS InterPro DOMAIN/s: UspA (InterPro:IPR006016), Rossmann-like alpha/beta/alpha sandwich fold (InterPro:IPR014729), Universal stress protein A (InterPro:IPR006015); BEST Arabidopsis thaliana protein match is: unknown protein (TAIR:AT5G49050.1); Has 2830 Blast hits to 2747 proteins in 619 species: Archae - 112; Bacteria - 1833; Metazoa - 129; Fungi - 32; Plants - 667; Viruses - 0; Other Eukaryotes - 57 (source: NCBI BLink). & (reliability: 404.0) & (original description: no original description)	3.278
20.2.99	stress.abiotic.unspecified	solyc06g084540.3.1	(at2g47710 : 210.0) Adenine nucleotide alpha hydrolases-like superfamily protein; FUNCTIONS IN: molecular_function unknown; INVOLVED IN: response to stress; LOCATED IN: vacuole; EXPRESSED IN: 23 plant structures; EXPRESSED DURING: 13 growth stages; CONTAINS InterPro DOMAIN/s: UspA (InterPro:IPR006016), Rossmann-like alpha/beta/alpha sandwich fold (InterPro:IPR014729), Universal stress protein A (InterPro:IPR006015); BEST Arabidopsis thaliana protein match is: unknown protein (TAIR:AT5G49050.1); Has 2830 Blast hits to 2747 proteins in 619 species: Archae - 112; Bacteria - 1833; Metazoa - 129; Fungi - 32; Plants - 667; Viruses - 0; Other Eukaryotes - 57 (source: NCBI BLink). & (ipr014729 : 83.71404) Rossmann-like alpha/beta/alpha sandwich fold & (reliability: 420.0) & (original description: no original description)	3.322
20.2.99	stress.abiotic.unspecified	solyc09g090040.3.1	(at3g05950 : 207.0) RmlC-like cupins superfamily protein; FUNCTIONS IN: manganese ion binding, nutrient reservoir activity; INVOLVED IN: biological_process unknown; LOCATED IN: endomembrane system, apoplast; EXPRESSED IN: sperm cell, male gametophyte, root, flower, pollen tube; EXPRESSED DURING: L mature pollen stage, M germinated pollen stage, 4 anthesis; CONTAINS InterPro DOMAIN/s: Cupin, RmlC-type (InterPro:IPR011051), Cupin 1 (InterPro:IPR006045), RmlC-like jelly roll fold (InterPro:IPR014710), Germin (InterPro:IPR001929), Germin, manganese binding site (InterPro:IPR019780); BEST Arabidopsis thaliana protein match is: RmlC-like cupins superfamily protein (TAIR:AT3G04200.1); Has 1545 Blast hits to 1539 proteins in 111 species: Archae - 0; Bacteria - 53; Metazoa - 0; Fungi - 32; Plants - 1447; Viruses - 0; Other Eukaryotes - 13 (source: NCBI BLink). & (p15290|ger2_wheat : 159.0) Oxalate oxidase GF-2.8 precursor (EC 1.2.3.4) (Germin GF-2.8) - Triticum aestivum (Wheat) & (ipr014710 : 114.86689) RmlC-like jelly roll fold & (gnl|cdd|84597 : 95.4) no description available & (reliability: 414.0) & (original description: no original description)	-1.737
20.2.99	stress.abiotic.unspecified	solyc12g062860.2.1	(at5g14680 : 305.0) Adenine nucleotide alpha hydrolases-like superfamily protein; FUNCTIONS IN: molecular_function unknown; INVOLVED IN: response to stress; LOCATED IN: cellular_component unknown; EXPRESSED IN: 22 plant structures; EXPRESSED DURING: 13 growth stages; CONTAINS InterPro DOMAIN/s: UspA (InterPro:IPR006016), Rossmann-like alpha/beta/alpha sandwich fold (InterPro:IPR014729), Universal stress protein A (InterPro:IPR006015); BEST Arabidopsis thaliana protein match is: Adenine nucleotide alpha hydrolases-like superfamily protein (TAIR:AT3G01520.1); Has 2663 Blast hits to 2654 proteins in 727 species: Archae - 164; Bacteria - 1702; Metazoa - 92; Fungi - 33; Plants - 646; Viruses - 0; Other Eukaryotes - 26 (source: NCBI BLink). & (gnl|cdd|30165 : 80.5) no description available & (reliability: 610.0) & (original description: no original description)	-1.322
21.1	redox.thioredoxin	solyc01g087520.3.1	(at5g23440 : 105.0) ferredoxin/thioredoxin reductase subunit A (variable subunit) 1 (FTRA1); FUNCTIONS IN: ferredoxin:thioredoxin reductase activity, catalytic activity, ferredoxin reductase activity; INVOLVED IN: photosynthesis, light reaction, photosynthesis; LOCATED IN: chloroplast; EXPRESSED IN: 22 plant structures; EXPRESSED DURING: 13 growth stages; CONTAINS InterPro DOMAIN/s: Ferredoxin thioredoxin reductase, alpha chain (InterPro:IPR004207), Electron transport accessory protein (InterPro:IPR008990); BEST Arabidopsis thaliana protein match is: ferredoxin/thioredoxin reductase subunit A (variable subunit) 2 (TAIR:AT5G08410.1); Has 1807 Blast hits to 1807 proteins in 277 species: Archae - 0; Bacteria - 0; Metazoa - 736; Fungi - 347; Plants - 385; Viruses - 0; Other Eukaryotes - 339 (source: NCBI BLink). & (p80680|ftrv_maize : 101.0) Ferredoxin-thioredoxin reductase, variable chain (FTR-V) (Ferredoxin-thioredoxin reductase subunit A) (FTR-A) - Zea mays (Maize) & (gnl|cdd|86196 : 85.5) no description available & (reliability: 210.0) & (original description: no original description)	3.322
21.1	redox.thioredoxin	solyc02g082250.4.1	(gnl|cdd|35625 : 523.0) no description available & (at2g17420 : 500.0) NADPH-dependent thioredoxin reductase, major cytosolic isoform; NADPH-dependent thioredoxin reductase A (NTRA); FUNCTIONS IN: thioredoxin-disulfide reductase activity; INVOLVED IN: in 6 processes; LOCATED IN: cytosol, mitochondrial matrix; EXPRESSED IN: male gametophyte, guard cell, cultured cell, pollen tube, leaf; EXPRESSED DURING: L mature pollen stage, M germinated pollen stage, seedling growth, seed development stages; CONTAINS InterPro DOMAIN/s: Pyridine nucleotide-disulphide oxidoreductase, class-II, active site (InterPro:IPR008255), FAD-dependent pyridine nucleotide-disulphide oxidoreductase (InterPro:IPR013027), Pyridine nucleotide-disulphide oxidoreductase, class-II (InterPro:IPR000103), Pyridine nucleotide-disulphide oxidoreductase, NAD-binding region (InterPro:IPR001327), Thioredoxin reductase (InterPro:IPR005982); BEST Arabidopsis thaliana protein match is: NADPH-dependent thioredoxin reductase B (TAIR:AT4G35460.1); Has 20135 Blast hits to 20133 proteins in 2901 species: Archae - 588; Bacteria - 13597; Metazoa - 140; Fungi - 273; Plants - 163; Viruses - 0; Other Eukaryotes - 5374 (source: NCBI BLink). & (gnl|cdd|30838 : 322.0) no description available & (ipr013027 : 81.18832) FAD-dependent pyridine nucleotide-disulphide oxidoreductase & (reliability: 1000.0) & (original description: no original description)	-1.322
21.1	redox.thioredoxin	solyc10g006970.3.1	(q9xgs0|trxm_brana : 165.0) Thioredoxin M-type, chloroplast precursor (TRX-M) - Brassica napus (Rape) & (at3g15360 : 164.0) encodes a prokaryotic thioredoxin; thioredoxin M-type 4 (TRX-M4); FUNCTIONS IN: enzyme activator activity; INVOLVED IN: response to oxidative stress, positive regulation of catalytic activity; LOCATED IN: thylakoid, chloroplast thylakoid membrane, cell wall, chloroplast, chloroplast envelope; EXPRESSED IN: 24 plant structures; EXPRESSED DURING: 13 growth stages; CONTAINS InterPro DOMAIN/s: Thioredoxin fold (InterPro:IPR012335), Thioredoxin, core (InterPro:IPR015467), Thioredoxin domain (InterPro:IPR013766), Thioredoxin, conserved site (InterPro:IPR017937), Thioredoxin (InterPro:IPR005746), Thioredoxin-like subdomain (InterPro:IPR006662), Thioredoxin-like (InterPro:IPR017936), Thioredoxin-like fold (InterPro:IPR012336); BEST Arabidopsis thaliana protein match is: thioredoxin M-type 1 (TAIR:AT1G03680.1); Has 22907 Blast hits to 21478 proteins in 3001 species: Archae - 325; Bacteria - 11943; Metazoa - 2959; Fungi - 1292; Plants - 2075; Viruses - 15; Other Eukaryotes - 4298 (source: NCBI BLink). & (gnl|cdd|36128 : 146.0) no description available & (gnl|cdd|84504 : 133.0) no description available & (ipr012335 : 92.81676) no description available & (reliability: 328.0) & (original description: no original description)	3.322
21.1.1	redox.thioredoxin.PDIL	solyc01g100320.3.1	(p38661|pdia6_medsa : 528.0) Probable protein disulfide-isomerase A6 precursor (EC 5.3.4.1) (P5) - Medicago sativa (Alfalfa) & (at2g47470 : 523.0) Encodes a protein disulfide isomerase-like (PDIL) protein, a member of a multigene family within the thioredoxin (TRX) superfamily. Transcript levels for this gene are up-regulated in response to three different chemical inducers of ER stress (dithiothreitol, beta-mercaptoethanol, and tunicamycin). AtIRE1-2 does not appear to be required for this response, but the atbzip60 mutant has a diminished response.; UNFERTILIZED EMBRYO SAC 5 (UNE5); FUNCTIONS IN: protein disulfide isomerase activity; INVOLVED IN: response to endoplasmic reticulum stress, double fertilization forming a zygote and endosperm, embryo sac development, pollen tube development, embryo development ending in seed dormancy; LOCATED IN: endoplasmic reticulum, plasma membrane, plant-type cell wall; EXPRESSED IN: 25 plant structures; EXPRESSED DURING: 15 growth stages; CONTAINS InterPro DOMAIN/s: Thioredoxin fold (InterPro:IPR012335), Disulphide isomerase (InterPro:IPR005788), Thioredoxin domain (InterPro:IPR013766), Endoplasmic reticulum, protein ERp29, C-terminal (InterPro:IPR011679), Thioredoxin, conserved site (InterPro:IPR017937), Thioredoxin-like subdomain (InterPro:IPR006662), Thioredoxin-like (InterPro:IPR017936), Thioredoxin-like fold (InterPro:IPR012336); BEST Arabidopsis thaliana protein match is: PDI-like 2-2 (TAIR:AT1G04980.1); Has 37639 Blast hits to 19288 proteins in 2969 species: Archae - 403; Bacteria - 17566; Metazoa - 6414; Fungi - 2106; Plants - 3416; Viruses - 32; Other Eukaryotes - 7702 (source: NCBI BLink). & (gnl|cdd|35412 : 227.0) no description available & (gnl|cdd|48547 : 169.0) no description available & (ipr012335 : 97.30641) no description available & (reliability: 1046.0) & (original description: no original description)	-1.322
21.1.1	redox.thioredoxin.PDIL	solyc03g120720.3.1	(at3g16110 : 602.0) Encodes a protein disulfide isomerase-like (PDIL) protein, a member of a multigene family within the thioredoxin (TRX) superfamily. Unlike several other PDI family members, transcript levels for this gene are not up-regulated in response to three different chemical inducers of ER stress (dithiothreitol, beta-mercaptoethanol, and tunicamycin).; PDI-like 1-6 (PDIL1-6); FUNCTIONS IN: protein disulfide isomerase activity; INVOLVED IN: cell redox homeostasis; LOCATED IN: endoplasmic reticulum; EXPRESSED IN: 26 plant structures; EXPRESSED DURING: 13 growth stages; CONTAINS InterPro DOMAIN/s: Thioredoxin fold (InterPro:IPR012335), Thioredoxin-like (InterPro:IPR017936), Thioredoxin domain (InterPro:IPR013766), Thioredoxin-like fold (InterPro:IPR012336); BEST Arabidopsis thaliana protein match is: PDI-like 1-5 (TAIR:AT1G52260.1); Has 9564 Blast hits to 7390 proteins in 1532 species: Archae - 71; Bacteria - 3133; Metazoa - 2543; Fungi - 813; Plants - 1159; Viruses - 1; Other Eukaryotes - 1844 (source: NCBI BLink). & (gnl|cdd|35411 : 375.0) no description available & (p29828|pdi_medsa : 173.0) Protein disulfide-isomerase precursor (EC 5.3.4.1) (PDI) - Medicago sativa (Alfalfa) & (gnl|cdd|48544 : 108.0) no description available & (reliability: 1204.0) & (original description: no original description)	3.322
21.1.1	redox.thioredoxin.PDIL	solyc04g049450.3.1	(at3g54960 : 636.0) Encodes a protein disulfide isomerase-like (PDIL) protein, a member of a multigene family within the thioredoxin (TRX) superfamily. Transcript levels for this gene are up-regulated in response to three different chemical inducers of ER stress (dithiothreitol, beta-mercaptoethanol, and tunicamycin). Neither AtIRE1-2 nor AtbZIP60 appear to be required for this response.; PDI-like 1-3 (PDIL1-3); FUNCTIONS IN: protein disulfide isomerase activity; INVOLVED IN: response to endoplasmic reticulum stress; LOCATED IN: endoplasmic reticulum, plasma membrane; EXPRESSED IN: 26 plant structures; EXPRESSED DURING: 13 growth stages; CONTAINS InterPro DOMAIN/s: Thioredoxin fold (InterPro:IPR012335), Thioredoxin domain (InterPro:IPR013766), Thioredoxin, conserved site (InterPro:IPR017937), Thioredoxin-like subdomain (InterPro:IPR006662), Protein disulphide isomerase (InterPro:IPR005792), Thioredoxin-like (InterPro:IPR017936), Thioredoxin-like fold (InterPro:IPR012336); BEST Arabidopsis thaliana protein match is: PDI-like 1-4 (TAIR:AT5G60640.1); Has 30201 Blast hits to 17322 proteins in 780 species: Archae - 12; Bacteria - 1396; Metazoa - 17338; Fungi - 3422; Plants - 5037; Viruses - 0; Other Eukaryotes - 2996 (source: NCBI BLink). & (gnl|cdd|35411 : 422.0) no description available & (q43116|pdi_ricco : 207.0) Protein disulfide-isomerase precursor (EC 5.3.4.1) (PDI) - Ricinus communis (Castor bean) & (gnl|cdd|48544 : 148.0) no description available & (ipr012335 : 87.5708) no description available & (reliability: 1272.0) & (original description: no original description)	-1
21.1.1	redox.thioredoxin.PDIL	solyc07g049450.3.1	(at1g04980 : 609.0) Encodes a protein disulfide isomerase-like (PDIL) protein, a member of a multigene family within the thioredoxin (TRX) superfamily. Transcript levels for this gene are up-regulated in response to three different chemical inducers of ER stress (dithiothreitol, beta-mercaptoethanol, and tunicamycin). AtIRE1-2 does not appear to be required for this response, but the atbzip60 mutant has a diminished response.; PDI-like 2-2 (PDIL2-2); CONTAINS InterPro DOMAIN/s: Thioredoxin fold (InterPro:IPR012335), Disulphide isomerase (InterPro:IPR005788), Thioredoxin domain (InterPro:IPR013766), Thioredoxin, conserved site (InterPro:IPR017937), Thioredoxin-like subdomain (InterPro:IPR006662), Thioredoxin-like (InterPro:IPR017936), Thioredoxin-like fold (InterPro:IPR012336); BEST Arabidopsis thaliana protein match is: PDI-like 2-3 (TAIR:AT2G32920.1); Has 36254 Blast hits to 18629 proteins in 2906 species: Archae - 392; Bacteria - 18066; Metazoa - 5792; Fungi - 2053; Plants - 2624; Viruses - 46; Other Eukaryotes - 7281 (source: NCBI BLink). & (gnl|cdd|35412 : 268.0) no description available & (gnl|cdd|48532 : 180.0) no description available & (p38661|pdia6_medsa : 141.0) Probable protein disulfide-isomerase A6 precursor (EC 5.3.4.1) (P5) - Medicago sativa (Alfalfa) & (ipr012335 : 86.11194) no description available & (reliability: 1218.0) & (original description: no original description)	3.322
21.2	redox.ascorbate and glutathione	solyc03g025950.4.1	(at5g52240 : 242.0) Encodes a protein with similarity to progesterone-binding proteins in animals. Has been shown to bind steroids in vitro. Expressed in aerial portions of the plant excluding mature flowers and siliques. Antisense experiments suggest a role in inhibition of hypocotyl cell elongation. Expression is suppressed light grown seedlings transferred to the dark.; membrane steroid binding protein 1 (MSBP1); CONTAINS InterPro DOMAIN/s: Cytochrome b5 (InterPro:IPR001199); BEST Arabidopsis thaliana protein match is: membrane-associated progesterone binding protein 3 (TAIR:AT3G48890.1). & (gnl|cdd|36326 : 170.0) no description available & (ipr001199 : 83.91471) Cytochrome b5 & (reliability: 484.0) & (original description: no original description)	-1.322
21.2	redox.ascorbate and glutathione	solyc05g012080.3.1	(at1g26340 : 181.0) encodes a member of the cytochromes b5 family of proteins that localizes to the outer envelope of the chloroplast. The C-terminal portion of the protein appears to be capable of inserting into a plant microsomal membrane in vitro.; cytochrome B5 isoform A (CB5-A); CONTAINS InterPro DOMAIN/s: Cytochrome b5, heme-binding site (InterPro:IPR018506), Cytochrome b5 (InterPro:IPR001199); BEST Arabidopsis thaliana protein match is: cytochrome B5 isoform B (TAIR:AT2G32720.1); Has 4207 Blast hits to 4178 proteins in 465 species: Archae - 2; Bacteria - 26; Metazoa - 1058; Fungi - 1672; Plants - 799; Viruses - 3; Other Eukaryotes - 647 (source: NCBI BLink). & (gnl|cdd|35757 : 120.0) no description available & (p49100|cyb5_orysa : 117.0) Cytochrome b5 - Oryza sativa (Rice) & (gnl|cdd|84581 : 109.0) no description available & (reliability: 362.0) & (original description: no original description)	3.322
21.2	redox.ascorbate and glutathione	solyc09g009390.3.1	(q42711|mdars_cucsa : 665.0) Monodehydroascorbate reductase, seedling isozyme (EC 1.6.5.4) (MDAR seedling) (Ascorbate free radical reductase seedling) (AFR reductase seedling) - Cucumis sativus (Cucumber) & (at3g52880 : 661.0) Encodes a peroxisomal monodehydroascorbate reductase, involved in the ascorbate-glutathione cycle which removes toxic H2O2; monodehydroascorbate reductase 1 (MDAR1); CONTAINS InterPro DOMAIN/s: Pyridine nucleotide-disulphide oxidoreductase, class-II (InterPro:IPR000103), FAD-dependent pyridine nucleotide-disulphide oxidoreductase (InterPro:IPR013027), FAD/NAD-linked reductase, dimerisation (InterPro:IPR016156), Pyridine nucleotide-disulphide oxidoreductase, NAD-binding region (InterPro:IPR001327); BEST Arabidopsis thaliana protein match is: Pyridine nucleotide-disulphide oxidoreductase family protein (TAIR:AT5G03630.1); Has 30852 Blast hits to 30793 proteins in 3038 species: Archae - 685; Bacteria - 24210; Metazoa - 865; Fungi - 584; Plants - 707; Viruses - 0; Other Eukaryotes - 3801 (source: NCBI BLink). & (gnl|cdd|36550 : 489.0) no description available & (gnl|cdd|87424 : 184.0) no description available & (ipr013027 : 81.93755) FAD-dependent pyridine nucleotide-disulphide oxidoreductase & (reliability: 1322.0) & (original description: no original description)	1.585
21.2	redox.ascorbate and glutathione	solyc09g089580.4.1	(at1g06620 : 382.0) encodes a protein whose sequence is similar to a 2-oxoglutarate-dependent dioxygenase; 2-oxoglutarate (2OG) and Fe(II)-dependent oxygenase superfamily protein; CONTAINS InterPro DOMAIN/s: Oxoglutarate/iron-dependent oxygenase (InterPro:IPR005123); BEST Arabidopsis thaliana protein match is: 2-oxoglutarate (2OG) and Fe(II)-dependent oxygenase superfamily protein (TAIR:AT3G61400.1); Has 8339 Blast hits to 8299 proteins in 1003 species: Archae - 0; Bacteria - 1128; Metazoa - 122; Fungi - 867; Plants - 4923; Viruses - 0; Other Eukaryotes - 1299 (source: NCBI BLink). & (o04847|dv4h_catro : 327.0) Desacetoxyvindoline 4-hydroxylase (EC 1.14.11.20) - Catharanthus roseus (Rosy periwinkle) (Madagascar periwinkle) & (gnl|cdd|35365 : 288.0) no description available & (gnl|cdd|33294 : 175.0) no description available & (reliability: 764.0) & (original description: no original description)	-1.322
21.2.1	redox.ascorbate and glutathione.ascorbate	solyc06g005160.4.1	(at1g07890 : 412.0) Encodes a cytosolic ascorbate peroxidase APX1. Ascorbate peroxidases are enzymes that scavenge hydrogen peroxide in plant cells. Eight types of APX have been described for Arabidopsis: three cytosolic (APX1, APX2, APX6), two chloroplastic types (stromal sAPX, thylakoid tAPX), and three microsomal (APX3, APX4, APX5) isoforms. At least part of the induction of heat shock proteins during light stress in Arabidopsis is mediated by H2O2 that is scavenged by APX1. Expression of the gene is downregulated in the presence of paraquat, an inducer of photoxidative stress.; ascorbate peroxidase 1 (APX1); FUNCTIONS IN: L-ascorbate peroxidase activity; INVOLVED IN: response to reactive oxygen species, response to salt stress, response to heat, hydrogen peroxide catabolic process, embryo development ending in seed dormancy; LOCATED IN: cytosol, chloroplast, plasma membrane; EXPRESSED IN: 26 plant structures; EXPRESSED DURING: 16 growth stages; CONTAINS InterPro DOMAIN/s: Haem peroxidase (InterPro:IPR010255), Plant ascorbate peroxidase (InterPro:IPR002207), Peroxidases heam-ligand binding site (InterPro:IPR019793), Haem peroxidase, plant/fungal/bacterial (InterPro:IPR002016), Peroxidase, active site (InterPro:IPR019794); BEST Arabidopsis thaliana protein match is: ascorbate peroxidase 2 (TAIR:AT3G09640.2); Has 30201 Blast hits to 17322 proteins in 780 species: Archae - 12; Bacteria - 1396; Metazoa - 17338; Fungi - 3422; Plants - 5037; Viruses - 0; Other Eukaryotes - 2996 (source: NCBI BLink). & (gnl|cdd|29386 : 408.0) no description available & (p48534|apx1_pea : 398.0) L-ascorbate peroxidase, cytosolic (EC 1.11.1.11) (AP) (PsAPx01) - Pisum sativum (Garden pea) & (ipr002016 : 104.69514) Haem peroxidase, plant/fungal/bacterial & (reliability: 824.0) & (original description: no original description)	-1
21.2.1	redox.ascorbate and glutathione.ascorbate	solyc06g060260.3.1	(at4g08390 : 495.0) Encodes a chloroplastic stromal ascorbate peroxidase sAPX. Ascorbate peroxidases are enzymes that scavenge hydrogen peroxide in plant cells. Eight types of APX have been described for Arabidopsis: three cytosolic (APX1, APX2, APX6), two chloroplastic types (stromal sAPX, thylakoid tAPX), and three microsomal (APX3, APX4, APX5) isoforms.; stromal ascorbate peroxidase (SAPX); FUNCTIONS IN: L-ascorbate peroxidase activity; INVOLVED IN: oxidation reduction, response to oxidative stress; LOCATED IN: mitochondrion, chloroplast stroma; EXPRESSED IN: 22 plant structures; EXPRESSED DURING: 14 growth stages; CONTAINS InterPro DOMAIN/s: Haem peroxidase (InterPro:IPR010255), Plant ascorbate peroxidase (InterPro:IPR002207), Peroxidases heam-ligand binding site (InterPro:IPR019793), Haem peroxidase, plant/fungal/bacterial (InterPro:IPR002016); BEST Arabidopsis thaliana protein match is: thylakoidal ascorbate peroxidase (TAIR:AT1G77490.1). & (p0c0l1|apx6_orysa : 471.0) Probable L-ascorbate peroxidase 6, chloroplast precursor (EC 1.11.1.11) (OsAPx06) - Oryza sativa (Rice) & (gnl|cdd|29386 : 363.0) no description available & (ipr002016 : 104.8542) Haem peroxidase, plant/fungal/bacterial & (reliability: 990.0) & (original description: no original description)	1.322
21.2.1	redox.ascorbate and glutathione.ascorbate	solyc08g081530.3.1	(at1g63940 : 724.0) monodehydroascorbate reductase 6 (MDAR6); FUNCTIONS IN: ATP binding; INVOLVED IN: response to cadmium ion, response to cold; LOCATED IN: mitochondrion, stromule, chloroplast; EXPRESSED IN: 25 plant structures; EXPRESSED DURING: 15 growth stages; CONTAINS InterPro DOMAIN/s: FAD-dependent pyridine nucleotide-disulphide oxidoreductase (InterPro:IPR013027), Pyridine nucleotide-disulphide oxidoreductase, NAD-binding region (InterPro:IPR001327); BEST Arabidopsis thaliana protein match is: monodehydroascorbate reductase 1 (TAIR:AT3G52880.1); Has 32339 Blast hits to 32274 proteins in 3053 species: Archae - 745; Bacteria - 25255; Metazoa - 989; Fungi - 665; Plants - 640; Viruses - 0; Other Eukaryotes - 4045 (source: NCBI BLink). & (gnl|cdd|36550 : 460.0) no description available & (q42711|mdars_cucsa : 339.0) Monodehydroascorbate reductase, seedling isozyme (EC 1.6.5.4) (MDAR seedling) (Ascorbate free radical reductase seedling) (AFR reductase seedling) - Cucumis sativus (Cucumber) & (gnl|cdd|87424 : 193.0) no description available & (reliability: 1448.0) & (original description: no original description)	3.322
21.2.1	redox.ascorbate and glutathione.ascorbate	solyc09g007270.3.1	(gnl|cdd|29386 : 411.0) no description available & (at3g09640 : 384.0) Encodes a cytosolic ascorbate peroxidase APX2. Ascorbate peroxidases are enzymes that scavenge hydrogen peroxide in plant cells. Eight types of APX have been described for Arabidopsis: three cytosolic (APX1, APX2, APX6), two chloroplastic types (stromal sAPX, thylakoid tAPX), and three microsomal (APX3, APX4, APX5) isoforms.; ascorbate peroxidase 2 (APX2); CONTAINS InterPro DOMAIN/s: Haem peroxidase (InterPro:IPR010255), Plant ascorbate peroxidase (InterPro:IPR002207), Peroxidases heam-ligand binding site (InterPro:IPR019793), Haem peroxidase, plant/fungal/bacterial (InterPro:IPR002016), Peroxidase, active site (InterPro:IPR019794); BEST Arabidopsis thaliana protein match is: ascorbate peroxidase 1 (TAIR:AT1G07890.8); Has 35333 Blast hits to 34131 proteins in 2444 species: Archae - 798; Bacteria - 22429; Metazoa - 974; Fungi - 991; Plants - 531; Viruses - 0; Other Eukaryotes - 9610 (source: NCBI BLink). & (p48534|apx1_pea : 370.0) L-ascorbate peroxidase, cytosolic (EC 1.11.1.11) (AP) (PsAPx01) - Pisum sativum (Garden pea) & (ipr002016 : 109.13779) Haem peroxidase, plant/fungal/bacterial & (reliability: 768.0) & (original description: no original description)	1.322
21.2.1	redox.ascorbate and glutathione.ascorbate	solyc09g009390.3.1	(q42711|mdars_cucsa : 665.0) Monodehydroascorbate reductase, seedling isozyme (EC 1.6.5.4) (MDAR seedling) (Ascorbate free radical reductase seedling) (AFR reductase seedling) - Cucumis sativus (Cucumber) & (at3g52880 : 661.0) Encodes a peroxisomal monodehydroascorbate reductase, involved in the ascorbate-glutathione cycle which removes toxic H2O2; monodehydroascorbate reductase 1 (MDAR1); CONTAINS InterPro DOMAIN/s: Pyridine nucleotide-disulphide oxidoreductase, class-II (InterPro:IPR000103), FAD-dependent pyridine nucleotide-disulphide oxidoreductase (InterPro:IPR013027), FAD/NAD-linked reductase, dimerisation (InterPro:IPR016156), Pyridine nucleotide-disulphide oxidoreductase, NAD-binding region (InterPro:IPR001327); BEST Arabidopsis thaliana protein match is: Pyridine nucleotide-disulphide oxidoreductase family protein (TAIR:AT5G03630.1); Has 30852 Blast hits to 30793 proteins in 3038 species: Archae - 685; Bacteria - 24210; Metazoa - 865; Fungi - 584; Plants - 707; Viruses - 0; Other Eukaryotes - 3801 (source: NCBI BLink). & (gnl|cdd|36550 : 489.0) no description available & (gnl|cdd|87424 : 184.0) no description available & (ipr013027 : 81.93755) FAD-dependent pyridine nucleotide-disulphide oxidoreductase & (reliability: 1200.0) & (original description: no original description)	1.585
21.2.1	redox.ascorbate and glutathione.ascorbate	solyc11g011250.3.1	(at5g16710 : 359.0) The protein undergoes thiolation following treatment with the oxidant tert-butylhydroperoxide.; dehydroascorbate reductase 1 (DHAR3); FUNCTIONS IN: glutathione dehydrogenase (ascorbate) activity; INVOLVED IN: protein amino acid glutathionylation; LOCATED IN: chloroplast stroma, chloroplast, chloroplast envelope; EXPRESSED IN: 23 plant structures; EXPRESSED DURING: 14 growth stages; CONTAINS InterPro DOMAIN/s: Thioredoxin fold (InterPro:IPR012335), Glutathione S-transferase, C-terminal-like (InterPro:IPR010987), Glutathione S-transferase/chloride channel, C-terminal (InterPro:IPR017933), Glutathione S-transferase, N-terminal (InterPro:IPR004045), Thioredoxin-like fold (InterPro:IPR012336); BEST Arabidopsis thaliana protein match is: dehydroascorbate reductase 2 (TAIR:AT1G75270.1); Has 30201 Blast hits to 17322 proteins in 780 species: Archae - 12; Bacteria - 1396; Metazoa - 17338; Fungi - 3422; Plants - 5037; Viruses - 0; Other Eukaryotes - 2996 (source: NCBI BLink). & (gnl|cdd|36636 : 255.0) no description available & (gnl|cdd|48128 : 219.0) no description available & (ipr010987 : 89.10767) Glutathione S-transferase, C-terminal-like & (reliability: 718.0) & (original description: no original description)	3.322
21.2.1.1	redox.ascorbate and glutathione.ascorbate.GME	solyc01g097340.3.1	(q338b5|gme1_orysa : 733.0) GDP-mannose 3,5-epimerase 1 (EC 5.1.3.18) (GDP-Man 3,5-epimerase 1) (OsGME-1) - Oryza sativa (Rice) & (at5g28840 : 726.0) Encodes a protein with GDP-D-mannose 3',5'-epimerase activity. The enzyme is involved in ascorbate biosynthesis. It catalyzes the conversion of GDP-D-mannose to GDP-L-galactose.; "GDP-D-mannose 3',5'-epimerase" (GME); CONTAINS InterPro DOMAIN/s: NAD-dependent epimerase/dehydratase (InterPro:IPR001509), NAD(P)-binding domain (InterPro:IPR016040); BEST Arabidopsis thaliana protein match is: NAD(P)-binding Rossmann-fold superfamily protein (TAIR:AT3G62830.2). & (gnl|cdd|36642 : 452.0) no description available & (gnl|cdd|30800 : 180.0) no description available & (ipr016040 : 126.54687) NAD(P)-binding domain & (reliability: 1452.0) & (original description: no original description)	-3.322
21.2.1.1	redox.ascorbate and glutathione.ascorbate.GME	solyc09g082990.3.1	(q338b5|gme1_orysa : 726.0) GDP-mannose 3,5-epimerase 1 (EC 5.1.3.18) (GDP-Man 3,5-epimerase 1) (OsGME-1) - Oryza sativa (Rice) & (at5g28840 : 721.0) Encodes a protein with GDP-D-mannose 3',5'-epimerase activity. The enzyme is involved in ascorbate biosynthesis. It catalyzes the conversion of GDP-D-mannose to GDP-L-galactose.; "GDP-D-mannose 3',5'-epimerase" (GME); CONTAINS InterPro DOMAIN/s: NAD-dependent epimerase/dehydratase (InterPro:IPR001509), NAD(P)-binding domain (InterPro:IPR016040); BEST Arabidopsis thaliana protein match is: NAD(P)-binding Rossmann-fold superfamily protein (TAIR:AT3G62830.2). & (gnl|cdd|36642 : 454.0) no description available & (gnl|cdd|30800 : 176.0) no description available & (ipr016040 : 128.02847) NAD(P)-binding domain & (reliability: 1442.0) & (original description: no original description)	-1.322
21.4	redox.glutaredoxins	solyc06g005260.3.1	(at5g40370 : 160.0) Glutaredoxin family protein; FUNCTIONS IN: electron carrier activity, arsenate reductase (glutaredoxin) activity, protein disulfide oxidoreductase activity; INVOLVED IN: cell redox homeostasis; LOCATED IN: plasma membrane; EXPRESSED IN: 27 plant structures; EXPRESSED DURING: 15 growth stages; CONTAINS InterPro DOMAIN/s: Thioredoxin fold (InterPro:IPR012335), Glutaredoxin (InterPro:IPR002109), Glutaredoxin, eukaryotic/virial (InterPro:IPR011899), Glutaredoxin subgroup (InterPro:IPR014025), Thioredoxin-like fold (InterPro:IPR012336); BEST Arabidopsis thaliana protein match is: Thioredoxin superfamily protein (TAIR:AT5G63030.1); Has 30201 Blast hits to 17322 proteins in 780 species: Archae - 12; Bacteria - 1396; Metazoa - 17338; Fungi - 3422; Plants - 5037; Viruses - 0; Other Eukaryotes - 2996 (source: NCBI BLink). & (p55143|glrx_ricco : 156.0) Glutaredoxin - Ricinus communis (Castor bean) & (gnl|cdd|36963 : 138.0) no description available & (gnl|cdd|48634 : 134.0) no description available & (ipr012335 : 81.89981) no description available & (reliability: 320.0) & (original description: no original description)	3.322
21.4	redox.glutaredoxins	solyc11g069860.3.1	(at5g20500 : 173.0) Glutaredoxin family protein; FUNCTIONS IN: electron carrier activity, arsenate reductase (glutaredoxin) activity, protein disulfide oxidoreductase activity; INVOLVED IN: cell redox homeostasis; LOCATED IN: endomembrane system; EXPRESSED IN: 24 plant structures; EXPRESSED DURING: 15 growth stages; CONTAINS InterPro DOMAIN/s: Glutaredoxin (InterPro:IPR002109), Glutaredoxin active site (InterPro:IPR011767), Glutaredoxin, eukaryotic/virial (InterPro:IPR011899), Glutaredoxin subgroup (InterPro:IPR014025), Thioredoxin-like fold (InterPro:IPR012336); BEST Arabidopsis thaliana protein match is: Glutaredoxin family protein (TAIR:AT1G77370.1); Has 5770 Blast hits to 5765 proteins in 1222 species: Archae - 22; Bacteria - 2763; Metazoa - 448; Fungi - 348; Plants - 743; Viruses - 110; Other Eukaryotes - 1336 (source: NCBI BLink). & (gnl|cdd|36963 : 130.0) no description available & (gnl|cdd|48634 : 129.0) no description available & (p55143|glrx_ricco : 98.6) Glutaredoxin - Ricinus communis (Castor bean) & (reliability: 346.0) & (original description: no original description)	2.07
21.5	redox.peroxiredoxin	solyc01g079820.3.1	(at3g06050 : 282.0) Encodes a mitochondrial matrix localized peroxiredoxin involved in redox homeostasis. Knockout mutants have reduced root growth under certain oxidative stress conditions.; peroxiredoxin IIF (PRXIIF); FUNCTIONS IN: peroxidase activity, antioxidant activity; INVOLVED IN: response to oxidative stress, response to cadmium ion; LOCATED IN: mitochondrion, mitochondrial matrix; EXPRESSED IN: 27 plant structures; EXPRESSED DURING: 17 growth stages; CONTAINS InterPro DOMAIN/s: Thioredoxin fold (InterPro:IPR012335), Thioredoxin-like (InterPro:IPR017936), Thioredoxin-like fold (InterPro:IPR012336), Redoxin (InterPro:IPR013740); BEST Arabidopsis thaliana protein match is: Thioredoxin superfamily protein (TAIR:AT1G60740.1); Has 3925 Blast hits to 3925 proteins in 881 species: Archae - 6; Bacteria - 1549; Metazoa - 168; Fungi - 305; Plants - 221; Viruses - 0; Other Eukaryotes - 1676 (source: NCBI BLink). & (gnl|cdd|35761 : 190.0) no description available & (gnl|cdd|48562 : 184.0) no description available & (ipr012335 : 90.55584) no description available & (reliability: 564.0) & (original description: no original description)	-2.322
21.5	redox.peroxiredoxin	solyc07g020860.3.1	(at1g65980 : 280.0) thioredoxin-dependent peroxidase; thioredoxin-dependent peroxidase 1 (TPX1); FUNCTIONS IN: oxidoreductase activity, antioxidant activity; INVOLVED IN: response to cadmium ion; LOCATED IN: chloroplast, plasma membrane, membrane; EXPRESSED IN: 27 plant structures; EXPRESSED DURING: 16 growth stages; CONTAINS InterPro DOMAIN/s: Thioredoxin fold (InterPro:IPR012335), Thioredoxin-like (InterPro:IPR017936), Thioredoxin-like fold (InterPro:IPR012336), Redoxin (InterPro:IPR013740); BEST Arabidopsis thaliana protein match is: thioredoxin-dependent peroxidase 2 (TAIR:AT1G65970.1); Has 35333 Blast hits to 34131 proteins in 2444 species: Archae - 798; Bacteria - 22429; Metazoa - 974; Fungi - 991; Plants - 531; Viruses - 0; Other Eukaryotes - 9610 (source: NCBI BLink). & (gnl|cdd|35761 : 223.0) no description available & (gnl|cdd|48562 : 203.0) no description available & (ipr012335 : 126.17218) no description available & (reliability: 560.0) & (original description: no original description)	1.632
21.5	redox.peroxiredoxin	solyc07g042440.3.1	(at3g26060 : 271.0) encodes periredoxin Q which decomposes peroxides and plays a role in the protection of the photosynthetic apparatus; ATPRX Q; FUNCTIONS IN: peroxiredoxin activity, antioxidant activity; INVOLVED IN: cell redox homeostasis; LOCATED IN: chloroplast stromal thylakoid, chloroplast thylakoid membrane, plastoglobule; EXPRESSED IN: 23 plant structures; EXPRESSED DURING: 13 growth stages; CONTAINS InterPro DOMAIN/s: Thioredoxin fold (InterPro:IPR012335), Alkyl hydroperoxide reductase/ Thiol specific antioxidant/ Mal allergen (InterPro:IPR000866), Thioredoxin-like (InterPro:IPR017936), Thioredoxin-like fold (InterPro:IPR012336); BEST Arabidopsis thaliana protein match is: 2-cysteine peroxiredoxin B (TAIR:AT5G06290.1). & (gnl|cdd|36073 : 208.0) no description available & (gnl|cdd|48566 : 182.0) no description available & (ipr012335 : 109.53083) no description available & (reliability: 542.0) & (original description: no original description)	-3.322
21.5	redox.peroxiredoxin	solyc10g083650.1.1	(at3g52960 : 240.0) Thioredoxin superfamily protein; FUNCTIONS IN: oxidoreductase activity, antioxidant activity; INVOLVED IN: defense response to bacterium, peptidyl-cysteine S-nitrosylation; LOCATED IN: thylakoid, chloroplast stroma, chloroplast, plant-type cell wall; EXPRESSED IN: 25 plant structures; EXPRESSED DURING: 15 growth stages; CONTAINS InterPro DOMAIN/s: Thioredoxin fold (InterPro:IPR012335), Thioredoxin-like (InterPro:IPR017936), Thioredoxin-like fold (InterPro:IPR012336), Redoxin (InterPro:IPR013740); BEST Arabidopsis thaliana protein match is: thioredoxin-dependent peroxidase 1 (TAIR:AT1G65980.1); Has 4202 Blast hits to 4202 proteins in 933 species: Archae - 58; Bacteria - 1639; Metazoa - 177; Fungi - 321; Plants - 255; Viruses - 0; Other Eukaryotes - 1752 (source: NCBI BLink). & (gnl|cdd|48562 : 212.0) no description available & (gnl|cdd|35761 : 196.0) no description available & (ipr012335 : 123.59766) no description available & (reliability: 480.0) & (original description: no original description)	1.678
21.5.1	redox.peroxiredoxin.BAS1	solyc10g082030.2.1	(at5g06290 : 391.0) Encodes a 2-Cys peroxiredoxin (2-Cys PrxB) that contains two catalytic Cys residues.; 2-cysteine peroxiredoxin B (2-Cys Prx B); FUNCTIONS IN: peroxiredoxin activity, antioxidant activity; INVOLVED IN: response to cold, defense response to bacterium; LOCATED IN: apoplast, stromule, chloroplast stroma, chloroplast; EXPRESSED IN: 23 plant structures; EXPRESSED DURING: 13 growth stages; CONTAINS InterPro DOMAIN/s: Peroxiredoxin, C-terminal (InterPro:IPR019479), Thioredoxin fold (InterPro:IPR012335), Alkyl hydroperoxide reductase/ Thiol specific antioxidant/ Mal allergen (InterPro:IPR000866), Thioredoxin-like (InterPro:IPR017936), Thioredoxin-like fold (InterPro:IPR012336); BEST Arabidopsis thaliana protein match is: Thioredoxin superfamily protein (TAIR:AT3G11630.1); Has 30201 Blast hits to 17322 proteins in 780 species: Archae - 12; Bacteria - 1396; Metazoa - 17338; Fungi - 3422; Plants - 5037; Viruses - 0; Other Eukaryotes - 2996 (source: NCBI BLink). & (q96468|bas1_horvu : 377.0) 2-cys peroxiredoxin BAS1, chloroplast precursor (EC 1.11.1.15) (Thiol-specific antioxidant protein) (Fragment) - Hordeum vulgare (Barley) & (gnl|cdd|48564 : 300.0) no description available & (gnl|cdd|36070 : 292.0) no description available & (ipr012335 : 184.86073) no description available & (reliability: 782.0) & (original description: no original description)	0.926
21.6	redox.dismutases and catalases	solyc06g049080.3.1	(p11796|sodm_nicpl : 447.0) Superoxide dismutase [Mn], mitochondrial precursor (EC 1.15.1.1) - Nicotiana plumbaginifolia (Leadwort-leaved tobacco) & (at3g10920 : 368.0) manganese superoxide dismutase (MSD1); manganese superoxide dismutase 1 (MSD1); FUNCTIONS IN: superoxide dismutase activity, copper ion binding, metal ion binding; INVOLVED IN: response to zinc ion, response to salt stress, defense response to bacterium, removal of superoxide radicals, embryo development ending in seed dormancy; LOCATED IN: mitochondrion; EXPRESSED IN: 25 plant structures; EXPRESSED DURING: 14 growth stages; CONTAINS InterPro DOMAIN/s: Manganese/iron superoxide dismutase, N-terminal (InterPro:IPR019831), Manganese/iron superoxide dismutase (InterPro:IPR001189), Manganese/iron superoxide dismutase, C-terminal (InterPro:IPR019832), Manganese/iron superoxide dismutase, binding site (InterPro:IPR019833); BEST Arabidopsis thaliana protein match is: Iron/manganese superoxide dismutase family protein (TAIR:AT3G56350.1); Has 35333 Blast hits to 34131 proteins in 2444 species: Archae - 798; Bacteria - 22429; Metazoa - 974; Fungi - 991; Plants - 531; Viruses - 0; Other Eukaryotes - 9610 (source: NCBI BLink). & (gnl|cdd|36094 : 262.0) no description available & (gnl|cdd|30950 : 232.0) no description available & (ipr019832 : 87.672585) Manganese/iron superoxide dismutase, C-terminal & (reliability: 736.0) & (original description: no original description)	-3.322
23.1.2.2	nucleotide metabolism.synthesis.purine.GAR Synthetase	solyc01g103440.3.1	(at1g09830 : 737.0) glycinamide ribonucleotide synthetase (GAR synthetase) that catalyzes the conversion of phosphoribosyl amine to phosphoribosyl glycineamide; Glycinamide ribonucleotide (GAR) synthetase; FUNCTIONS IN: phosphoribosylamine-glycine ligase activity; INVOLVED IN: purine base biosynthetic process, purine nucleotide biosynthetic process; LOCATED IN: chloroplast; EXPRESSED IN: 23 plant structures; EXPRESSED DURING: 13 growth stages; CONTAINS InterPro DOMAIN/s: Phosphoribosylglycinamide synthetase, conserved site (InterPro:IPR020559), Phosphoribosylglycinamide synthetase, C-domain (InterPro:IPR020560), Phosphoribosylglycinamide synthetase, ATP-grasp (A) domain (InterPro:IPR020561), ATP-grasp fold, subdomain 1 (InterPro:IPR013815), PreATP-grasp-like fold (InterPro:IPR016185), Phosphoribosylglycinamide synthetase, N-domain (InterPro:IPR020562), ATP-grasp fold (InterPro:IPR011761), ATP-grasp fold, subdomain 2 (InterPro:IPR013816), Pre-ATP-grasp fold (InterPro:IPR013817), Rudiment single hybrid motif (InterPro:IPR011054), Phosphoribosylglycinamide synthetase (InterPro:IPR000115); Has 12648 Blast hits to 12644 proteins in 2666 species: Archae - 340; Bacteria - 7373; Metazoa - 216; Fungi - 226; Plants - 88; Viruses - 0; Other Eukaryotes - 4405 (source: NCBI BLink). & (gnl|cdd|80769 : 637.0) no description available & (gnl|cdd|35458 : 577.0) no description available & (p52421|pur2_vigun : 487.0) Phosphoribosylamine--glycine ligase (EC 6.3.4.13) (GARS) (Glycinamide ribonucleotide synthetase) (Phosphoribosylglycinamide synthetase) (Fragment) - Vigna unguiculata (Cowpea) & (ipr020561 : 191.3377) Phosphoribosylglycinamide synthetase, ATP-grasp (A) domain & (reliability: 1474.0) & (original description: no original description)	3.322
23.2	nucleotide metabolism.degradation	solyc01g097880.4.1	(at5g28050 : 264.0) Cytidine/deoxycytidylate deaminase family protein; FUNCTIONS IN: hydrolase activity, zinc ion binding, catalytic activity; LOCATED IN: cellular_component unknown; EXPRESSED IN: 24 plant structures; EXPRESSED DURING: 15 growth stages; CONTAINS InterPro DOMAIN/s: APOBEC/CMP deaminase, zinc-binding (InterPro:IPR016192), CMP/dCMP deaminase, zinc-binding (InterPro:IPR002125), Cytidine deaminase-like (InterPro:IPR016193); BEST Arabidopsis thaliana protein match is: Cytidine/deoxycytidylate deaminase family protein (TAIR:AT3G05300.1); Has 7983 Blast hits to 7983 proteins in 2406 species: Archae - 71; Bacteria - 5581; Metazoa - 106; Fungi - 179; Plants - 275; Viruses - 0; Other Eukaryotes - 1771 (source: NCBI BLink). & (gnl|cdd|36236 : 153.0) no description available & (gnl|cdd|29828 : 124.0) no description available & (reliability: 528.0) & (original description: no original description)	-2.322
23.2	nucleotide metabolism.degradation	solyc11g006550.3.1	(p04670|uric1_soybn : 436.0) Uricase-2 isozyme 1 (EC 1.7.3.3) (Uricase II isozyme 1) (Urate oxidase) (Nodulin 35) (N-35) (Nodule-specific uricase) - Glycine max (Soybean) & (at2g26230 : 421.0) uricase / urate oxidase / nodulin 35, putative; FUNCTIONS IN: urate oxidase activity, oxidoreductase activity; INVOLVED IN: oxidation reduction, purine base metabolic process; LOCATED IN: peroxisome; EXPRESSED IN: 22 plant structures; EXPRESSED DURING: 13 growth stages; CONTAINS InterPro DOMAIN/s: Uricase, conserved site (InterPro:IPR019842), Uricase (InterPro:IPR002042); Has 677 Blast hits to 673 proteins in 262 species: Archae - 5; Bacteria - 239; Metazoa - 140; Fungi - 185; Plants - 90; Viruses - 0; Other Eukaryotes - 18 (source: NCBI BLink). & (gnl|cdd|29760 : 371.0) no description available & (gnl|cdd|36812 : 317.0) no description available & (ipr002042 : 256.60858) Uricase & (reliability: 1291.065) & (original description: no original description)	3.322
23.2.1.2	nucleotide metabolism.degradation.pyrimidine.uridine nucleosidase	solyc12g018990.2.1	(at1g05620 : 479.0) uridine-ribohydrolase 2 (URH2); FUNCTIONS IN: hydrolase activity, UDP-glucosyltransferase activity; INVOLVED IN: biological_process unknown; LOCATED IN: cellular_component unknown; EXPRESSED IN: 23 plant structures; EXPRESSED DURING: 15 growth stages; CONTAINS InterPro DOMAIN/s: Inosine/uridine-preferring nucleoside hydrolase (InterPro:IPR001910); BEST Arabidopsis thaliana protein match is: uridine-ribohydrolase 1 (TAIR:AT2G36310.1); Has 30201 Blast hits to 17322 proteins in 780 species: Archae - 12; Bacteria - 1396; Metazoa - 17338; Fungi - 3422; Plants - 5037; Viruses - 0; Other Eukaryotes - 2996 (source: NCBI BLink). & (gnl|cdd|29578 : 374.0) no description available & (gnl|cdd|38149 : 250.0) no description available & (ipr001910 : 249.95215) Inosine/uridine-preferring nucleoside hydrolase domain & (reliability: 958.0) & (original description: no original description)	-3.322
23.2.1.5	nucleotide metabolism.degradation.pyrimidine.beta-ureidopropionase	solyc10g047630.2.1	(at5g64370 : 713.0) PYD3 encodes a beta-ureidopropionase which, when expressed in E. coli, has been shown to convert beta-ureidopropionate into beta-alanine. It localizes to the cytosol and plays an important role in uracil degradation.; beta-ureidopropionase (BETA-UP); FUNCTIONS IN: beta-ureidopropionase activity; INVOLVED IN: nitrogen compound metabolic process, uracil catabolic process, cellular response to nitrogen levels; LOCATED IN: cytosol; EXPRESSED IN: 24 plant structures; EXPRESSED DURING: 13 growth stages; CONTAINS InterPro DOMAIN/s: Nitrilase/cyanide hydratase and apolipoprotein N-acyltransferase (InterPro:IPR003010); BEST Arabidopsis thaliana protein match is: nitrilase-like protein 1 (TAIR:AT2G27450.2); Has 6588 Blast hits to 6556 proteins in 1697 species: Archae - 146; Bacteria - 4263; Metazoa - 430; Fungi - 262; Plants - 305; Viruses - 11; Other Eukaryotes - 1171 (source: NCBI BLink). & (gnl|cdd|36026 : 663.0) no description available & (gnl|cdd|85033 : 162.0) no description available & (ipr003010 : 146.577) Nitrilase/cyanide hydratase and apolipoprotein N-acyltransferase & (q3hvn1|agub_soltu : 92.4) N-carbamoylputrescine amidase (EC 3.5.1.53) - Solanum tuberosum (Potato) & (reliability: 1426.0) & (original description: no original description)	-2.322
23.3.2.1	nucleotide metabolism.salvage.nucleoside kinases.adenosine kinase	solyc10g086190.3.1	(at5g03300 : 610.0) Encodes adenosine kinase 2 (ADK2), a typical, constitutively expressed housekeeping enzyme. Shows a high sequence identity with ADK1. Involved in salvage synthesis of adenylates and methyl recycling. Enzyme activity is substantially inhibited in roots, siliques and dry seeds by an unknown compound. May contribute to cytokinin interconversion.; adenosine kinase 2 (ADK2); FUNCTIONS IN: adenosine kinase activity, copper ion binding, kinase activity; INVOLVED IN: adenosine salvage; LOCATED IN: plasma membrane; EXPRESSED IN: 33 plant structures; EXPRESSED DURING: 16 growth stages; CONTAINS InterPro DOMAIN/s: Carbohydrate/purine kinase (InterPro:IPR011611), Carbohydrate/puine kinase, PfkB, conserved site (InterPro:IPR002173), Adenosine kinase (InterPro:IPR001805); BEST Arabidopsis thaliana protein match is: adenosine kinase 1 (TAIR:AT3G09820.1); Has 9730 Blast hits to 9724 proteins in 1887 species: Archae - 143; Bacteria - 5874; Metazoa - 382; Fungi - 207; Plants - 398; Viruses - 0; Other Eukaryotes - 2726 (source: NCBI BLink). & (gnl|cdd|38065 : 500.0) no description available & (o49923|adk_phypa : 469.0) Adenosine kinase (EC 2.7.1.20) (AK) (Adenosine 5'-phosphotransferase) - Physcomitrella patens (Moss) & (gnl|cdd|29352 : 351.0) no description available & (ipr011611 : 157.96208) PfkB & (reliability: 1220.0) & (original description: no original description)	-1
23.4.1	nucleotide metabolism.phosphotransfer and pyrophosphatases.adenylate kinase	solyc03g111200.3.1	(q08480|kad2_orysa : 418.0) Adenylate kinase B (EC 2.7.4.3) (ATP-AMP transphosphorylase) - Oryza sativa (Rice) & (at5g63400 : 394.0) encodes a protein similar to adenylate kinase.; adenylate kinase 1 (ADK1); FUNCTIONS IN: copper ion binding, adenylate kinase activity; INVOLVED IN: response to cadmium ion; LOCATED IN: mitochondrion, plasma membrane; EXPRESSED IN: 24 plant structures; EXPRESSED DURING: 13 growth stages; CONTAINS InterPro DOMAIN/s: Adenylate kinase, active site lid domain (InterPro:IPR007862), Adenylate kinase (InterPro:IPR000850); BEST Arabidopsis thaliana protein match is: Adenylate kinase family protein (TAIR:AT5G50370.1); Has 14853 Blast hits to 14693 proteins in 5114 species: Archae - 98; Bacteria - 9957; Metazoa - 1251; Fungi - 476; Plants - 450; Viruses - 0; Other Eukaryotes - 2621 (source: NCBI BLink). & (gnl|cdd|80603 : 280.0) no description available & (gnl|cdd|38288 : 267.0) no description available & (ipr000850 : 132.29716) Adenylate kinase & (reliability: 788.0) & (original description: no original description)	-3.322
23.4.10	nucleotide metabolism.phosphotransfer and pyrophosphatases.nucleoside diphosphate kinase	solyc01g089970.3.1	(q9m7p6|ndk_capan : 281.0) Nucleoside diphosphate kinase (EC 2.7.4.6) (NDK) (NDP kinase) - Capsicum annuum (Bell pepper) & (at4g09320 : 257.0) nucleoside diphosphate kinase type 1 (NDPK1) gene, complete; NDPK1; FUNCTIONS IN: nucleoside diphosphate kinase activity, ATP binding; INVOLVED IN: response to cadmium ion, response to salt stress; LOCATED IN: apoplast, peroxisome, chloroplast, plasma membrane, vacuole; EXPRESSED IN: 30 plant structures; EXPRESSED DURING: 15 growth stages; CONTAINS InterPro DOMAIN/s: Nucleoside diphosphate kinase, core (InterPro:IPR001564); BEST Arabidopsis thaliana protein match is: nucleoside diphosphate kinase 3 (TAIR:AT4G11010.1); Has 30201 Blast hits to 17322 proteins in 780 species: Archae - 12; Bacteria - 1396; Metazoa - 17338; Fungi - 3422; Plants - 5037; Viruses - 0; Other Eukaryotes - 2996 (source: NCBI BLink). & (gnl|cdd|79568 : 233.0) no description available & (gnl|cdd|36106 : 197.0) no description available & (ipr001564 : 141.92737) Nucleoside diphosphate kinase & (reliability: 514.0) & (original description: no original description)	-1.737
23.4.99	nucleotide metabolism.phosphotransfer and pyrophosphatases.misc	solyc01g106430.3.1	(at5g09650 : 444.0) Encodes a protein with inorganic pyrophosphatase activity.; pyrophosphorylase 6 (PPa6); FUNCTIONS IN: inorganic diphosphatase activity, pyrophosphatase activity; INVOLVED IN: in 7 processes; LOCATED IN: thylakoid, chloroplast, chloroplast stroma, membrane, chloroplast envelope; EXPRESSED IN: 26 plant structures; EXPRESSED DURING: 14 growth stages; CONTAINS InterPro DOMAIN/s: Inorganic pyrophosphatase (InterPro:IPR008162); BEST Arabidopsis thaliana protein match is: pyrophosphorylase 5 (TAIR:AT4G01480.1); Has 4681 Blast hits to 4677 proteins in 1304 species: Archae - 167; Bacteria - 3164; Metazoa - 258; Fungi - 287; Plants - 274; Viruses - 0; Other Eukaryotes - 531 (source: NCBI BLink). & (gnl|cdd|36839 : 306.0) no description available & (q93y52|ipyr1_chlre : 302.0) Soluble inorganic pyrophosphatase 1, chloroplast precursor (EC 3.6.1.1) (Pyrophosphate phospho-hydrolase 1) (PPase 1) - Chlamydomonas reinhardtii & (ipr008162 : 187.68057) Inorganic pyrophosphatase & (gnl|cdd|29533 : 179.0) no description available & (reliability: 888.0) & (original description: no original description)	-3.322
25	C1-metabolism	solyc04g008280.2.1	(at5g16450 : 306.0) Ribonuclease E inhibitor RraA/Dimethylmenaquinone methyltransferase; FUNCTIONS IN: ribonuclease inhibitor activity; INVOLVED IN: regulation of RNA metabolic process; LOCATED IN: cellular_component unknown; EXPRESSED IN: 24 plant structures; EXPRESSED DURING: 13 growth stages; CONTAINS InterPro DOMAIN/s: Ribonuclease E inhibitor RraA/Dimethylmenaquinone methyltransferase (InterPro:IPR005493), Ribonuclease E inhibitor RraA (InterPro:IPR010203); BEST Arabidopsis thaliana protein match is: Ribonuclease E inhibitor RraA/Dimethylmenaquinone methyltransferase (TAIR:AT3G02770.1); Has 3649 Blast hits to 3649 proteins in 1097 species: Archae - 92; Bacteria - 2860; Metazoa - 2; Fungi - 59; Plants - 104; Viruses - 0; Other Eukaryotes - 532 (source: NCBI BLink). & (gnl|cdd|82960 : 221.0) no description available & (ipr005493 : 113.82092) Ribonuclease E inhibitor RraA/Dimethylmenaquinone methyltransferase & (reliability: 612.0) & (original description: no original description)	-1
25	C1-metabolism	solyc04g016360.3.1	(at2g41530 : 465.0) Encodes a protein with S-formylglutathione hydrolase activity.; S-formylglutathione hydrolase (SFGH); FUNCTIONS IN: hydrolase activity, acting on ester bonds, S-formylglutathione hydrolase activity; INVOLVED IN: response to cadmium ion; LOCATED IN: apoplast; EXPRESSED IN: 25 plant structures; EXPRESSED DURING: 13 growth stages; CONTAINS InterPro DOMAIN/s: Putative esterase (InterPro:IPR000801), S-formylglutathione hydrolase (InterPro:IPR014186); Has 3295 Blast hits to 3294 proteins in 1269 species: Archae - 2; Bacteria - 2478; Metazoa - 258; Fungi - 146; Plants - 60; Viruses - 0; Other Eukaryotes - 351 (source: NCBI BLink). & (gnl|cdd|38311 : 436.0) no description available & (gnl|cdd|30972 : 239.0) no description available & (ipr000801 : 133.36761) Putative esterase & (reliability: 930.0) & (original description: no original description)	1.138
25.1	C1-metabolism.glycine hydroxymethyltransferase	solyc05g053810.3.1	(at4g13930 : 868.0) Encodes a serine hydroxymethyltransferase maximally expressed in root; serine hydroxymethyltransferase 4 (SHM4); FUNCTIONS IN: pyridoxal phosphate binding, glycine hydroxymethyltransferase activity, catalytic activity; INVOLVED IN: response to cadmium ion, glycine metabolic process, L-serine metabolic process; LOCATED IN: cytosol, plasma membrane, membrane; EXPRESSED IN: 9 plant structures; EXPRESSED DURING: seedling growth, seed development stages; CONTAINS InterPro DOMAIN/s: Pyridoxal phosphate-dependent transferase, major domain (InterPro:IPR015424), Serine hydroxymethyltransferase, pyridoxal phosphate binding site (InterPro:IPR019798), Pyridoxal phosphate-dependent transferase, major region, subdomain 1 (InterPro:IPR015421), Serine hydroxymethyltransferase (InterPro:IPR001085); BEST Arabidopsis thaliana protein match is: Pyridoxal phosphate (PLP)-dependent transferases superfamily protein (TAIR:AT4G13890.1); Has 11689 Blast hits to 11661 proteins in 2862 species: Archae - 259; Bacteria - 6437; Metazoa - 341; Fungi - 289; Plants - 375; Viruses - 6; Other Eukaryotes - 3982 (source: NCBI BLink). & (gnl|cdd|37678 : 828.0) no description available & (gnl|cdd|64334 : 580.0) no description available & (p34899|glym_pea : 555.0) Serine hydroxymethyltransferase, mitochondrial precursor (EC 2.1.2.1) (Serine methylase) (Glycine hydroxymethyltransferase) (SHMT) - Pisum sativum (Garden pea) & (ipr001085 : 432.14407) Serine hydroxymethyltransferase & (reliability: 1736.0) & (original description: no original description)	-1
25.2	C1-metabolism.formate-tetrahydrofolate ligase	solyc01g006280.3.1	(p28723|fths_spiol : 1073.0) Formate--tetrahydrofolate ligase (EC 6.3.4.3) (Formyltetrahydrofolate synthetase) (10-formyletrahydrofolate synthetase) (FHS) (FTHFS) - Spinacia oleracea (Spinach) & (at1g50480 : 1071.0) 10-formyltetrahydrofolate synthetase (THFS) mRNA, complete; 10-formyltetrahydrofolate synthetase (THFS); FUNCTIONS IN: formate-tetrahydrofolate ligase activity, copper ion binding, ATP binding; INVOLVED IN: response to cadmium ion, folic acid and derivative biosynthetic process; LOCATED IN: apoplast, chloroplast, plasma membrane; EXPRESSED IN: 6 plant structures; EXPRESSED DURING: seedling growth; CONTAINS InterPro DOMAIN/s: Formate-tetrahydrofolate ligase, FTHFS, conserved site (InterPro:IPR020628), Formate-tetrahydrofolate ligase, FTHFS (InterPro:IPR000559); BEST Arabidopsis thaliana protein match is: P-loop containing nucleoside triphosphate hydrolases superfamily protein (TAIR:AT2G12280.1); Has 7211 Blast hits to 7172 proteins in 1581 species: Archae - 30; Bacteria - 3794; Metazoa - 307; Fungi - 186; Plants - 64; Viruses - 0; Other Eukaryotes - 2830 (source: NCBI BLink). & (gnl|cdd|39431 : 925.0) no description available & (gnl|cdd|85351 : 853.0) no description available & (ipr000559 : 583.0003) Formate-tetrahydrofolate ligase, FTHFS & (reliability: 2142.0) & (original description: no original description)	-2.322
26.1	misc.misc2	solyc01g080220.3.1	(at3g23600 : 278.0) alpha/beta-Hydrolases superfamily protein; FUNCTIONS IN: hydrolase activity; INVOLVED IN: response to salt stress; LOCATED IN: apoplast, nucleus, plasma membrane, cytoplasm; EXPRESSED IN: 24 plant structures; EXPRESSED DURING: 14 growth stages; CONTAINS InterPro DOMAIN/s: Dienelactone hydrolase (InterPro:IPR002925); BEST Arabidopsis thaliana protein match is: alpha/beta-Hydrolases superfamily protein (TAIR:AT3G23570.1); Has 35333 Blast hits to 34131 proteins in 2444 species: Archae - 798; Bacteria - 22429; Metazoa - 974; Fungi - 991; Plants - 531; Viruses - 0; Other Eukaryotes - 9610 (source: NCBI BLink). & (gnl|cdd|38253 : 211.0) no description available & (q9zt66|e134_maize : 148.0) Endo-1,3;1,4-beta-D-glucanase precursor (EC 3.2.1.-) - Zea mays (Maize) & (gnl|cdd|30761 : 104.0) no description available & (reliability: 556.0) & (original description: no original description)	1.379
26.1	misc.misc2	solyc02g078940.3.1	(at4g21580 : 492.0) oxidoreductase, zinc-binding dehydrogenase family protein; FUNCTIONS IN: oxidoreductase activity, binding, catalytic activity, zinc ion binding; INVOLVED IN: oxidation reduction, metabolic process; LOCATED IN: cellular_component unknown; EXPRESSED IN: 23 plant structures; EXPRESSED DURING: 13 growth stages; CONTAINS InterPro DOMAIN/s: GroES-like (InterPro:IPR011032), Quinone oxidoreductase putative, PIG3 (InterPro:IPR014189), NAD(P)-binding domain (InterPro:IPR016040), Alcohol dehydrogenase GroES-like (InterPro:IPR013154), Alcohol dehydrogenase, C-terminal (InterPro:IPR013149), Alcohol dehydrogenase superfamily, zinc-containing (InterPro:IPR002085); BEST Arabidopsis thaliana protein match is: GroES-like zinc-binding alcohol dehydrogenase family protein (TAIR:AT5G61510.1); Has 44345 Blast hits to 44175 proteins in 2827 species: Archae - 637; Bacteria - 28883; Metazoa - 1910; Fungi - 3863; Plants - 1554; Viruses - 0; Other Eukaryotes - 7498 (source: NCBI BLink). & (gnl|cdd|30949 : 294.0) no description available & (gnl|cdd|36412 : 245.0) no description available & (q8h0m1|qorh_spiol : 86.7) Chloroplastic quinone-oxidoreductase homolog (EC 1.-.-.-) (ceQORH) - Spinacia oleracea (Spinach) & (reliability: 984.0) & (original description: no original description)	0.848
26.1	misc.misc2	solyc09g064720.3.1	(at3g23600 : 333.0) alpha/beta-Hydrolases superfamily protein; FUNCTIONS IN: hydrolase activity; INVOLVED IN: response to salt stress; LOCATED IN: apoplast, nucleus, plasma membrane, cytoplasm; EXPRESSED IN: 24 plant structures; EXPRESSED DURING: 14 growth stages; CONTAINS InterPro DOMAIN/s: Dienelactone hydrolase (InterPro:IPR002925); BEST Arabidopsis thaliana protein match is: alpha/beta-Hydrolases superfamily protein (TAIR:AT3G23570.1); Has 35333 Blast hits to 34131 proteins in 2444 species: Archae - 798; Bacteria - 22429; Metazoa - 974; Fungi - 991; Plants - 531; Viruses - 0; Other Eukaryotes - 9610 (source: NCBI BLink). & (gnl|cdd|38253 : 241.0) no description available & (q9zt66|e134_maize : 167.0) Endo-1,3;1,4-beta-D-glucanase precursor (EC 3.2.1.-) - Zea mays (Maize) & (gnl|cdd|30761 : 107.0) no description available & (reliability: 666.0) & (original description: no original description)	2.138
26.1	misc.misc2	solyc09g072900.4.1	(at3g23600 : 346.0) alpha/beta-Hydrolases superfamily protein; FUNCTIONS IN: hydrolase activity; INVOLVED IN: response to salt stress; LOCATED IN: apoplast, nucleus, plasma membrane, cytoplasm; EXPRESSED IN: 24 plant structures; EXPRESSED DURING: 14 growth stages; CONTAINS InterPro DOMAIN/s: Dienelactone hydrolase (InterPro:IPR002925); BEST Arabidopsis thaliana protein match is: alpha/beta-Hydrolases superfamily protein (TAIR:AT3G23570.1); Has 35333 Blast hits to 34131 proteins in 2444 species: Archae - 798; Bacteria - 22429; Metazoa - 974; Fungi - 991; Plants - 531; Viruses - 0; Other Eukaryotes - 9610 (source: NCBI BLink). & (gnl|cdd|38253 : 244.0) no description available & (q9zt66|e134_maize : 166.0) Endo-1,3;1,4-beta-D-glucanase precursor (EC 3.2.1.-) - Zea mays (Maize) & (gnl|cdd|30761 : 105.0) no description available & (reliability: 692.0) & (original description: no original description)	3.322
26.2	misc.UDP glucosyl and glucoronyl transferases	solyc03g114710.4.1	(at1g73880 : 464.0) UDP-glucosyl transferase 89B1 (UGT89B1); FUNCTIONS IN: in 7 functions; INVOLVED IN: metabolic process; LOCATED IN: cellular_component unknown; CONTAINS InterPro DOMAIN/s: UDP-glucuronosyl/UDP-glucosyltransferase (InterPro:IPR002213); BEST Arabidopsis thaliana protein match is: UDP-Glycosyltransferase superfamily protein (TAIR:AT1G51210.1); Has 6052 Blast hits to 5982 proteins in 308 species: Archae - 0; Bacteria - 87; Metazoa - 884; Fungi - 31; Plants - 4945; Viruses - 61; Other Eukaryotes - 44 (source: NCBI BLink). & (gnl|cdd|36406 : 169.0) no description available & (p56725|zox_phavu : 164.0) Zeatin O-xylosyltransferase (EC 2.4.2.40) (Zeatin O-beta-D-xylosyltransferase) - Phaseolus vulgaris (Kidney bean) (French bean) & (reliability: 928.0) & (original description: no original description)	-1.322
26.2	misc.UDP glucosyl and glucoronyl transferases	solyc10g085870.1.1	(at2g36780 : 565.0) UDP-Glycosyltransferase superfamily protein; FUNCTIONS IN: UDP-glycosyltransferase activity, transferase activity, transferring glycosyl groups; INVOLVED IN: metabolic process; LOCATED IN: cellular_component unknown; CONTAINS InterPro DOMAIN/s: UDP-glucuronosyl/UDP-glucosyltransferase (InterPro:IPR002213); BEST Arabidopsis thaliana protein match is: UDP-Glycosyltransferase superfamily protein (TAIR:AT2G36770.1); Has 8038 Blast hits to 7938 proteins in 460 species: Archae - 0; Bacteria - 340; Metazoa - 2374; Fungi - 35; Plants - 5114; Viruses - 105; Other Eukaryotes - 70 (source: NCBI BLink). & (gnl|cdd|36406 : 230.0) no description available & (p56725|zox_phavu : 181.0) Zeatin O-xylosyltransferase (EC 2.4.2.40) (Zeatin O-beta-D-xylosyltransferase) - Phaseolus vulgaris (Kidney bean) (French bean) & (gnl|cdd|79510 : 82.3) no description available & (reliability: 1130.0) & (original description: no original description)	-1
26.3	misc.gluco-, galacto- and mannosidases	solyc03g119080.4.1	(at3g18080 : 777.0) B-S glucosidase 44 (BGLU44); FUNCTIONS IN: in 6 functions; INVOLVED IN: carbohydrate metabolic process; LOCATED IN: cytosolic ribosome, cell wall, plant-type cell wall; EXPRESSED IN: 22 plant structures; EXPRESSED DURING: 13 growth stages; CONTAINS InterPro DOMAIN/s: Glycoside hydrolase, family 1 (InterPro:IPR001360), Glycoside hydrolase, catalytic core (InterPro:IPR017853), Glycoside hydrolase, subgroup, catalytic core (InterPro:IPR013781); BEST Arabidopsis thaliana protein match is: beta glucosidase 43 (TAIR:AT3G18070.1); Has 11220 Blast hits to 10898 proteins in 1459 species: Archae - 142; Bacteria - 7700; Metazoa - 714; Fungi - 202; Plants - 1462; Viruses - 0; Other Eukaryotes - 1000 (source: NCBI BLink). & (gnl|cdd|35845 : 651.0) no description available & (gnl|cdd|84629 : 498.0) no description available & (ipr013781 : 449.0041) Glycoside hydrolase, catalytic domain & (p49235|bglc_maize : 365.0) Beta-glucosidase, chloroplast precursor (EC 3.2.1.21) (Gentiobiase) (Cellobiase) (Beta-D-glucoside glucohydrolase) - Zea mays (Maize) & (reliability: 1554.0) & (original description: no original description)	0.585
26.3	misc.gluco-, galacto- and mannosidases	solyc08g014480.4.1	(at3g54440 : 1596.0) glycoside hydrolase family 2 protein; FUNCTIONS IN: carbohydrate binding, cation binding, beta-galactosidase activity, hydrolase activity, hydrolyzing O-glycosyl compounds, catalytic activity; INVOLVED IN: carbohydrate metabolic process; EXPRESSED IN: male gametophyte, guard cell; CONTAINS InterPro DOMAIN/s: Glycoside hydrolase family 2, immunoglobulin-like beta-sandwich (InterPro:IPR006102), Glycoside hydrolase, catalytic core (InterPro:IPR017853), Glycoside hydrolase, family 42, domain 5 (InterPro:IPR004199), Glycoside hydrolase family 2, TIM barrel (InterPro:IPR006103), Glycoside hydrolase-type carbohydrate-binding (InterPro:IPR011013), Glycoside hydrolase, family 2 (InterPro:IPR006101), Glycoside hydrolase-type carbohydrate-binding, subgroup (InterPro:IPR014718), Glycoside hydrolase family 2, carbohydrate-binding (InterPro:IPR006104), Galactose-binding domain-like (InterPro:IPR008979), Glycoside hydrolase, family 2/20, immunoglobulin-like beta-sandwich domain (InterPro:IPR013812), Glycoside hydrolase, subgroup, catalytic core (InterPro:IPR013781). & (gnl|cdd|83064 : 910.0) no description available & (ipr006103 : 226.13138) Glycoside hydrolase, family 2, TIM barrel & (reliability: 3192.0) & (original description: no original description)	3.322
26.3.1	misc.gluco-, galacto- and mannosidases.alpha-galactosidase	solyc04g007150.3.1	(at1g68560 : 903.0) Encodes a bifunctional alpha-l-arabinofuranosidase/beta-d-xylosidase that belongs to family 3 of glycoside hydrolases.; alpha-xylosidase 1 (XYL1); FUNCTIONS IN: xyloglucan 1,6-alpha-xylosidase activity, xylan 1,4-beta-xylosidase activity, alpha-N-arabinofuranosidase activity, hydrolase activity, hydrolyzing O-glycosyl compounds; INVOLVED IN: response to cadmium ion, xylan catabolic process, xyloglucan metabolic process; LOCATED IN: apoplast, cell wall, chloroplast, plant-type cell wall; EXPRESSED IN: 26 plant structures; EXPRESSED DURING: 13 growth stages; CONTAINS InterPro DOMAIN/s: Glycoside hydrolase, family 31 (InterPro:IPR000322), Glycoside hydrolase, catalytic core (InterPro:IPR017853); BEST Arabidopsis thaliana protein match is: Glycosyl hydrolases family 31 protein (TAIR:AT3G45940.1); Has 6339 Blast hits to 5059 proteins in 1114 species: Archae - 86; Bacteria - 4145; Metazoa - 817; Fungi - 695; Plants - 269; Viruses - 0; Other Eukaryotes - 327 (source: NCBI BLink). & (q653v7|aglu_orysa : 538.0) Probable alpha-glucosidase Os06g0675700 precursor (EC 3.2.1.20) (Maltase) - Oryza sativa (Rice) & (gnl|cdd|36283 : 519.0) no description available & (gnl|cdd|85212 : 323.0) no description available & (ipr000322 : 220.51755) Glycoside hydrolase, family 31 & (reliability: 1806.0) & (original description: no original description)	3.322
26.3.1	misc.gluco-, galacto- and mannosidases.alpha-galactosidase	solyc04g049070.3.1	(at5g63840 : 1400.0) radial swelling mutant shown to be specifically impaired in cellulose production. Encodes the alpha-subunit of a glucosidase II enzyme.; RADIAL SWELLING 3 (RSW3); FUNCTIONS IN: glucosidase activity, hydrolase activity, hydrolyzing O-glycosyl compounds; INVOLVED IN: response to cadmium ion, cellulose biosynthetic process, defense response to bacterium, unidimensional cell growth; LOCATED IN: endoplasmic reticulum, chloroplast; EXPRESSED IN: 27 plant structures; EXPRESSED DURING: 14 growth stages; CONTAINS InterPro DOMAIN/s: Glycoside hydrolase, family 31 (InterPro:IPR000322); BEST Arabidopsis thaliana protein match is: heteroglycan glucosidase 1 (TAIR:AT3G23640.2); Has 1807 Blast hits to 1807 proteins in 277 species: Archae - 0; Bacteria - 0; Metazoa - 736; Fungi - 347; Plants - 385; Viruses - 0; Other Eukaryotes - 339 (source: NCBI BLink). & (gnl|cdd|36284 : 1183.0) no description available & (gnl|cdd|85212 : 557.0) no description available & (ipr000322 : 369.72296) Glycoside hydrolase, family 31 & (q653v7|aglu_orysa : 311.0) Probable alpha-glucosidase Os06g0675700 precursor (EC 3.2.1.20) (Maltase) - Oryza sativa (Rice) & (reliability: 2800.0) & (original description: no original description)	2.17
26.3.1	misc.gluco-, galacto- and mannosidases.alpha-galactosidase	solyc05g009470.4.1	(at1g68560 : 885.0) Encodes a bifunctional alpha-l-arabinofuranosidase/beta-d-xylosidase that belongs to family 3 of glycoside hydrolases.; alpha-xylosidase 1 (XYL1); FUNCTIONS IN: xyloglucan 1,6-alpha-xylosidase activity, xylan 1,4-beta-xylosidase activity, alpha-N-arabinofuranosidase activity, hydrolase activity, hydrolyzing O-glycosyl compounds; INVOLVED IN: response to cadmium ion, xylan catabolic process, xyloglucan metabolic process; LOCATED IN: apoplast, cell wall, chloroplast, plant-type cell wall; EXPRESSED IN: 26 plant structures; EXPRESSED DURING: 13 growth stages; CONTAINS InterPro DOMAIN/s: Glycoside hydrolase, family 31 (InterPro:IPR000322), Glycoside hydrolase, catalytic core (InterPro:IPR017853); BEST Arabidopsis thaliana protein match is: Glycosyl hydrolases family 31 protein (TAIR:AT3G45940.1); Has 6339 Blast hits to 5059 proteins in 1114 species: Archae - 86; Bacteria - 4145; Metazoa - 817; Fungi - 695; Plants - 269; Viruses - 0; Other Eukaryotes - 327 (source: NCBI BLink). & (q653v7|aglu_orysa : 498.0) Probable alpha-glucosidase Os06g0675700 precursor (EC 3.2.1.20) (Maltase) - Oryza sativa (Rice) & (gnl|cdd|36283 : 469.0) no description available & (gnl|cdd|85212 : 264.0) no description available & (ipr000322 : 174.90115) Glycoside hydrolase, family 31 & (reliability: 1770.0) & (original description: no original description)	3.322
26.3.2	misc.gluco-, galacto- and mannosidases.beta-galactosidase	solyc06g062660.4.1	(at1g72990 : 826.0) beta-galactosidase 17 (BGAL17); FUNCTIONS IN: cation binding, beta-galactosidase activity, hydrolase activity, hydrolyzing O-glycosyl compounds, catalytic activity; INVOLVED IN: carbohydrate metabolic process; LOCATED IN: endomembrane system; EXPRESSED IN: 26 plant structures; EXPRESSED DURING: 12 growth stages; CONTAINS InterPro DOMAIN/s: Glycoside hydrolase, family 35, conserved site (InterPro:IPR019801), Glycoside hydrolase, family 35 (InterPro:IPR001944), Glycoside hydrolase, catalytic core (InterPro:IPR017853), Glycoside hydrolase, subgroup, catalytic core (InterPro:IPR013781); BEST Arabidopsis thaliana protein match is: beta-galactosidase 3 (TAIR:AT4G36360.2); Has 35333 Blast hits to 34131 proteins in 2444 species: Archae - 798; Bacteria - 22429; Metazoa - 974; Fungi - 991; Plants - 531; Viruses - 0; Other Eukaryotes - 9610 (source: NCBI BLink). & (gnl|cdd|35717 : 509.0) no description available & (gnl|cdd|85374 : 394.0) no description available & (ipr013781 : 269.48584) Glycoside hydrolase, catalytic domain & (p45582|bgal_aspof : 164.0) Beta-galactosidase precursor (EC 3.2.1.23) (Lactase) - Asparagus officinalis (Garden asparagus) & (reliability: 1652.0) & (original description: no original description)	-3.322
26.3.2	misc.gluco-, galacto- and mannosidases.beta-galactosidase	solyc11g069270.2.1	(at2g28470 : 1218.0) putative beta-galactosidase (BGAL8 gene); beta-galactosidase 8 (BGAL8); FUNCTIONS IN: cation binding, sugar binding, beta-galactosidase activity, hydrolase activity, hydrolyzing O-glycosyl compounds, catalytic activity; INVOLVED IN: carbohydrate metabolic process; EXPRESSED IN: 26 plant structures; EXPRESSED DURING: 13 growth stages; CONTAINS InterPro DOMAIN/s: Glycoside hydrolase, family 35, conserved site (InterPro:IPR019801), Glycoside hydrolase, family 35 (InterPro:IPR001944), D-galactoside/L-rhamnose binding SUEL lectin (InterPro:IPR000922), Glycoside hydrolase, catalytic core (InterPro:IPR017853), Glycoside hydrolase, subgroup, catalytic core (InterPro:IPR013781), Galactose-binding domain-like (InterPro:IPR008979); BEST Arabidopsis thaliana protein match is: beta galactosidase 1 (TAIR:AT3G13750.1). & (p45582|bgal_aspof : 936.0) Beta-galactosidase precursor (EC 3.2.1.23) (Lactase) - Asparagus officinalis (Garden asparagus) & (gnl|cdd|35717 : 782.0) no description available & (gnl|cdd|85374 : 446.0) no description available & (ipr013781 : 318.35458) Glycoside hydrolase, catalytic domain & (reliability: 2436.0) & (original description: no original description)	-0.737
26.3.2	misc.gluco-, galacto- and mannosidases.beta-galactosidase	solyc12g008840.2.1	(p48981|bgal_maldo : 1098.0) Beta-galactosidase precursor (EC 3.2.1.23) (Lactase) (Acid beta-galactosidase) (Exo-(1-->4)-beta-D-galactanase) - Malus domestica (Apple) (Malus sylvestris) & (at3g13750 : 1076.0) beta-galactosidase, glycosyl hydrolase family 35; beta galactosidase 1 (BGAL1); FUNCTIONS IN: beta-galactosidase activity; INVOLVED IN: carbohydrate metabolic process; LOCATED IN: cell wall, plant-type cell wall; EXPRESSED IN: 27 plant structures; EXPRESSED DURING: 13 growth stages; CONTAINS InterPro DOMAIN/s: Glycoside hydrolase, family 35, conserved site (InterPro:IPR019801), Glycoside hydrolase, family 35 (InterPro:IPR001944), D-galactoside/L-rhamnose binding SUEL lectin (InterPro:IPR000922), Glycoside hydrolase, catalytic core (InterPro:IPR017853), Glycoside hydrolase, subgroup, catalytic core (InterPro:IPR013781), Galactose-binding domain-like (InterPro:IPR008979); BEST Arabidopsis thaliana protein match is: beta-galactosidase 3 (TAIR:AT4G36360.1); Has 2213 Blast hits to 2119 proteins in 468 species: Archae - 15; Bacteria - 882; Metazoa - 391; Fungi - 211; Plants - 629; Viruses - 0; Other Eukaryotes - 85 (source: NCBI BLink). & (gnl|cdd|35717 : 821.0) no description available & (gnl|cdd|85374 : 439.0) no description available & (ipr013781 : 333.1329) Glycoside hydrolase, catalytic domain & (reliability: 2152.0) & (original description: no original description)	-1.322
26.3.3	misc.gluco-, galacto- and mannosidases.alpha-mannosidase	solyc06g068860.3.1	(at5g13980 : 1452.0) Glycosyl hydrolase family 38 protein; FUNCTIONS IN: in 6 functions; INVOLVED IN: mannose metabolic process, carbohydrate metabolic process; LOCATED IN: apoplast, cell wall, plasma membrane, vacuole, plant-type cell wall; EXPRESSED IN: 25 plant structures; EXPRESSED DURING: 13 growth stages; CONTAINS InterPro DOMAIN/s: Glycoside hydrolase-type carbohydrate-binding (InterPro:IPR011013), Glycoside hydrolase/deacetylase, beta/alpha-barrel (InterPro:IPR011330), Glycoside hydrolase, family 38, central domain (InterPro:IPR015341), Glycoside hydrolase, family 38, core (InterPro:IPR000602), Glycosyl hydrolases 38, C-terminal (InterPro:IPR011682); BEST Arabidopsis thaliana protein match is: Glycosyl hydrolase family 38 protein (TAIR:AT3G26720.1); Has 1157 Blast hits to 1109 proteins in 192 species: Archae - 7; Bacteria - 147; Metazoa - 691; Fungi - 22; Plants - 155; Viruses - 0; Other Eukaryotes - 135 (source: NCBI BLink). & (gnl|cdd|37170 : 1254.0) no description available & (gnl|cdd|85226 : 275.0) no description available & (ipr000602 : 267.6797) Glycoside hydrolase, family 38, core & (reliability: 2904.0) & (original description: no original description)	1.138
26.3.4	misc.gluco-, galacto- and mannosidases.endoglucanase	solyc09g010210.3.1	(ipr001701 : 1500.0) Glycoside hydrolase, family 9 & (at1g70710 : 776.0) endo-1,4-beta-glucanase. Involved in cell elongation.; glycosyl hydrolase 9B1 (GH9B1); FUNCTIONS IN: cellulase activity, hydrolase activity, hydrolyzing O-glycosyl compounds; INVOLVED IN: response to cyclopentenone, cell wall modification involved in multidimensional cell growth; LOCATED IN: chloroplast; EXPRESSED IN: 20 plant structures; EXPRESSED DURING: 12 growth stages; CONTAINS InterPro DOMAIN/s: Six-hairpin glycosidase (InterPro:IPR012341), Glycoside hydrolase, family 9, active site (InterPro:IPR018221), Six-hairpin glycosidase-like (InterPro:IPR008928), Glycoside hydrolase, family 9 (InterPro:IPR001701); BEST Arabidopsis thaliana protein match is: glycosyl hydrolase 9B6 (TAIR:AT1G23210.1); Has 1758 Blast hits to 1741 proteins in 256 species: Archae - 2; Bacteria - 589; Metazoa - 188; Fungi - 19; Plants - 920; Viruses - 0; Other Eukaryotes - 40 (source: NCBI BLink). & (q652f9|gun17_orysa : 692.0) Endoglucanase 17 precursor (EC 3.2.1.4) (Endo-1,4-beta glucanase 17) (OsGLU13) - Oryza sativa (Rice) & (gnl|cdd|85009 : 549.0) no description available & (reliability: 1552.0) & (original description: no original description)	-3.322
26.4.1	misc.beta 1,3 glucan hydrolases.glucan endo-1,3-beta-glucosidase	solyc07g005330.3.1	(at3g55430 : 452.0) O-Glycosyl hydrolases family 17 protein; FUNCTIONS IN: cation binding, hydrolase activity, hydrolyzing O-glycosyl compounds, catalytic activity; INVOLVED IN: carbohydrate metabolic process; LOCATED IN: cell wall; EXPRESSED IN: 24 plant structures; EXPRESSED DURING: 15 growth stages; CONTAINS InterPro DOMAIN/s: X8 (InterPro:IPR012946), Glycoside hydrolase, catalytic core (InterPro:IPR017853), Glycoside hydrolase, family 17 (InterPro:IPR000490), Glycoside hydrolase, subgroup, catalytic core (InterPro:IPR013781); BEST Arabidopsis thaliana protein match is: glycosyl hydrolase family 17 protein (TAIR:AT2G39640.1); Has 2877 Blast hits to 2804 proteins in 154 species: Archae - 0; Bacteria - 2; Metazoa - 3; Fungi - 42; Plants - 2822; Viruses - 0; Other Eukaryotes - 8 (source: NCBI BLink). & (p52409|e13b_wheat : 397.0) Glucan endo-1,3-beta-glucosidase precursor (EC 3.2.1.39) ((1->3)-beta-glucan endohydrolase) ((1->3)-beta-glucanase) (Beta-1,3-endoglucanase) - Triticum aestivum (Wheat) & (gnl|cdd|84700 : 245.0) no description available & (ipr013781 : 242.1425) Glycoside hydrolase, catalytic domain & (reliability: 904.0) & (original description: no original description)	-3.322
26.6	misc.O-methyl transferases	solyc03g097700.3.1	(o22309|7omt9_medsa : 320.0) Isoflavone-7-O-methyltransferase 9 (EC 2.1.1.150) (Isoflavone-O-methyltransferase 9) (7 IOMT-9) - Medicago sativa (Alfalfa) & (gnl|cdd|85101 : 288.0) no description available & (gnl|cdd|38388 : 245.0) no description available & (at4g35160 : 220.0) O-methyltransferase family protein; FUNCTIONS IN: methyltransferase activity, O-methyltransferase activity, protein dimerization activity; LOCATED IN: cytosol; CONTAINS InterPro DOMAIN/s: Winged helix-turn-helix transcription repressor DNA-binding (InterPro:IPR011991), Plant methyltransferase dimerisation (InterPro:IPR012967), O-methyltransferase, family 2 (InterPro:IPR001077), O-methyltransferase, COMT, eukaryota (InterPro:IPR016461); BEST Arabidopsis thaliana protein match is: O-methyltransferase family protein (TAIR:AT4G35150.1); Has 3345 Blast hits to 3334 proteins in 568 species: Archae - 3; Bacteria - 935; Metazoa - 112; Fungi - 688; Plants - 1514; Viruses - 0; Other Eukaryotes - 93 (source: NCBI BLink). & (ipr001077 : 200.95978) O-methyltransferase, family 2 & (reliability: 735.6796) & (original description: no original description)	-1.322
26.6	misc.O-methyl transferases	solyc10g085830.2.1	(at3g53140 : 513.0) O-methyltransferase family protein; FUNCTIONS IN: methyltransferase activity, protein dimerization activity, O-methyltransferase activity; INVOLVED IN: biological_process unknown; CONTAINS InterPro DOMAIN/s: Winged helix-turn-helix transcription repressor DNA-binding (InterPro:IPR011991), Plant methyltransferase dimerisation (InterPro:IPR012967), O-methyltransferase, family 2 (InterPro:IPR001077), O-methyltransferase, COMT, eukaryota (InterPro:IPR016461); BEST Arabidopsis thaliana protein match is: O-methyltransferase 1 (TAIR:AT5G54160.1); Has 3047 Blast hits to 3042 proteins in 532 species: Archae - 0; Bacteria - 810; Metazoa - 98; Fungi - 512; Plants - 1526; Viruses - 0; Other Eukaryotes - 101 (source: NCBI BLink). & (gnl|cdd|38388 : 305.0) no description available & (q8w013|comt1_catro : 253.0) Caffeic acid 3-O-methyltransferase (EC 2.1.1.68) (S-adenosysl-L-methionine:caffeic acid 3-O-methyltransferase) (COMT) (CAOMT) - Catharanthus roseus (Rosy periwinkle) (Madagascar periwinkle) & (gnl|cdd|85101 : 216.0) no description available & (ipr001077 : 152.81459) O-methyltransferase, family 2 & (reliability: 1293.4255) & (original description: no original description)	-1.737
26.7	misc.oxidases - copper, flavone etc	solyc01g112100.3.1	(at1g19250 : 362.0) FMO1 is required for full expression of TIR-NB-LRRÃ±conditioned resistance to avirulent pathogens and for basal resistance to invasive virulent pathogens. Functions in an EDS1-regulated but SA-independent mechanism that promotes resistance and cell death at pathogen infection sites.; flavin-dependent monooxygenase 1 (FMO1); FUNCTIONS IN: NADP or NADPH binding, oxidoreductase activity, monooxygenase activity, FAD binding, flavin-containing monooxygenase activity; INVOLVED IN: in 7 processes; LOCATED IN: endomembrane system, intrinsic to endoplasmic reticulum membrane; EXPRESSED IN: stem, leaf whorl, sepal, root, stamen; EXPRESSED DURING: 4 anthesis; CONTAINS InterPro DOMAIN/s: Dimethylaniline monooxygenase, N-oxide-forming (InterPro:IPR012143), Flavin-containing amine oxidase (InterPro:IPR001613), Flavin-containing monooxygenase-like (InterPro:IPR020946); BEST Arabidopsis thaliana protein match is: Flavin-binding monooxygenase family protein (TAIR:AT5G45180.1); Has 7639 Blast hits to 7432 proteins in 837 species: Archae - 6; Bacteria - 3396; Metazoa - 753; Fungi - 1311; Plants - 833; Viruses - 0; Other Eukaryotes - 1340 (source: NCBI BLink). & (gnl|cdd|36613 : 182.0) no description available & (gnl|cdd|84997 : 173.0) no description available & (ipr020946 : 103.97301) Flavin monooxygenase-like & (reliability: 724.0) & (original description: no original description)	2
26.7	misc.oxidases - copper, flavone etc	solyc04g082140.3.1	(at1g76160 : 828.0) SKU5 similar 5 (sks5); FUNCTIONS IN: oxidoreductase activity, copper ion binding; INVOLVED IN: oxidation reduction; LOCATED IN: apoplast, cell wall, plant-type cell wall; EXPRESSED IN: 24 plant structures; EXPRESSED DURING: 13 growth stages; CONTAINS InterPro DOMAIN/s: Multicopper oxidase, type 3 (InterPro:IPR011707), Cupredoxin (InterPro:IPR008972), Multicopper oxidase, type 2 (InterPro:IPR011706), Multicopper oxidase, type 1 (InterPro:IPR001117); BEST Arabidopsis thaliana protein match is: SKU5-similar 6 (TAIR:AT1G41830.1); Has 5094 Blast hits to 5026 proteins in 887 species: Archae - 12; Bacteria - 1432; Metazoa - 265; Fungi - 1965; Plants - 1269; Viruses - 0; Other Eukaryotes - 151 (source: NCBI BLink). & (gnl|cdd|36477 : 606.0) no description available & (q00624|aso_brana : 550.0) L-ascorbate oxidase homolog precursor (EC 1.10.3.3) (Ascorbase) - Brassica napus (Rape) & (gnl|cdd|84744 : 144.0) no description available & (ipr008972 : 96.01543) Cupredoxin & (reliability: 1520.0) & (original description: no original description)	0.926
26.7	misc.oxidases - copper, flavone etc	solyc07g052240.3.1	(at1g76160 : 789.0) SKU5 similar 5 (sks5); FUNCTIONS IN: oxidoreductase activity, copper ion binding; INVOLVED IN: oxidation reduction; LOCATED IN: apoplast, cell wall, plant-type cell wall; EXPRESSED IN: 24 plant structures; EXPRESSED DURING: 13 growth stages; CONTAINS InterPro DOMAIN/s: Multicopper oxidase, type 3 (InterPro:IPR011707), Cupredoxin (InterPro:IPR008972), Multicopper oxidase, type 2 (InterPro:IPR011706), Multicopper oxidase, type 1 (InterPro:IPR001117); BEST Arabidopsis thaliana protein match is: SKU5-similar 6 (TAIR:AT1G41830.1); Has 5094 Blast hits to 5026 proteins in 887 species: Archae - 12; Bacteria - 1432; Metazoa - 265; Fungi - 1965; Plants - 1269; Viruses - 0; Other Eukaryotes - 151 (source: NCBI BLink). & (gnl|cdd|36477 : 608.0) no description available & (q00624|aso_brana : 547.0) L-ascorbate oxidase homolog precursor (EC 1.10.3.3) (Ascorbase) - Brassica napus (Rape) & (gnl|cdd|87357 : 147.0) no description available & (ipr008972 : 88.92535) Cupredoxin & (reliability: 1526.0) & (original description: no original description)	-3.322
26.7	misc.oxidases - copper, flavone etc	solyc08g078040.4.1	(at2g35660 : 281.0) Encodes a member of a novel gene family with homology to known proteins involved in hydroxylation and oxidation of an aromatic ring.; CTF2A; FUNCTIONS IN: monooxygenase activity; INVOLVED IN: oxidation reduction; CONTAINS InterPro DOMAIN/s: Monooxygenase, FAD-binding (InterPro:IPR002938); BEST Arabidopsis thaliana protein match is: FAD/NAD(P)-binding oxidoreductase family protein (TAIR:AT2G29720.1); Has 35333 Blast hits to 34131 proteins in 2444 species: Archae - 798; Bacteria - 22429; Metazoa - 974; Fungi - 991; Plants - 531; Viruses - 0; Other Eukaryotes - 9610 (source: NCBI BLink). & (gnl|cdd|37825 : 221.0) no description available & (gnl|cdd|30999 : 110.0) no description available & (reliability: 562.0) & (original description: no original description)	-3.322
26.7	misc.oxidases - copper, flavone etc	solyc09g059040.3.1	(at4g13010 : 440.0) Oxidoreductase, zinc-binding dehydrogenase family protein; FUNCTIONS IN: oxidoreductase activity, zinc ion binding; INVOLVED IN: oxidation reduction; LOCATED IN: chloroplast thylakoid membrane, chloroplast, plasma membrane, vacuole; EXPRESSED IN: 25 plant structures; EXPRESSED DURING: 15 growth stages; CONTAINS InterPro DOMAIN/s: GroES-like (InterPro:IPR011032), Alcohol dehydrogenase GroES-like (InterPro:IPR013154), Alcohol dehydrogenase, C-terminal (InterPro:IPR013149), Alcohol dehydrogenase superfamily, zinc-containing (InterPro:IPR002085); BEST Arabidopsis thaliana protein match is: Oxidoreductase, zinc-binding dehydrogenase family protein (TAIR:AT1G23740.1); Has 34133 Blast hits to 33976 proteins in 2527 species: Archae - 549; Bacteria - 21108; Metazoa - 1143; Fungi - 3531; Plants - 1393; Viruses - 3; Other Eukaryotes - 6406 (source: NCBI BLink). & (q8h0m1|qorh_spiol : 423.0) Chloroplastic quinone-oxidoreductase homolog (EC 1.-.-.-) (ceQORH) - Spinacia oleracea (Spinach) & (gnl|cdd|36412 : 216.0) no description available & (gnl|cdd|30949 : 205.0) no description available & (reliability: 880.0) & (original description: no original description)	-3.322
26.7	misc.oxidases - copper, flavone etc	solyc12g013690.2.1	(at5g05320 : 394.0) FAD/NAD(P)-binding oxidoreductase family protein; FUNCTIONS IN: monooxygenase activity; INVOLVED IN: oxidation reduction; LOCATED IN: cellular_component unknown; EXPRESSED IN: 8 plant structures; EXPRESSED DURING: 9 growth stages; CONTAINS InterPro DOMAIN/s: Monooxygenase, FAD-binding (InterPro:IPR002938); BEST Arabidopsis thaliana protein match is: FAD/NAD(P)-binding oxidoreductase family protein (TAIR:AT4G38540.1); Has 1807 Blast hits to 1807 proteins in 277 species: Archae - 0; Bacteria - 0; Metazoa - 736; Fungi - 347; Plants - 385; Viruses - 0; Other Eukaryotes - 339 (source: NCBI BLink). & (gnl|cdd|37825 : 306.0) no description available & (gnl|cdd|30999 : 147.0) no description available & (reliability: 788.0) & (original description: no original description)	3.217
26.8	misc.nitrilases, *nitrile lyases, berberine bridge enzymes, reticuline oxidases, troponine reductases	solyc02g065240.3.1	(at2g23620 : 305.0) Encodes a protein shown to have carboxylesterase activity, methyl salicylate esterase activity, methyl jasmonate esterase activity, and methyl IAA esterase activity in vitro. MES1 appears to be involved in MeSA hydrolysis in planta. Expression of MES1 can restore systemic acquired resistance in SAR-deficient tobacco plants. This protein does not act on MeGA4, or MEGA9 in vitro.; methyl esterase 1 (MES1); CONTAINS InterPro DOMAIN/s: Alpha/beta hydrolase fold-1 (InterPro:IPR000073); BEST Arabidopsis thaliana protein match is: acetone-cyanohydrin lyase (TAIR:AT2G23600.1); Has 1884 Blast hits to 1883 proteins in 431 species: Archae - 2; Bacteria - 1054; Metazoa - 5; Fungi - 43; Plants - 631; Viruses - 0; Other Eukaryotes - 149 (source: NCBI BLink). & (q40708|pir7a_orysa : 233.0) Probable esterase PIR7A (EC 3.1.-.-) - Oryza sativa (Rice) & (reliability: 610.0) & (original description: no original description)	-1.737
26.8	misc.nitrilases, *nitrile lyases, berberine bridge enzymes, reticuline oxidases, troponine reductases	solyc05g054940.3.1	(at4g08790 : 458.0) Nitrilase/cyanide hydratase and apolipoprotein N-acyltransferase family protein; FUNCTIONS IN: hydrolase activity, acting on carbon-nitrogen (but not peptide) bonds, nitrilase activity; INVOLVED IN: response to cadmium ion, nitrogen compound metabolic process; EXPRESSED IN: 21 plant structures; EXPRESSED DURING: 11 growth stages; CONTAINS InterPro DOMAIN/s: Nitrilase/cyanide hydratase and apolipoprotein N-acyltransferase (InterPro:IPR003010); BEST Arabidopsis thaliana protein match is: Nitrilase/cyanide hydratase and apolipoprotein N-acyltransferase family protein (TAIR:AT5G12040.1); Has 30201 Blast hits to 17322 proteins in 780 species: Archae - 12; Bacteria - 1396; Metazoa - 17338; Fungi - 3422; Plants - 5037; Viruses - 0; Other Eukaryotes - 2996 (source: NCBI BLink). & (gnl|cdd|36025 : 402.0) no description available & (gnl|cdd|30737 : 207.0) no description available & (ipr003010 : 192.54167) Nitrilase/cyanide hydratase and apolipoprotein N-acyltransferase & (q3hvn1|agub_soltu : 88.6) N-carbamoylputrescine amidase (EC 3.5.1.53) - Solanum tuberosum (Potato) & (reliability: 1252.948) & (original description: no original description)	3.322
26.9	misc.glutathione S transferases	solyc02g068900.3.1	(at4g19880 : 560.0) Glutathione S-transferase family protein; FUNCTIONS IN: molecular_function unknown; INVOLVED IN: response to cadmium ion; LOCATED IN: chloroplast; EXPRESSED IN: 23 plant structures; EXPRESSED DURING: 13 growth stages; CONTAINS InterPro DOMAIN/s: Glutathione S-transferase, predicted (InterPro:IPR016639), Glutathione S-transferase, C-terminal (InterPro:IPR004046), Glutathione S-transferase, C-terminal-like (InterPro:IPR010987), Thioredoxin-like fold (InterPro:IPR012336); BEST Arabidopsis thaliana protein match is: Glutathione S-transferase family protein (TAIR:AT5G45020.2); Has 35333 Blast hits to 34131 proteins in 2444 species: Archae - 798; Bacteria - 22429; Metazoa - 974; Fungi - 991; Plants - 531; Viruses - 0; Other Eukaryotes - 9610 (source: NCBI BLink). & (gnl|cdd|38114 : 438.0) no description available & (gnl|cdd|30784 : 403.0) no description available & (reliability: 1120.0) & (original description: no original description)	-3.322
26.9	misc.glutathione S transferases	solyc06g009020.2.1	(p46440|gstf2_tobac : 303.0) Glutathione S-transferase APIC (EC 2.5.1.18) (GST class-phi) - Nicotiana tabacum (Common tobacco) & (at2g47730 : 259.0) Encodes glutathione transferase belonging to the phi class of GSTs. Naming convention according to Wagner et al. (2002).; glutathione S-transferase phi 8 (GSTF8); FUNCTIONS IN: glutathione transferase activity, glutathione binding; INVOLVED IN: in 8 processes; LOCATED IN: in 7 components; EXPRESSED IN: 25 plant structures; EXPRESSED DURING: 16 growth stages; CONTAINS InterPro DOMAIN/s: Thioredoxin fold (InterPro:IPR012335), Glutathione S-transferase, C-terminal (InterPro:IPR004046), Glutathione S-transferase, C-terminal-like (InterPro:IPR010987), Glutathione S-transferase/chloride channel, C-terminal (InterPro:IPR017933), Glutathione S-transferase, N-terminal (InterPro:IPR004045), Thioredoxin-like fold (InterPro:IPR012336); BEST Arabidopsis thaliana protein match is: glutathione S-transferase PHI 2 (TAIR:AT4G02520.1); Has 15602 Blast hits to 15586 proteins in 1475 species: Archae - 0; Bacteria - 9018; Metazoa - 1960; Fungi - 883; Plants - 1109; Viruses - 0; Other Eukaryotes - 2632 (source: NCBI BLink). & (gnl|cdd|36085 : 192.0) no description available & (gnl|cdd|48114 : 180.0) no description available & (ipr010987 : 99.4892) Glutathione S-transferase, C-terminal-like & (reliability: 518.0) & (original description: no original description)	1.722
26.9	misc.glutathione S transferases	solyc07g056420.4.1	(q03666|gstx4_tobac : 379.0) Probable glutathione S-transferase (EC 2.5.1.18) (Auxin-induced protein PCNT107) - Nicotiana tabacum (Common tobacco) & (at1g17180 : 330.0) Encodes glutathione transferase belonging to the tau class of GSTs. Naming convention according to Wagner et al. (2002).; glutathione S-transferase TAU 25 (GSTU25); CONTAINS InterPro DOMAIN/s: Thioredoxin fold (InterPro:IPR012335), Glutathione S-transferase, C-terminal (InterPro:IPR004046), Glutathione S-transferase, C-terminal-like (InterPro:IPR010987), Glutathione S-transferase/chloride channel, C-terminal (InterPro:IPR017933), Glutathione S-transferase, N-terminal (InterPro:IPR004045), Thioredoxin-like fold (InterPro:IPR012336); BEST Arabidopsis thaliana protein match is: glutathione S-transferase TAU 24 (TAIR:AT1G17170.1); Has 6324 Blast hits to 6297 proteins in 1135 species: Archae - 0; Bacteria - 2853; Metazoa - 581; Fungi - 157; Plants - 1982; Viruses - 0; Other Eukaryotes - 751 (source: NCBI BLink). & (gnl|cdd|35627 : 262.0) no description available & (gnl|cdd|48112 : 164.0) no description available & (ipr010987 : 126.77001) Glutathione S-transferase, C-terminal-like & (reliability: 660.0) & (original description: no original description)	-1.322
26.9	misc.glutathione S transferases	solyc10g084400.2.1	(at5g02790 : 306.0) Glutathione transferase L3 (GSTL3); INVOLVED IN: response to cadmium ion; EXPRESSED IN: 24 plant structures; EXPRESSED DURING: 14 growth stages; CONTAINS InterPro DOMAIN/s: Thioredoxin fold (InterPro:IPR012335), Glutathione S-transferase, C-terminal (InterPro:IPR004046), Glutathione S-transferase, C-terminal-like (InterPro:IPR010987), Glutathione S-transferase/chloride channel, C-terminal (InterPro:IPR017933), Glutathione S-transferase, N-terminal (InterPro:IPR004045), Thioredoxin-like fold (InterPro:IPR012336); BEST Arabidopsis thaliana protein match is: glutathione transferase lambda 1 (TAIR:AT5G02780.1); Has 4064 Blast hits to 3976 proteins in 669 species: Archae - 10; Bacteria - 1017; Metazoa - 669; Fungi - 181; Plants - 1645; Viruses - 0; Other Eukaryotes - 542 (source: NCBI BLink). & (p49248|in21_maize : 253.0) IN2-1 protein - Zea mays (Maize) & (gnl|cdd|35627 : 168.0) no description available & (gnl|cdd|48130 : 167.0) no description available & (reliability: 612.0) & (original description: no original description)	2.138
26.1	misc.cytochrome P450	solyc07g006890.1.1	(at5g63450 : 392.0) member of CYP94B; "cytochrome P450, family 94, subfamily B, polypeptide 1" (CYP94B1); FUNCTIONS IN: electron carrier activity, monooxygenase activity, iron ion binding, oxygen binding, heme binding; INVOLVED IN: oxidation reduction; LOCATED IN: endomembrane system; EXPRESSED IN: 10 plant structures; EXPRESSED DURING: 4 anthesis, petal differentiation and expansion stage; CONTAINS InterPro DOMAIN/s: Cytochrome P450 (InterPro:IPR001128), Cytochrome P450, E-class, group I (InterPro:IPR002401); BEST Arabidopsis thaliana protein match is: cytochrome P450, family 94, subfamily B, polypeptide 3 (TAIR:AT3G48520.1); Has 25811 Blast hits to 25731 proteins in 1391 species: Archae - 44; Bacteria - 2296; Metazoa - 9758; Fungi - 5338; Plants - 7375; Viruses - 3; Other Eukaryotes - 997 (source: NCBI BLink). & (gnl|cdd|35379 : 348.0) no description available & (ipr001128 : 224.73705) Cytochrome P450 & (gnl|cdd|84486 : 175.0) no description available & (o48921|c97b2_soybn : 92.4) Cytochrome P450 97B2 (EC 1.14.-.-) - Glycine max (Soybean) & (reliability: 784.0) & (original description: no original description)	3.322
26.1	misc.cytochrome P450	solyc09g066150.2.1	(at1g34540 : 418.0) member of CYP94D; "cytochrome P450, family 94, subfamily D, polypeptide 1" (CYP94D1); FUNCTIONS IN: electron carrier activity, monooxygenase activity, iron ion binding, oxygen binding, heme binding; INVOLVED IN: oxidation reduction; LOCATED IN: endomembrane system; CONTAINS InterPro DOMAIN/s: Cytochrome P450 (InterPro:IPR001128), Cytochrome P450, E-class, group I (InterPro:IPR002401), Cytochrome P450, conserved site (InterPro:IPR017972); BEST Arabidopsis thaliana protein match is: cytochrome P450, family 94, subfamily D, polypeptide 2 (TAIR:AT3G56630.1); Has 28664 Blast hits to 28574 proteins in 1494 species: Archae - 44; Bacteria - 2718; Metazoa - 10657; Fungi - 6200; Plants - 7985; Viruses - 3; Other Eukaryotes - 1057 (source: NCBI BLink). & (gnl|cdd|35379 : 335.0) no description available & (ipr001128 : 213.0757) Cytochrome P450 & (gnl|cdd|84486 : 177.0) no description available & (o48921|c97b2_soybn : 104.0) Cytochrome P450 97B2 (EC 1.14.-.-) - Glycine max (Soybean) & (reliability: 836.0) & (original description: no original description)	1.202
26.1	misc.cytochrome P450	solyc12g088460.3.1	(gnl|cdd|35378 : 472.0) no description available & (at4g37340 : 465.0) member of CYP81D; "cytochrome P450, family 81, subfamily D, polypeptide 3" (CYP81D3); FUNCTIONS IN: electron carrier activity, monooxygenase activity, iron ion binding, oxygen binding, heme binding; INVOLVED IN: oxidation reduction; CONTAINS InterPro DOMAIN/s: Cytochrome P450 (InterPro:IPR001128), Cytochrome P450, conserved site (InterPro:IPR017972), Cytochrome P450, E-class, group I (InterPro:IPR002401); BEST Arabidopsis thaliana protein match is: cytochrome P450, family 81, subfamily D, polypeptide 2 (TAIR:AT4G37360.1); Has 36513 Blast hits to 36368 proteins in 1854 species: Archae - 63; Bacteria - 6178; Metazoa - 11747; Fungi - 7453; Plants - 9512; Viruses - 3; Other Eukaryotes - 1557 (source: NCBI BLink). & (q9sbq9|f3ph_pethy : 312.0) Flavonoid 3'-monooxygenase (EC 1.14.13.21) (Flavonoid 3'-hydroxylase) (Cytochrome P450 75B2) - Petunia hybrida (Petunia) & (gnl|cdd|84486 : 282.0) no description available & (ipr001128 : 279.1071) Cytochrome P450 & (reliability: 930.0) & (original description: no original description)	3.322
26.12	misc.peroxidases	solyc02g087190.1.1	(at5g40150 : 420.0) Peroxidase superfamily protein; FUNCTIONS IN: peroxidase activity, heme binding; INVOLVED IN: oxidation reduction, response to oxidative stress; LOCATED IN: endomembrane system; EXPRESSED IN: 21 plant structures; EXPRESSED DURING: 13 growth stages; CONTAINS InterPro DOMAIN/s: Haem peroxidase (InterPro:IPR010255), Plant peroxidase (InterPro:IPR000823), Peroxidases heam-ligand binding site (InterPro:IPR019793), Haem peroxidase, plant/fungal/bacterial (InterPro:IPR002016), Peroxidase, active site (InterPro:IPR019794); BEST Arabidopsis thaliana protein match is: Peroxidase superfamily protein (TAIR:AT3G28200.1); Has 4869 Blast hits to 4842 proteins in 335 species: Archae - 0; Bacteria - 4; Metazoa - 3; Fungi - 470; Plants - 4311; Viruses - 0; Other Eukaryotes - 81 (source: NCBI BLink). & (gnl|cdd|29388 : 388.0) no description available & (p22196|per2_arahy : 226.0) Cationic peroxidase 2 precursor (EC 1.11.1.7) (PNPC2) - Arachis hypogaea (Peanut) & (ipr002016 : 160.43903) Haem peroxidase, plant/fungal/bacterial & (reliability: 840.0) & (original description: no original description)	3.322
26.16	misc.myrosinases-lectin-jacalin	solyc09g083020.1.1	(at1g05760 : 96.7) Specifically restrict the long-distance movement of tobacco etch potyvirus (TEV) without involving either hypersensitive cell death or systemic acquired resistance; restricted tev movement 1 (RTM1); FUNCTIONS IN: sugar binding; INVOLVED IN: response to virus; LOCATED IN: cellular_component unknown; EXPRESSED IN: 22 plant structures; EXPRESSED DURING: 11 growth stages; CONTAINS InterPro DOMAIN/s: Mannose-binding lectin (InterPro:IPR001229); BEST Arabidopsis thaliana protein match is: Mannose-binding lectin superfamily protein (TAIR:AT1G05770.1); Has 829 Blast hits to 525 proteins in 30 species: Archae - 0; Bacteria - 0; Metazoa - 0; Fungi - 0; Plants - 828; Viruses - 0; Other Eukaryotes - 1 (source: NCBI BLink). & (reliability: 181.8) & (original description: no original description)	-3.322
26.17	misc.dynamin	solyc10g062160.3.1	(at3g60190 : 917.0) At3g60190 encodes Arabidopsis dynamin-related protein 1E, DRP1E, also known as EDR3, ADL4 and ADL1E, which is 624 amino acid residues long, has a predicted mass of 69.8 kDa and a pI of 7.5. Dynamin-related protein 1E belongs to a plant-specific subclass of dynamin-related proteins (DRP1), consisting of five members in Arabidopsis (A, B, C, D, E). This class is characterized by having an N-terminal GTPase domain, a central Ã«dynamin 2Ã« domain and a C-terminal GTPase effector domain (GED), a typical structure for plant dynamin-related proteins. However, this class lacks a PH domain and a proline-rich domain, which are found in classical animal dynamin-like proteins. Based on work on animal dynamins, the plant DRP1 proteins should be able to form polymeric structures that wrap around membranes to facilitate membrane tubulation and pinching off of vesicles, processes that are essential to vesicle trafficking and membrane compartmentalization. The edr3 mutation causes a P77L substitution in the G2 motif of the GTPase domain of DRP1E. edr3 mutant Arabidopsis plants display enhanced cell death in response to powdery mildew infection.; DYNAMIN-like 1E (DL1E); FUNCTIONS IN: GTP binding, GTPase activity; INVOLVED IN: response to cadmium ion, vesicle-mediated transport, defense response to fungus; LOCATED IN: mitochondrion, plasma membrane, vacuole; EXPRESSED IN: 24 plant structures; EXPRESSED DURING: 13 growth stages; CONTAINS InterPro DOMAIN/s: Dynamin GTPase effector (InterPro:IPR003130), Dynamin, GTPase domain (InterPro:IPR001401), Dynamin, GTPase region, conserved site (InterPro:IPR019762), GTPase effector domain, GED (InterPro:IPR020850), Dynamin central region (InterPro:IPR000375); BEST Arabidopsis thaliana protein match is: DYNAMIN-like 1D (TAIR:AT2G44590.3); Has 2915 Blast hits to 2753 proteins in 324 species: Archae - 2; Bacteria - 53; Metazoa - 1058; Fungi - 869; Plants - 577; Viruses - 0; Other Eukaryotes - 356 (source: NCBI BLink). & (gnl|cdd|35667 : 530.0) no description available & (gnl|cdd|47402 : 251.0) no description available & (ipr000375 : 154.68872) Dynamin central domain & (reliability: 2104.7053) & (original description: no original description)	-3.322
26.17	misc.dynamin	solyc11g039650.2.1	(at1g59610 : 1120.0) A high molecular weight GTPase whose GTP-binding domain shows a low homology to those of other plant dynamin-like proteins.Contains a pleckstrin homologous domain. DRP2B and DRP1A participate together in clathrin-coated vesicle formation during endocytosis.; dynamin-like 3 (DL3); FUNCTIONS IN: protein binding, clathrin binding, GTPase activity; INVOLVED IN: synaptic vesicle endocytosis; LOCATED IN: clathrin-coated endocytic vesicle, plasma membrane, vacuole; EXPRESSED IN: 27 plant structures; EXPRESSED DURING: 15 growth stages; CONTAINS InterPro DOMAIN/s: Dynamin GTPase effector (InterPro:IPR003130), Pleckstrin homology-type (InterPro:IPR011993), Dynamin, GTPase domain (InterPro:IPR001401), Dynamin, GTPase region, conserved site (InterPro:IPR019762), GTPase effector domain, GED (InterPro:IPR020850), Dynamin central region (InterPro:IPR000375), Pleckstrin homology (InterPro:IPR001849); BEST Arabidopsis thaliana protein match is: dynamin-like protein 6 (TAIR:AT1G10290.1); Has 3314 Blast hits to 3127 proteins in 342 species: Archae - 0; Bacteria - 101; Metazoa - 1476; Fungi - 678; Plants - 726; Viruses - 0; Other Eukaryotes - 333 (source: NCBI BLink). & (gnl|cdd|35667 : 274.0) no description available & (gnl|cdd|84713 : 112.0) no description available & (reliability: 2240.0) & (original description: no original description)	-2.322
26.19	misc.plastocyanin-like	solyc10g007070.4.1	(at5g53870 : 136.0) early nodulin-like protein 1 (ENODL1); FUNCTIONS IN: electron carrier activity, copper ion binding; LOCATED IN: plasma membrane, anchored to membrane; EXPRESSED IN: 22 plant structures; EXPRESSED DURING: 9 growth stages; CONTAINS InterPro DOMAIN/s: Plastocyanin-like (InterPro:IPR003245), Cupredoxin (InterPro:IPR008972); BEST Arabidopsis thaliana protein match is: early nodulin-like protein 2 (TAIR:AT4G27520.1); Has 1807 Blast hits to 1807 proteins in 277 species: Archae - 0; Bacteria - 0; Metazoa - 736; Fungi - 347; Plants - 385; Viruses - 0; Other Eukaryotes - 339 (source: NCBI BLink). & (gnl|cdd|66026 : 95.0) no description available & (reliability: 272.0) & (original description: no original description)	3.322
26.22	misc.short chain dehydrogenase/reductase (SDR)	solyc01g094220.3.1	(at2g24190 : 373.0) NAD(P)-binding Rossmann-fold superfamily protein; FUNCTIONS IN: oxidoreductase activity, binding, catalytic activity; INVOLVED IN: oxidation reduction, metabolic process; LOCATED IN: cellular_component unknown; EXPRESSED IN: 22 plant structures; EXPRESSED DURING: 13 growth stages; CONTAINS InterPro DOMAIN/s: NAD(P)-binding domain (InterPro:IPR016040), Glucose/ribitol dehydrogenase (InterPro:IPR002347), Short-chain dehydrogenase/reductase SDR (InterPro:IPR002198); BEST Arabidopsis thaliana protein match is: NAD(P)-binding Rossmann-fold superfamily protein (TAIR:AT3G61220.2); Has 72615 Blast hits to 72550 proteins in 3183 species: Archae - 711; Bacteria - 48651; Metazoa - 4595; Fungi - 3717; Plants - 2402; Viruses - 0; Other Eukaryotes - 12539 (source: NCBI BLink). & (gnl|cdd|36422 : 177.0) no description available & (ipr016040 : 149.94247) NAD(P)-binding domain & (gnl|cdd|81632 : 114.0) no description available & (reliability: 746.0) & (original description: no original description)	-1.737
26.22	misc.short chain dehydrogenase/reductase (SDR)	solyc01g094260.4.1	(at3g61220 : 340.0) NAD(P)-binding Rossmann-fold superfamily protein; CONTAINS InterPro DOMAIN/s: NAD(P)-binding domain (InterPro:IPR016040), Glucose/ribitol dehydrogenase (InterPro:IPR002347), Short-chain dehydrogenase/reductase SDR (InterPro:IPR002198); BEST Arabidopsis thaliana protein match is: NAD(P)-binding Rossmann-fold superfamily protein (TAIR:AT2G24190.2). & (gnl|cdd|36422 : 160.0) no description available & (ipr016040 : 135.59015) NAD(P)-binding domain & (gnl|cdd|31231 : 107.0) no description available & (reliability: 680.0) & (original description: no original description)	-3.322
26.22	misc.short chain dehydrogenase/reductase (SDR)	solyc04g014670.3.1	(at4g05530 : 268.0) Encodes a peroxisomal member of the short-chain dehydrogenase/reductase (SDR) family of enzymes. Loss of IBR1 function causes increased resistance to indole-3-butyric acid without affecting plant responses to IAA, NAA, and 2,4-D. This enzyme may be responsible for catalyzing a dehydrogenation step in the beta-oxidation-like conversion of IBA to IAA.; indole-3-butyric acid response 1 (IBR1); FUNCTIONS IN: oxidoreductase activity, binding, catalytic activity; INVOLVED IN: root hair elongation, indolebutyric acid metabolic process, response to indolebutyric acid stimulus; LOCATED IN: peroxisome; EXPRESSED IN: 24 plant structures; EXPRESSED DURING: 16 growth stages; CONTAINS InterPro DOMAIN/s: Short-chain dehydrogenase/reductase, conserved site (InterPro:IPR020904), NAD(P)-binding domain (InterPro:IPR016040), Glucose/ribitol dehydrogenase (InterPro:IPR002347), Short-chain dehydrogenase/reductase SDR (InterPro:IPR002198); BEST Arabidopsis thaliana protein match is: NAD(P)-binding Rossmann-fold superfamily protein (TAIR:AT2G29150.1); Has 30201 Blast hits to 17322 proteins in 780 species: Archae - 12; Bacteria - 1396; Metazoa - 17338; Fungi - 3422; Plants - 5037; Viruses - 0; Other Eukaryotes - 2996 (source: NCBI BLink). & (gnl|cdd|82354 : 203.0) no description available & (gnl|cdd|35944 : 195.0) no description available & (ipr016040 : 167.75224) NAD(P)-binding domain & (reliability: 536.0) & (original description: no original description)	3.322
26.22	misc.short chain dehydrogenase/reductase (SDR)	solyc07g047800.3.1	(at3g01980 : 337.0) NAD(P)-binding Rossmann-fold superfamily protein; FUNCTIONS IN: oxidoreductase activity, binding, catalytic activity; INVOLVED IN: metabolic process; LOCATED IN: peroxisome; EXPRESSED IN: 23 plant structures; EXPRESSED DURING: 13 growth stages; CONTAINS InterPro DOMAIN/s: NAD(P)-binding domain (InterPro:IPR016040), Short-chain dehydrogenase/reductase SDR (InterPro:IPR002198); BEST Arabidopsis thaliana protein match is: NAD(P)-binding Rossmann-fold superfamily protein (TAIR:AT3G55290.2); Has 52487 Blast hits to 52467 proteins in 3078 species: Archae - 436; Bacteria - 38325; Metazoa - 1234; Fungi - 2083; Plants - 1279; Viruses - 0; Other Eukaryotes - 9130 (source: NCBI BLink). & (gnl|cdd|35944 : 149.0) no description available & (gnl|cdd|31231 : 115.0) no description available & (ipr016040 : 107.751495) NAD(P)-binding domain & (reliability: 674.0) & (original description: no original description)	-2.322
26.28	misc.GDSL-motif lipase	solyc03g111550.4.1	(at3g48460 : 352.0) GDSL-like Lipase/Acylhydrolase superfamily protein; FUNCTIONS IN: hydrolase activity, acting on ester bonds, carboxylesterase activity; INVOLVED IN: glycerol biosynthetic process, lipid metabolic process; LOCATED IN: endomembrane system; EXPRESSED IN: 22 plant structures; EXPRESSED DURING: 14 growth stages; CONTAINS InterPro DOMAIN/s: Lipase, GDSL (InterPro:IPR001087); BEST Arabidopsis thaliana protein match is: GDSL-like Lipase/Acylhydrolase superfamily protein (TAIR:AT1G28650.1); Has 3350 Blast hits to 3305 proteins in 164 species: Archae - 0; Bacteria - 220; Metazoa - 0; Fungi - 10; Plants - 3113; Viruses - 0; Other Eukaryotes - 7 (source: NCBI BLink). & (gnl|cdd|58514 : 234.0) no description available & (q7y1x1|est_hevbr : 136.0) Esterase precursor (EC 3.1.1.-) (Early nodule-specific protein homolog) (Latex allergen Hev b 13) - Hevea brasiliensis (Para rubber tree) & (reliability: 704.0) & (original description: no original description)	-3.322
26.28	misc.GDSL-motif lipase	solyc12g017460.1.1	(at1g28590 : 293.0) GDSL-like Lipase/Acylhydrolase superfamily protein; FUNCTIONS IN: hydrolase activity, acting on ester bonds, carboxylesterase activity; INVOLVED IN: lipid metabolic process; LOCATED IN: endomembrane system; CONTAINS InterPro DOMAIN/s: Lipase, GDSL (InterPro:IPR001087); BEST Arabidopsis thaliana protein match is: GDSL-like Lipase/Acylhydrolase superfamily protein (TAIR:AT2G27360.1); Has 3435 Blast hits to 3386 proteins in 204 species: Archae - 0; Bacteria - 302; Metazoa - 0; Fungi - 4; Plants - 3124; Viruses - 0; Other Eukaryotes - 5 (source: NCBI BLink). & (gnl|cdd|58514 : 292.0) no description available & (q7y1x1|est_hevbr : 155.0) Esterase precursor (EC 3.1.1.-) (Early nodule-specific protein homolog) (Latex allergen Hev b 13) - Hevea brasiliensis (Para rubber tree) & (reliability: 586.0) & (original description: no original description)	-3.322
27.1	RNA.processing	solyc01g107870.3.1	(at4g34110 : 600.0) Putative poly-A binding protein. Member of a gene family .Expressed in stele and root meristem and post-fertilization ovules.Member of the class II family of PABP proteins.; poly(A) binding protein 2 (PAB2); FUNCTIONS IN: RNA binding, translation initiation factor activity; INVOLVED IN: response to salt stress, translational initiation; EXPRESSED IN: 25 plant structures; EXPRESSED DURING: 17 growth stages; CONTAINS InterPro DOMAIN/s: Polyadenylate-binding protein/Hyperplastic disc protein (InterPro:IPR002004), RNA recognition motif, RNP-1 (InterPro:IPR000504), Polyadenylate binding protein, human types 1, 2, 3, 4 (InterPro:IPR006515), Paraneoplastic encephalomyelitis antigen (InterPro:IPR002343), Nucleotide-binding, alpha-beta plait (InterPro:IPR012677); BEST Arabidopsis thaliana protein match is: poly(A) binding protein 8 (TAIR:AT1G49760.2); Has 987994 Blast hits to 947802 proteins in 35008 species: Archae - 20430; Bacteria - 568582; Metazoa - 213912; Fungi - 30250; Plants - 62241; Viruses - 64851; Other Eukaryotes - 27728 (source: NCBI BLink). & (gnl|cdd|35345 : 436.0) no description available & (gnl|cdd|64519 : 103.0) no description available & (p19684|roc5_nicsy : 81.3) 33 kDa ribonucleoprotein, chloroplast precursor - Nicotiana sylvestris (Wood tobacco) & (reliability: 1200.0) & (original description: no original description)	-3.644
27.1	RNA.processing	solyc07g007390.3.1	(at2g25290 : 710.0) Octicosapeptide/Phox/Bem1p (PB1) domain-containing protein / tetratricopeptide repeat (TPR)-containing protein; FUNCTIONS IN: binding; INVOLVED IN: biological_process unknown; LOCATED IN: cellular_component unknown; CONTAINS InterPro DOMAIN/s: Octicosapeptide/Phox/Bem1p (InterPro:IPR000270), Tetratricopeptide-like helical (InterPro:IPR011990), Tetratricopeptide repeat-containing (InterPro:IPR013026), Tetratricopeptide repeat (InterPro:IPR019734); BEST Arabidopsis thaliana protein match is: Octicosapeptide/Phox/Bem1p (PB1) domain-containing protein / tetratricopeptide repeat (TPR)-containing protein (TAIR:AT4G32070.1). & (gnl|cdd|39354 : 459.0) no description available & (reliability: 1420.0) & (original description: no original description)	3.322
27.1.1	RNA.processing.splicing	solyc04g010260.3.1	(at3g55200 : 2152.0) Cleavage and polyadenylation specificity factor (CPSF) A subunit protein; FUNCTIONS IN: nucleic acid binding; INVOLVED IN: biological_process unknown; LOCATED IN: nucleus, chloroplast; EXPRESSED IN: guard cell; CONTAINS InterPro DOMAIN/s: WD40 repeat (InterPro:IPR001680), Cleavage/polyadenylation specificity factor, A subunit, C-terminal (InterPro:IPR004871); BEST Arabidopsis thaliana protein match is: Cleavage and polyadenylation specificity factor (CPSF) A subunit protein (TAIR:AT3G55220.1); Has 1074 Blast hits to 953 proteins in 223 species: Archae - 0; Bacteria - 2; Metazoa - 406; Fungi - 248; Plants - 228; Viruses - 0; Other Eukaryotes - 190 (source: NCBI BLink). & (gnl|cdd|37109 : 1521.0) no description available & (gnl|cdd|66828 : 229.0) no description available & (ipr004871 : 207.79478) Cleavage/polyadenylation specificity factor, A subunit, C-terminal & (reliability: 4304.0) & (original description: no original description)	3.322
27.2	RNA.transcription	solyc03g117430.3.1	(at1g80480 : 555.0) plastid transcriptionally active 17 (PTAC17); LOCATED IN: plastid chromosome, chloroplast stroma, chloroplast, nucleoid; EXPRESSED IN: 23 plant structures; EXPRESSED DURING: 13 growth stages; CONTAINS InterPro DOMAIN/s: Cobalamin (vitamin B12) biosynthesis CobW-like (InterPro:IPR003495), Cobalamin (vitamin B12) biosynthesis CobW-like, C-terminal (InterPro:IPR011629); BEST Arabidopsis thaliana protein match is: Cobalamin biosynthesis CobW-like protein (TAIR:AT1G15730.1); Has 22612 Blast hits to 14499 proteins in 1972 species: Archae - 190; Bacteria - 10146; Metazoa - 2946; Fungi - 801; Plants - 655; Viruses - 16; Other Eukaryotes - 7858 (source: NCBI BLink). & (gnl|cdd|37954 : 455.0) no description available & (gnl|cdd|30869 : 310.0) no description available & (ipr003495 : 119.639114) CobW/HypB/UreG domain & (reliability: 1110.0) & (original description: no original description)	-0.737
27.2	RNA.transcription	solyc11g040370.2.1	(at4g10070 : 289.0) KH domain-containing protein; FUNCTIONS IN: RNA binding, nucleic acid binding; INVOLVED IN: biological_process unknown; LOCATED IN: cellular_component unknown; EXPRESSED IN: 23 plant structures; EXPRESSED DURING: 13 growth stages; CONTAINS InterPro DOMAIN/s: K Homology (InterPro:IPR004087), K Homology, type 1, subgroup (InterPro:IPR018111), K Homology, type 1 (InterPro:IPR004088); BEST Arabidopsis thaliana protein match is: KH domain-containing protein (TAIR:AT1G33680.1); Has 30201 Blast hits to 17322 proteins in 780 species: Archae - 12; Bacteria - 1396; Metazoa - 17338; Fungi - 3422; Plants - 5037; Viruses - 0; Other Eukaryotes - 2996 (source: NCBI BLink). & (gnl|cdd|36889 : 147.0) no description available & (reliability: 578.0) & (original description: no original description)	3.322
27.3.12	RNA.regulation of transcription.C3H zinc finger family	solyc01g014850.4.1	(at3g12130 : 103.0) KH domain-containing protein / zinc finger (CCCH type) family protein; CONTAINS InterPro DOMAIN/s: Zinc finger, CCCH-type (InterPro:IPR000571), K Homology (InterPro:IPR004087), K Homology, type 1, subgroup (InterPro:IPR018111), K Homology, type 1 (InterPro:IPR004088); BEST Arabidopsis thaliana protein match is: KH domain-containing protein / zinc finger (CCCH type) family protein (TAIR:AT5G06770.1); Has 1306 Blast hits to 1045 proteins in 139 species: Archae - 0; Bacteria - 4; Metazoa - 726; Fungi - 40; Plants - 423; Viruses - 0; Other Eukaryotes - 113 (source: NCBI BLink). & (reliability: 206.0) & (original description: no original description)	3.322
27.3.50	RNA.regulation of transcription.General Transcription	solyc07g008720.4.1	(at1g73230 : 171.0) Nascent polypeptide-associated complex NAC; FUNCTIONS IN: molecular_function unknown; INVOLVED IN: response to salt stress; LOCATED IN: cellular_component unknown; EXPRESSED IN: 24 plant structures; EXPRESSED DURING: 15 growth stages; CONTAINS InterPro DOMAIN/s: Nascent polypeptide-associated complex NAC (InterPro:IPR002715); BEST Arabidopsis thaliana protein match is: basic transcription factor 3 (TAIR:AT1G17880.1); Has 832 Blast hits to 832 proteins in 250 species: Archae - 0; Bacteria - 0; Metazoa - 423; Fungi - 174; Plants - 145; Viruses - 0; Other Eukaryotes - 90 (source: NCBI BLink). & (gnl|cdd|37451 : 157.0) no description available & (reliability: 340.0) & (original description: no original description)	3.7
27.3.67	RNA.regulation of transcription.putative transcription regulator	solyc07g008720.4.1	(at1g73230 : 171.0) Nascent polypeptide-associated complex NAC; FUNCTIONS IN: molecular_function unknown; INVOLVED IN: response to salt stress; LOCATED IN: cellular_component unknown; EXPRESSED IN: 24 plant structures; EXPRESSED DURING: 15 growth stages; CONTAINS InterPro DOMAIN/s: Nascent polypeptide-associated complex NAC (InterPro:IPR002715); BEST Arabidopsis thaliana protein match is: basic transcription factor 3 (TAIR:AT1G17880.1); Has 832 Blast hits to 832 proteins in 250 species: Archae - 0; Bacteria - 0; Metazoa - 423; Fungi - 174; Plants - 145; Viruses - 0; Other Eukaryotes - 90 (source: NCBI BLink). & (gnl|cdd|37451 : 157.0) no description available & (reliability: 342.0) & (original description: no original description)	3.7
27.3.67	RNA.regulation of transcription.putative transcription regulator	solyc12g019860.2.1	(at5g18230 : 805.0) transcription regulator NOT2/NOT3/NOT5 family protein; FUNCTIONS IN: transcription regulator activity; INVOLVED IN: negative regulation of transcription, regulation of transcription; LOCATED IN: nucleus; EXPRESSED IN: 24 plant structures; EXPRESSED DURING: 15 growth stages; CONTAINS InterPro DOMAIN/s: NOT2/NOT3/NOT5 (InterPro:IPR007282), CCR4-NOT complex, subunit 3/ 5 (InterPro:IPR012270), Not CCR4-Not complex component, N-terminal (InterPro:IPR007207); BEST Arabidopsis thaliana protein match is: NOT2 / NOT3 / NOT5 family (TAIR:AT1G07705.2); Has 3972 Blast hits to 2940 proteins in 410 species: Archae - 18; Bacteria - 365; Metazoa - 1231; Fungi - 912; Plants - 255; Viruses - 11; Other Eukaryotes - 1180 (source: NCBI BLink). & (gnl|cdd|37361 : 323.0) no description available & (gnl|cdd|86527 : 315.0) no description available & (ipr007207 : 178.50302) Not CCR4-Not complex component, N-terminal & (reliability: 1610.0) & (original description: no original description)	3.322
27.3.69	RNA.regulation of transcription.SET-domain transcriptional regulator family	solyc10g077070.2.1	(at5g04940 : 535.0) Encodes a SU(VAR)3-9 homolog, a SET domain protein. Known SET domain proteins are involved in epigenetic control of gene expression and act as histone methyltransferases. There are 10 SUVH genes in Arabidopsis and members of this subfamily of the SET proteins have an additional conserved SRA domain.; SU(VAR)3-9 homolog 1 (SUVH1); CONTAINS InterPro DOMAIN/s: SRA-YDG (InterPro:IPR003105), SET domain (InterPro:IPR001214), Pre-SET zinc-binding sub-group (InterPro:IPR003606), Post-SET domain (InterPro:IPR003616), Pre-SET domain (InterPro:IPR007728); BEST Arabidopsis thaliana protein match is: SU(VAR)3-9 homolog 3 (TAIR:AT1G73100.1); Has 4151 Blast hits to 3953 proteins in 385 species: Archae - 0; Bacteria - 260; Metazoa - 2116; Fungi - 479; Plants - 984; Viruses - 5; Other Eukaryotes - 307 (source: NCBI BLink). & (gnl|cdd|36298 : 253.0) no description available & (gnl|cdd|47772 : 199.0) no description available & (ipr003105 : 127.84615) SRA-YDG & (reliability: 1070.0) & (original description: no original description)	3.322
27.3.73	RNA.regulation of transcription.Zn-finger(CCHC)	solyc03g118020.3.1	(at5g07350 : 1284.0) RNA binding protein with nuclease activity essential for stress response. Involved in mechanisms acting on mRNAs entering the secretory pathway. Functionally redundant with TSN2.; TUDOR-SN protein 1 (Tudor1); CONTAINS InterPro DOMAIN/s: Staphylococcal nuclease (SNase-like) (InterPro:IPR006021), RNA-induced silencing complex, nuclease component Tudor-SN (InterPro:IPR016685), Staphylococcal nuclease (SNase-like), OB-fold (InterPro:IPR016071), Tudor subgroup (InterPro:IPR018351), Tudor domain (InterPro:IPR002999), Maternal tudor protein (InterPro:IPR008191); BEST Arabidopsis thaliana protein match is: TUDOR-SN protein 2 (TAIR:AT5G61780.1); Has 1297 Blast hits to 805 proteins in 208 species: Archae - 2; Bacteria - 27; Metazoa - 772; Fungi - 182; Plants - 145; Viruses - 0; Other Eukaryotes - 169 (source: NCBI BLink). & (gnl|cdd|37250 : 642.0) no description available & (gnl|cdd|84869 : 100.0) no description available & (ipr006021 : 86.50498) Staphylococcal nuclease (SNase-like) & (reliability: 2568.0) & (original description: no original description)	-2.322
27.3.75	RNA.regulation of transcription.GRP	solyc01g109660.2.1	(p49310|grp1_sinal : 135.0) Glycine-rich RNA-binding protein GRP1A - Sinapis alba (White mustard) (Brassica hirta) & (at2g21660 : 133.0) Encodes a small glycine-rich RNA binding protein that is part of a negative-feedback loop through which AtGRP7 regulates the circadian oscillations of its own transcript. Gene expression is induced by cold. GRP7 appears to promote stomatal opening and reduce tolerance under salt and dehydration stress conditions, but, promotes stomatal closing and thereby increases stress tolerance under conditions of cold tolerance. Loss of function mutations have increased susceptibility to pathogens suggesting a role in mediating innate immune response. Mutants are also late flowering in a non-photoperiodic manner and are responsive to vernalization suggesting an interaction with the autonomous flowering pathway. There is a reduction of mRNA export from the nucleus in grp7 mutants. GRP7:GFP fusion proteins can be found in the cytosol and nucleus. A substrate of the type III effector HopU1 (mono-ADP-ribosyltransferase).; GLYCINE RICH PROTEIN 7 (ATGRP7); FUNCTIONS IN: double-stranded DNA binding, RNA binding, single-stranded DNA binding; INVOLVED IN: in 12 processes; LOCATED IN: nucleus, chloroplast, peroxisome, cytoplasm; EXPRESSED IN: 28 plant structures; EXPRESSED DURING: 15 growth stages; CONTAINS InterPro DOMAIN/s: RNA recognition motif, glycine rich protein (InterPro:IPR015465), RNA recognition motif, RNP-1 (InterPro:IPR000504), Nucleotide-binding, alpha-beta plait (InterPro:IPR012677); BEST Arabidopsis thaliana protein match is: cold, circadian rhythm, and RNA binding 1 (TAIR:AT4G39260.3); Has 381 Blast hits to 381 proteins in 95 species: Archae - 0; Bacteria - 0; Metazoa - 191; Fungi - 60; Plants - 124; Viruses - 0; Other Eukaryotes - 6 (source: NCBI BLink). & (gnl|cdd|31068 : 92.4) no description available & (gnl|cdd|35331 : 87.9) no description available & (reliability: 250.0) & (original description: no original description)	-1.322
27.3.75	RNA.regulation of transcription.GRP	solyc01g111300.4.1	(at2g21060 : 112.0) glycine-rich protein (AtGRP2b); glycine-rich protein 2B (GRP2B); FUNCTIONS IN: DNA binding, zinc ion binding, nucleic acid binding; INVOLVED IN: regulation of transcription, DNA-dependent; LOCATED IN: cellular_component unknown; EXPRESSED IN: 22 plant structures; EXPRESSED DURING: 13 growth stages; CONTAINS InterPro DOMAIN/s: Nucleic acid-binding, OB-fold (InterPro:IPR012340), Cold-shock conserved site (InterPro:IPR019844), Zinc finger, CCHC retroviral-type (InterPro:IPR013084), Nucleic acid-binding, OB-fold-like (InterPro:IPR016027), Cold shock protein (InterPro:IPR011129), Zinc finger, CCHC-type (InterPro:IPR001878), Cold-shock protein, DNA-binding (InterPro:IPR002059); BEST Arabidopsis thaliana protein match is: glycine rich protein 2 (TAIR:AT4G38680.1); Has 124576 Blast hits to 52040 proteins in 3306 species: Archae - 178; Bacteria - 46955; Metazoa - 35565; Fungi - 6939; Plants - 11254; Viruses - 1676; Other Eukaryotes - 22009 (source: NCBI BLink). & (p27484|grp2_nicsy : 107.0) Glycine-rich protein 2 - Nicotiana sylvestris (Wood tobacco) & (gnl|cdd|84686 : 82.5) no description available & (reliability: 224.0) & (original description: no original description)	3.322
27.3.99	RNA.regulation of transcription.unclassified	solyc03g025850.3.1	(p93788|remo_soltu : 147.0) Remorin (pp34) - Solanum tuberosum (Potato) & (at3g48940 : 98.2) Remorin family protein; CONTAINS InterPro DOMAIN/s: Remorin, C-terminal (InterPro:IPR005516), Remorin, N-terminal (InterPro:IPR005518); BEST Arabidopsis thaliana protein match is: Remorin family protein (TAIR:AT5G23750.2); Has 1837 Blast hits to 1261 proteins in 238 species: Archae - 1; Bacteria - 261; Metazoa - 152; Fungi - 115; Plants - 477; Viruses - 0; Other Eukaryotes - 831 (source: NCBI BLink). & (reliability: 196.4) & (original description: no original description)	-3.322
27.3.99	RNA.regulation of transcription.unclassified	solyc11g008990.2.1	(at1g65260 : 391.0) Encodes a protein required for thylakoid membrane formation.; plastid transcriptionally active 4 (PTAC4); INVOLVED IN: vesicle organization, thylakoid membrane organization; LOCATED IN: in 8 components; EXPRESSED IN: 23 plant structures; EXPRESSED DURING: 15 growth stages; CONTAINS InterPro DOMAIN/s: PspA/IM30 (InterPro:IPR007157); Has 3123 Blast hits to 3108 proteins in 1139 species: Archae - 38; Bacteria - 2412; Metazoa - 160; Fungi - 68; Plants - 89; Viruses - 95; Other Eukaryotes - 261 (source: NCBI BLink). & (q03943|im30_pea : 362.0) Membrane-associated 30 kDa protein, chloroplast precursor (M30) - Pisum sativum (Garden pea) & (gnl|cdd|32027 : 155.0) no description available & (ipr007157 : 130.4589) PspA/IM30 & (reliability: 782.0) & (original description: no original description)	2.104
27.4	RNA.RNA binding	solyc01g109660.2.1	(p49310|grp1_sinal : 135.0) Glycine-rich RNA-binding protein GRP1A - Sinapis alba (White mustard) (Brassica hirta) & (at2g21660 : 133.0) Encodes a small glycine-rich RNA binding protein that is part of a negative-feedback loop through which AtGRP7 regulates the circadian oscillations of its own transcript. Gene expression is induced by cold. GRP7 appears to promote stomatal opening and reduce tolerance under salt and dehydration stress conditions, but, promotes stomatal closing and thereby increases stress tolerance under conditions of cold tolerance. Loss of function mutations have increased susceptibility to pathogens suggesting a role in mediating innate immune response. Mutants are also late flowering in a non-photoperiodic manner and are responsive to vernalization suggesting an interaction with the autonomous flowering pathway. There is a reduction of mRNA export from the nucleus in grp7 mutants. GRP7:GFP fusion proteins can be found in the cytosol and nucleus. A substrate of the type III effector HopU1 (mono-ADP-ribosyltransferase).; GLYCINE RICH PROTEIN 7 (ATGRP7); FUNCTIONS IN: double-stranded DNA binding, RNA binding, single-stranded DNA binding; INVOLVED IN: in 12 processes; LOCATED IN: nucleus, chloroplast, peroxisome, cytoplasm; EXPRESSED IN: 28 plant structures; EXPRESSED DURING: 15 growth stages; CONTAINS InterPro DOMAIN/s: RNA recognition motif, glycine rich protein (InterPro:IPR015465), RNA recognition motif, RNP-1 (InterPro:IPR000504), Nucleotide-binding, alpha-beta plait (InterPro:IPR012677); BEST Arabidopsis thaliana protein match is: cold, circadian rhythm, and RNA binding 1 (TAIR:AT4G39260.3); Has 381 Blast hits to 381 proteins in 95 species: Archae - 0; Bacteria - 0; Metazoa - 191; Fungi - 60; Plants - 124; Viruses - 0; Other Eukaryotes - 6 (source: NCBI BLink). & (gnl|cdd|31068 : 92.4) no description available & (gnl|cdd|35331 : 87.9) no description available & (reliability: 266.0) & (original description: no original description)	-1.322
27.4	RNA.RNA binding	solyc02g021560.4.1	(at3g15010 : 258.0) RNA-binding (RRM/RBD/RNP motifs) family protein; FUNCTIONS IN: RNA binding, nucleotide binding, nucleic acid binding; INVOLVED IN: leaf senescence, cell death, ethylene biosynthetic process, defense response; LOCATED IN: nucleolus, nucleus; EXPRESSED IN: 24 plant structures; EXPRESSED DURING: 13 growth stages; CONTAINS InterPro DOMAIN/s: RNA recognition motif, RNP-1 (InterPro:IPR000504), Nucleotide-binding, alpha-beta plait (InterPro:IPR012677); BEST Arabidopsis thaliana protein match is: RNA-binding (RRM/RBD/RNP motifs) family protein (TAIR:AT2G41060.2); Has 35333 Blast hits to 34131 proteins in 2444 species: Archae - 798; Bacteria - 22429; Metazoa - 974; Fungi - 991; Plants - 531; Viruses - 0; Other Eukaryotes - 9610 (source: NCBI BLink). & (gnl|cdd|39406 : 126.0) no description available & (reliability: 516.0) & (original description: no original description)	-3.322
27.4	RNA.RNA binding	solyc02g066930.3.1	(at5g61030 : 119.0) encodes a glycine-rich RNA binding protein. Gene expression is induced by cold.; glycine-rich RNA-binding protein 3 (GR-RBP3); FUNCTIONS IN: RNA binding, copper ion binding, ATP binding; INVOLVED IN: response to cold; LOCATED IN: mitochondrion; EXPRESSED IN: 19 plant structures; EXPRESSED DURING: 9 growth stages; CONTAINS InterPro DOMAIN/s: RNA recognition motif, glycine rich protein (InterPro:IPR015465), RNA recognition motif, RNP-1 (InterPro:IPR000504), Nucleotide-binding, alpha-beta plait (InterPro:IPR012677); BEST Arabidopsis thaliana protein match is: glycine-rich RNA-binding protein 5 (TAIR:AT1G74230.1); Has 1807 Blast hits to 1807 proteins in 277 species: Archae - 0; Bacteria - 0; Metazoa - 736; Fungi - 347; Plants - 385; Viruses - 0; Other Eukaryotes - 339 (source: NCBI BLink). & (gnl|cdd|47687 : 88.0) no description available & (q08937|roc2_nicsy : 81.3) 29 kDa ribonucleoprotein B, chloroplast precursor (CP29B) - Nicotiana sylvestris (Wood tobacco) & (reliability: 238.0) & (original description: no original description)	1.722
27.4	RNA.RNA binding	solyc03g097110.4.1	(at4g17720 : 273.0) RNA-binding (RRM/RBD/RNP motifs) family protein; FUNCTIONS IN: oxidoreductase activity, nucleotide binding, nucleic acid binding; INVOLVED IN: oxidation reduction; EXPRESSED IN: 24 plant structures; EXPRESSED DURING: 15 growth stages; CONTAINS InterPro DOMAIN/s: Aldo/keto reductase (InterPro:IPR001395), RNA recognition motif, RNP-1 (InterPro:IPR000504), Nucleotide-binding, alpha-beta plait (InterPro:IPR012677); BEST Arabidopsis thaliana protein match is: RNA-binding (RRM/RBD/RNP motifs) family protein (TAIR:AT5G46870.1); Has 30201 Blast hits to 17322 proteins in 780 species: Archae - 12; Bacteria - 1396; Metazoa - 17338; Fungi - 3422; Plants - 5037; Viruses - 0; Other Eukaryotes - 2996 (source: NCBI BLink). & (reliability: 546.0) & (original description: no original description)	-1.737
27.4	RNA.RNA binding	solyc03g111840.3.1	(p19682|roc3_nicsy : 367.0) 28 kDa ribonucleoprotein, chloroplast precursor (28RNP) - Nicotiana sylvestris (Wood tobacco) & (at4g24770 : 268.0) Encodes a chloroplast RNA-binding protein. A substrate of the type III effector HopU1 (mono-ADP-ribosyltransferase). Required for editing and stability of specific chloroplast mRNAs.; 31-kDa RNA binding protein (RBP31); FUNCTIONS IN: RNA binding, poly(U) RNA binding; INVOLVED IN: RNA modification, RNA processing, innate immune response; LOCATED IN: thylakoid, chloroplast thylakoid membrane, chloroplast stroma, chloroplast, chloroplast envelope; EXPRESSED IN: 26 plant structures; EXPRESSED DURING: 14 growth stages; CONTAINS InterPro DOMAIN/s: RNA recognition motif, RNP-1 (InterPro:IPR000504), Nucleotide-binding, alpha-beta plait (InterPro:IPR012677); BEST Arabidopsis thaliana protein match is: chloroplast RNA-binding protein 31B (TAIR:AT5G50250.1); Has 997248 Blast hits to 498569 proteins in 22111 species: Archae - 21618; Bacteria - 606023; Metazoa - 186637; Fungi - 27654; Plants - 60055; Viruses - 71042; Other Eukaryotes - 24219 (source: NCBI BLink). & (gnl|cdd|35349 : 104.0) no description available & (gnl|cdd|47687 : 83.7) no description available & (reliability: 536.0) & (original description: no original description)	3.322
27.4	RNA.RNA binding	solyc05g053780.4.1	(at4g13850 : 152.0) Encodes a glycine-rich RNA-binding protein. Gene expression is induced by cold.; GLYCINE-RICH RNA-BINDING PROTEIN 2 (ATGRP2); FUNCTIONS IN: double-stranded DNA binding, RNA binding, single-stranded DNA binding, copper ion binding, ATP binding; INVOLVED IN: response to cold, seed germination, response to osmotic stress; LOCATED IN: mitochondrion; EXPRESSED IN: 23 plant structures; EXPRESSED DURING: 13 growth stages; CONTAINS InterPro DOMAIN/s: RNA recognition motif, glycine rich protein (InterPro:IPR015465), RNA recognition motif, RNP-1 (InterPro:IPR000504), Nucleotide-binding, alpha-beta plait (InterPro:IPR012677); BEST Arabidopsis thaliana protein match is: glycine-rich RNA-binding protein 4 (TAIR:AT3G23830.2); Has 139 Blast hits to 139 proteins in 12 species: Archae - 0; Bacteria - 0; Metazoa - 0; Fungi - 0; Plants - 139; Viruses - 0; Other Eukaryotes - 0 (source: NCBI BLink). & (q03878|grp1_dauca : 97.8) Glycine-rich RNA-binding protein - Daucus carota (Carrot) & (gnl|cdd|47687 : 90.7) no description available & (reliability: 304.0) & (original description: no original description)	3.322
27.4	RNA.RNA binding	solyc06g072770.3.1	(at4g17720 : 218.0) RNA-binding (RRM/RBD/RNP motifs) family protein; FUNCTIONS IN: oxidoreductase activity, nucleotide binding, nucleic acid binding; INVOLVED IN: oxidation reduction; EXPRESSED IN: 24 plant structures; EXPRESSED DURING: 15 growth stages; CONTAINS InterPro DOMAIN/s: Aldo/keto reductase (InterPro:IPR001395), RNA recognition motif, RNP-1 (InterPro:IPR000504), Nucleotide-binding, alpha-beta plait (InterPro:IPR012677); BEST Arabidopsis thaliana protein match is: RNA-binding (RRM/RBD/RNP motifs) family protein (TAIR:AT5G46870.1); Has 30201 Blast hits to 17322 proteins in 780 species: Archae - 12; Bacteria - 1396; Metazoa - 17338; Fungi - 3422; Plants - 5037; Viruses - 0; Other Eukaryotes - 2996 (source: NCBI BLink). & (reliability: 436.0) & (original description: no original description)	-3.322
27.4	RNA.RNA binding	solyc08g015960.3.1	(at3g59980 : 256.0) Nucleic acid-binding, OB-fold-like protein; FUNCTIONS IN: tRNA binding; LOCATED IN: chloroplast; EXPRESSED IN: 22 plant structures; EXPRESSED DURING: 13 growth stages; CONTAINS InterPro DOMAIN/s: Nucleic acid-binding, OB-fold-like (InterPro:IPR016027), Nucleic acid-binding, OB-fold (InterPro:IPR012340), tRNA-binding domain (InterPro:IPR002547); BEST Arabidopsis thaliana protein match is: methionine--tRNA ligase, putative / methionyl-tRNA synthetase, putative / MetRS, putative (TAIR:AT4G13780.1); Has 5867 Blast hits to 5867 proteins in 2108 species: Archae - 266; Bacteria - 4355; Metazoa - 277; Fungi - 157; Plants - 151; Viruses - 0; Other Eukaryotes - 661 (source: NCBI BLink). & (gnl|cdd|37452 : 196.0) no description available & (gnl|cdd|48401 : 171.0) no description available & (q9zts1|sym_orysa : 141.0) Probable methionyl-tRNA synthetase (EC 6.1.1.10) (Methionine--tRNA ligase) (MetRS) - Oryza sativa (Rice) & (ipr012340 : 99.367836) Nucleic acid-binding, OB-fold & (reliability: 512.0) & (original description: no original description)	3.322
27.4	RNA.RNA binding	solyc09g031930.3.1	(at2g38610 : 440.0) RNA-binding KH domain-containing protein; FUNCTIONS IN: RNA binding, nucleic acid binding; INVOLVED IN: biological_process unknown; LOCATED IN: cellular_component unknown; EXPRESSED IN: 23 plant structures; EXPRESSED DURING: 13 growth stages; CONTAINS InterPro DOMAIN/s: K Homology (InterPro:IPR004087), K Homology, type 1, subgroup (InterPro:IPR018111); BEST Arabidopsis thaliana protein match is: RNA-binding KH domain-containing protein (TAIR:AT3G08620.1); Has 1345 Blast hits to 1344 proteins in 222 species: Archae - 0; Bacteria - 0; Metazoa - 813; Fungi - 157; Plants - 284; Viruses - 0; Other Eukaryotes - 91 (source: NCBI BLink). & (gnl|cdd|36801 : 226.0) no description available & (gnl|cdd|29005 : 150.0) no description available & (reliability: 816.0) & (original description: no original description)	3.322
27.4	RNA.RNA binding	solyc11g011130.3.1	(at5g37720 : 185.0) ALWAYS EARLY 4 (ALY4); FUNCTIONS IN: nucleotide binding, nucleic acid binding; INVOLVED IN: biological_process unknown; CONTAINS InterPro DOMAIN/s: RNA recognition motif, RNP-1 (InterPro:IPR000504), Nucleotide-binding, alpha-beta plait (InterPro:IPR012677); BEST Arabidopsis thaliana protein match is: RNA-binding (RRM/RBD/RNP motifs) family protein (TAIR:AT1G66260.2); Has 5809 Blast hits to 5449 proteins in 440 species: Archae - 2; Bacteria - 280; Metazoa - 2763; Fungi - 1142; Plants - 1077; Viruses - 9; Other Eukaryotes - 536 (source: NCBI BLink). & (gnl|cdd|35753 : 121.0) no description available & (reliability: 370.0) & (original description: no original description)	-3.322
28.1	DNA.synthesis/chromatin structure	solyc08g061000.4.1	(at5g11170 : 795.0) DEAD/DEAH box RNA helicase family protein ; FUNCTIONS IN: helicase activity, ATP-dependent helicase activity, ATP binding, nucleic acid binding; INVOLVED IN: response to cadmium ion; LOCATED IN: nucleolus; EXPRESSED IN: guard cell, root, cultured cell; CONTAINS InterPro DOMAIN/s: DNA/RNA helicase, DEAD/DEAH box type, N-terminal (InterPro:IPR011545), DEAD-like helicase, N-terminal (InterPro:IPR014001), DNA/RNA helicase, C-terminal (InterPro:IPR001650), Helicase, superfamily 1/2, ATP-binding domain (InterPro:IPR014021); BEST Arabidopsis thaliana protein match is: DEAD/DEAH box RNA helicase family protein (TAIR:AT5G11200.1); Has 30201 Blast hits to 17322 proteins in 780 species: Archae - 12; Bacteria - 1396; Metazoa - 17338; Fungi - 3422; Plants - 5037; Viruses - 0; Other Eukaryotes - 2996 (source: NCBI BLink). & (gnl|cdd|35550 : 620.0) no description available & (gnl|cdd|30859 : 358.0) no description available & (p35683|if4a_orysa : 246.0) Eukaryotic initiation factor 4A (EC 3.6.1.-) (ATP-dependent RNA helicase eIF4A) (eIF-4A) - Oryza sativa (Rice) & (ipr011545 : 88.51988) DNA/RNA helicase, DEAD/DEAH box type, N-terminal & (reliability: 1590.0) & (original description: no original description)	3.322
28.1.3.2.1	DNA.synthesis/chromatin structure.histone.core.H2A	solyc01g099410.3.1	(gnl|cdd|28955 : 168.0) no description available & (gnl|cdd|36967 : 161.0) no description available & (q2hu65|h2a2_medtr : 147.0) Probable histone H2A.2 - Medicago truncatula (Barrel medic) & (at5g59870 : 137.0) Encodes HTA6, a histone H2A protein.; histone H2A 6 (HTA6); FUNCTIONS IN: DNA binding; INVOLVED IN: nucleosome assembly; LOCATED IN: nucleolus; EXPRESSED IN: 27 plant structures; EXPRESSED DURING: 13 growth stages; CONTAINS InterPro DOMAIN/s: Histone H2A (InterPro:IPR002119), Histone-fold (InterPro:IPR009072), Histone core (InterPro:IPR007125); BEST Arabidopsis thaliana protein match is: histone H2A 12 (TAIR:AT5G02560.1); Has 1807 Blast hits to 1807 proteins in 277 species: Archae - 0; Bacteria - 0; Metazoa - 736; Fungi - 347; Plants - 385; Viruses - 0; Other Eukaryotes - 339 (source: NCBI BLink). & (ipr009072 : 132.35602) Histone-fold & (reliability: 274.0) & (original description: no original description)	3.322
28.1.3.2.1	DNA.synthesis/chromatin structure.histone.core.H2A	solyc03g005220.4.1	(gnl|cdd|36967 : 178.0) no description available & (gnl|cdd|28955 : 172.0) no description available & (o65759|h2ax_cicar : 155.0) Histone H2AX - Cicer arietinum (Chickpea) (Garbanzo) & (at1g08880 : 154.0) Encodes HTA5, a histone H2A protein. H2AX is a meiosis-specific isoform of histone H2A. Upon DSB formation, rapid accumulation of phosphorylated H2AX (&#947;-H2AX) occurs around the break site. _x0001_H2AX foci accumulate in early G2. Immunolocalization studies in spread preparations of wild-type meiocytes at G2/early leptotene revealed the accumulation of numerous rather diffuse &#947;-H2AX foci throughout the chromatin. However, their accumulation is not contemporaneous with that of AtSPO11-1. At 3 h post-S, no &#947;-H2AX foci are detected. During the 3- to 5-h window when AtSPO11-1 foci rapidly disappear, there is an equally swift accumulation of &#947;-H2AX to a maximum of >50 diffuse foci. The level of &#947;H2AX then remains constant for a further 13 h before undergoing a gradual decrease to 10Ã±20 foci in the 18- to 24-h post-S period. By 30 h the foci have disappeared from the chromatin.; H2AXA; FUNCTIONS IN: DNA binding; INVOLVED IN: nucleosome assembly; LOCATED IN: nucleus; EXPRESSED IN: 23 plant structures; EXPRESSED DURING: 13 growth stages; CONTAINS InterPro DOMAIN/s: Histone H2A (InterPro:IPR002119), Histone-fold (InterPro:IPR009072), Histone core (InterPro:IPR007125); BEST Arabidopsis thaliana protein match is: gamma histone variant H2AX (TAIR:AT1G54690.1); Has 3916 Blast hits to 3911 proteins in 363 species: Archae - 0; Bacteria - 0; Metazoa - 2550; Fungi - 318; Plants - 612; Viruses - 4; Other Eukaryotes - 432 (source: NCBI BLink). & (ipr009072 : 129.7213) Histone-fold & (reliability: 308.0) & (original description: no original description)	3.322
28.1.3.2.1	DNA.synthesis/chromatin structure.histone.core.H2A	solyc06g084090.4.1	(gnl|cdd|36968 : 204.0) no description available & (q8h7y8|h2av1_orysa : 202.0) Probable histone H2A variant 1 - Oryza sativa (Rice) & (at3g54560 : 200.0) Encodes HTA11, a histone H2A protein.; histone H2A 11 (HTA11); FUNCTIONS IN: DNA binding; INVOLVED IN: flower development, detection of temperature stimulus, defense response to bacterium; LOCATED IN: nucleus, nucleosome; EXPRESSED IN: 24 plant structures; EXPRESSED DURING: 13 growth stages; CONTAINS InterPro DOMAIN/s: Histone H2A (InterPro:IPR002119), Histone-fold (InterPro:IPR009072), Histone core (InterPro:IPR007125); BEST Arabidopsis thaliana protein match is: histone H2A 8 (TAIR:AT2G38810.2); Has 3864 Blast hits to 3859 proteins in 326 species: Archae - 0; Bacteria - 0; Metazoa - 2525; Fungi - 296; Plants - 612; Viruses - 2; Other Eukaryotes - 429 (source: NCBI BLink). & (gnl|cdd|28955 : 161.0) no description available & (ipr009072 : 106.31939) Histone-fold & (reliability: 400.0) & (original description: no original description)	-1
28.1.3.2.1	DNA.synthesis/chromatin structure.histone.core.H2A	solyc11g007920.1.1	(o22582|h2b_goshi : 158.0) Histone H2B - Gossypium hirsutum (Upland cotton) & (at5g59910 : 154.0) HTB4; FUNCTIONS IN: DNA binding; INVOLVED IN: nucleosome assembly; LOCATED IN: nucleolus; EXPRESSED IN: 24 plant structures; EXPRESSED DURING: 13 growth stages; CONTAINS InterPro DOMAIN/s: Histone H2B (InterPro:IPR000558), Histone-fold (InterPro:IPR009072), Histone core (InterPro:IPR007125); BEST Arabidopsis thaliana protein match is: Histone superfamily protein (TAIR:AT3G45980.1); Has 1807 Blast hits to 1807 proteins in 277 species: Archae - 0; Bacteria - 0; Metazoa - 736; Fungi - 347; Plants - 385; Viruses - 0; Other Eukaryotes - 339 (source: NCBI BLink). & (ipr009072 : 138.19592) Histone-fold & (gnl|cdd|36955 : 138.0) no description available & (gnl|cdd|47734 : 134.0) no description available & (reliability: 306.0) & (original description: no original description)	-1.322
28.1.3.2.2	DNA.synthesis/chromatin structure.histone.core.H2B	solyc11g007920.1.1	(o22582|h2b_goshi : 158.0) Histone H2B - Gossypium hirsutum (Upland cotton) & (at5g59910 : 154.0) HTB4; FUNCTIONS IN: DNA binding; INVOLVED IN: nucleosome assembly; LOCATED IN: nucleolus; EXPRESSED IN: 24 plant structures; EXPRESSED DURING: 13 growth stages; CONTAINS InterPro DOMAIN/s: Histone H2B (InterPro:IPR000558), Histone-fold (InterPro:IPR009072), Histone core (InterPro:IPR007125); BEST Arabidopsis thaliana protein match is: Histone superfamily protein (TAIR:AT3G45980.1); Has 1807 Blast hits to 1807 proteins in 277 species: Archae - 0; Bacteria - 0; Metazoa - 736; Fungi - 347; Plants - 385; Viruses - 0; Other Eukaryotes - 339 (source: NCBI BLink). & (ipr009072 : 138.19592) Histone-fold & (gnl|cdd|36955 : 138.0) no description available & (gnl|cdd|47734 : 134.0) no description available & (reliability: 308.0) & (original description: no original description)	-1.322
28.2	DNA.repair	solyc01g097800.3.1	(at3g04880 : 400.0) encodes a novel protein involved in DNA repair from UV damage. Isolated by functional complementation of E. coli UV-sensitive mutants (UVR genes).; DNA-DAMAGE-REPAIR/TOLERATION 2 (DRT102); INVOLVED IN: response to UV, photoreactive repair, response to cold; LOCATED IN: nucleus, cytoplasm; EXPRESSED IN: 23 plant structures; EXPRESSED DURING: 13 growth stages; CONTAINS InterPro DOMAIN/s: Ribose/galactose isomerase (InterPro:IPR003500), DNA-damage-repair/toleration protein, DRT102 (InterPro:IPR012100), Cupin 2, conserved barrel (InterPro:IPR013096), Cupin, RmlC-type (InterPro:IPR011051), RmlC-like jelly roll fold (InterPro:IPR014710); Has 4975 Blast hits to 4975 proteins in 1551 species: Archae - 4; Bacteria - 3564; Metazoa - 0; Fungi - 71; Plants - 32; Viruses - 0; Other Eukaryotes - 1304 (source: NCBI BLink). & (gnl|cdd|86006 : 127.0) no description available & (reliability: 800.0) & (original description: no original description)	3.322
28.2	DNA.repair	solyc02g063130.4.1	(at3g02540 : 437.0) Encodes a member of the RADIATION SENSITIVE23 (RAD23) family: AT1G16190(RAD23A), AT1G79650(RAD23B), AT3G02540(RAD23C), AT5G38470(RAD23D). RAD23 proteins play an essential role in the cell cycle, morphology, and fertility of plants through their delivery of UPS (ubiquitin/26S proteasome system) substrates to the 26S proteasome.; RADIATION SENSITIVE23C (RAD23C); FUNCTIONS IN: ubiquitin binding, proteasome binding; INVOLVED IN: proteasomal ubiquitin-dependent protein catabolic process, nucleotide-excision repair; LOCATED IN: nucleus; EXPRESSED IN: 22 plant structures; EXPRESSED DURING: 13 growth stages; CONTAINS InterPro DOMAIN/s: Heat shock chaperonin-binding (InterPro:IPR006636), Ubiquitin-associated/translation elongation factor EF1B, N-terminal (InterPro:IPR000449), Ubiquitin-associated/translation elongation factor EF1B, N-terminal, eukaryote (InterPro:IPR015940), UV excision repair protein Rad23 (InterPro:IPR004806), Ubiquitin (InterPro:IPR000626), Ubiquitin supergroup (InterPro:IPR019955), XPC-binding domain (InterPro:IPR015360), UBA-like (InterPro:IPR009060); BEST Arabidopsis thaliana protein match is: Rad23 UV excision repair protein family (TAIR:AT5G38470.1). & (q40742|rad23_orysa : 366.0) Probable DNA repair protein RAD23 (OsRAD23) - Oryza sativa (Rice) & (gnl|cdd|35235 : 355.0) no description available & (gnl|cdd|29207 : 113.0) no description available & (reliability: 860.0) & (original description: no original description)	3.322
28.2	DNA.repair	solyc04g007120.4.1	(gnl|cdd|35235 : 351.0) no description available & (at3g02540 : 322.0) Encodes a member of the RADIATION SENSITIVE23 (RAD23) family: AT1G16190(RAD23A), AT1G79650(RAD23B), AT3G02540(RAD23C), AT5G38470(RAD23D). RAD23 proteins play an essential role in the cell cycle, morphology, and fertility of plants through their delivery of UPS (ubiquitin/26S proteasome system) substrates to the 26S proteasome.; RADIATION SENSITIVE23C (RAD23C); FUNCTIONS IN: ubiquitin binding, proteasome binding; INVOLVED IN: proteasomal ubiquitin-dependent protein catabolic process, nucleotide-excision repair; LOCATED IN: nucleus; EXPRESSED IN: 22 plant structures; EXPRESSED DURING: 13 growth stages; CONTAINS InterPro DOMAIN/s: Heat shock chaperonin-binding (InterPro:IPR006636), Ubiquitin-associated/translation elongation factor EF1B, N-terminal (InterPro:IPR000449), Ubiquitin-associated/translation elongation factor EF1B, N-terminal, eukaryote (InterPro:IPR015940), UV excision repair protein Rad23 (InterPro:IPR004806), Ubiquitin (InterPro:IPR000626), Ubiquitin supergroup (InterPro:IPR019955), XPC-binding domain (InterPro:IPR015360), UBA-like (InterPro:IPR009060); BEST Arabidopsis thaliana protein match is: Rad23 UV excision repair protein family (TAIR:AT5G38470.1). & (q40742|rad23_orysa : 265.0) Probable DNA repair protein RAD23 (OsRAD23) - Oryza sativa (Rice) & (gnl|cdd|29207 : 118.0) no description available & (reliability: 634.0) & (original description: no original description)	-1
28.2	DNA.repair	solyc08g074290.3.1	(at4g31340 : 343.0) myosin heavy chain-related; LOCATED IN: endoplasmic reticulum, plasma membrane; EXPRESSED IN: 26 plant structures; EXPRESSED DURING: 15 growth stages; BEST Arabidopsis thaliana protein match is: DNA repair ATPase-related (TAIR:AT2G24420.2); Has 35333 Blast hits to 34131 proteins in 2444 species: Archae - 798; Bacteria - 22429; Metazoa - 974; Fungi - 991; Plants - 531; Viruses - 0; Other Eukaryotes - 9610 (source: NCBI BLink). & (reliability: 670.0) & (original description: no original description)	2.35
28.99	DNA.unspecified	solyc03g111640.4.1	(at5g63190 : 945.0) MA3 domain-containing protein; CONTAINS InterPro DOMAIN/s: Initiation factor eIF-4 gamma, MA3 (InterPro:IPR003891); BEST Arabidopsis thaliana protein match is: MA3 domain-containing protein (TAIR:AT3G48390.1); Has 30201 Blast hits to 17322 proteins in 780 species: Archae - 12; Bacteria - 1396; Metazoa - 17338; Fungi - 3422; Plants - 5037; Viruses - 0; Other Eukaryotes - 2996 (source: NCBI BLink). & (gnl|cdd|35624 : 877.0) no description available & (gnl|cdd|86147 : 122.0) no description available & (reliability: 1890.0) & (original description: no original description)	3.322
29.1	protein.aa activation	solyc06g048610.3.1	(at2g40660 : 336.0) Nucleic acid-binding, OB-fold-like protein; FUNCTIONS IN: tRNA binding; INVOLVED IN: tRNA aminoacylation for protein translation; EXPRESSED IN: 22 plant structures; EXPRESSED DURING: 14 growth stages; CONTAINS InterPro DOMAIN/s: Nucleic acid-binding, OB-fold-like (InterPro:IPR016027), Nucleic acid-binding, OB-fold (InterPro:IPR012340), tRNA-binding domain (InterPro:IPR002547); BEST Arabidopsis thaliana protein match is: methionine--tRNA ligase, putative / methionyl-tRNA synthetase, putative / MetRS, putative (TAIR:AT4G13780.1); Has 6072 Blast hits to 6060 proteins in 2115 species: Archae - 244; Bacteria - 4267; Metazoa - 483; Fungi - 217; Plants - 163; Viruses - 1; Other Eukaryotes - 697 (source: NCBI BLink). & (gnl|cdd|37452 : 201.0) no description available & (gnl|cdd|48401 : 151.0) no description available & (q9zts1|sym_orysa : 147.0) Probable methionyl-tRNA synthetase (EC 6.1.1.10) (Methionine--tRNA ligase) (MetRS) - Oryza sativa (Rice) & (ipr012340 : 96.52625) Nucleic acid-binding, OB-fold & (reliability: 672.0) & (original description: no original description)	3.322
29.1.4	protein.aa activation.leucine-tRNA ligase	solyc02g065300.1.1	(at1g09620 : 1579.0) ATP binding;leucine-tRNA ligases;aminoacyl-tRNA ligases;nucleotide binding;ATP binding;aminoacyl-tRNA ligases; FUNCTIONS IN: nucleotide binding, aminoacyl-tRNA ligase activity, leucine-tRNA ligase activity, ATP binding; INVOLVED IN: leucyl-tRNA aminoacylation, translation, tRNA aminoacylation for protein translation; LOCATED IN: chloroplast; EXPRESSED IN: 25 plant structures; EXPRESSED DURING: 13 growth stages; CONTAINS InterPro DOMAIN/s: Aminoacyl-tRNA synthetase, class I, conserved site (InterPro:IPR001412), Aminoacyl-tRNA synthetase, class 1a, anticodon-binding (InterPro:IPR009080), Rossmann-like alpha/beta/alpha sandwich fold (InterPro:IPR014729), Valyl/Leucyl/Isoleucyl-tRNA synthetase, class I, anticodon-binding (InterPro:IPR013155), Valyl/Leucyl/Isoleucyl-tRNA synthetase, class Ia, editing (InterPro:IPR009008), Aminoacyl-tRNA synthetase, class Ia (InterPro:IPR002300), Leucyl-tRNA synthetase, class Ia, archaeal/eukaryotic cytosolic (InterPro:IPR004493); BEST Arabidopsis thaliana protein match is: tRNA synthetase class I (I, L, M and V) family protein (TAIR:AT4G04350.1); Has 16931 Blast hits to 15894 proteins in 2953 species: Archae - 757; Bacteria - 11010; Metazoa - 639; Fungi - 488; Plants - 264; Viruses - 0; Other Eukaryotes - 3773 (source: NCBI BLink). & (gnl|cdd|35658 : 1459.0) no description available & (gnl|cdd|84063 : 663.0) no description available & (ipr014729 : 231.126) Rossmann-like alpha/beta/alpha sandwich fold & (reliability: 3158.0) & (original description: no original description)	1.536
29.1.7	protein.aa activation.alanine-tRNA ligase	solyc03g097290.4.1	(at1g50200 : 1395.0) Alanyl-tRNA synthetase (ALATS); FUNCTIONS IN: alanine-tRNA ligase activity, ligase activity, forming aminoacyl-tRNA and related compounds, nucleotide binding, ATP binding, nucleic acid binding; INVOLVED IN: alanyl-tRNA aminoacylation; LOCATED IN: mitochondrion, chloroplast; EXPRESSED IN: 24 plant structures; EXPRESSED DURING: 13 growth stages; CONTAINS InterPro DOMAIN/s: Alanyl-tRNA synthetase, class IIc (InterPro:IPR002318), Threonyl/alanyl tRNA synthetase, class II-like, putative editing domain (InterPro:IPR018163), Alanyl-tRNA synthetase, class IIc, anti-codon-binding domain (InterPro:IPR018162), Alanyl-tRNA synthetase, class IIc, core domain (InterPro:IPR018165), Threonyl/alanyl tRNA synthetase, SAD (InterPro:IPR012947), Alanyl-tRNA synthetase, class IIc, N-terminal (InterPro:IPR018164), Phosphoesterase, DHHA1 (InterPro:IPR003156); BEST Arabidopsis thaliana protein match is: Alanyl-tRNA synthetase, class IIc (TAIR:AT5G22800.1). & (gnl|cdd|35409 : 1019.0) no description available & (gnl|cdd|80592 : 879.0) no description available & (ipr018164 : 505.65244) Alanyl-tRNA synthetase, class IIc, N-terminal & (reliability: 2790.0) & (original description: no original description)	-1.322
29.1.14	protein.aa activation.glycine-tRNA ligase	solyc11g039830.2.1	(at1g29880 : 1122.0) glycyl-tRNA synthetase / glycine--tRNA ligase; FUNCTIONS IN: glycine-tRNA ligase activity, nucleotide binding, aminoacyl-tRNA ligase activity, ATP binding; INVOLVED IN: response to cadmium ion, glycyl-tRNA aminoacylation; LOCATED IN: mitochondrion; EXPRESSED IN: 24 plant structures; EXPRESSED DURING: 14 growth stages; CONTAINS InterPro DOMAIN/s: Aminoacyl-tRNA synthetase, class II (G/ H/ P/ S), conserved domain (InterPro:IPR002314), Glycyl-tRNA synthetase, alpha2 dimer (InterPro:IPR002315), S15/NS1, RNA-binding (InterPro:IPR009068), Glycyl-tRNA synthetase, alpha2 dimer, C-terminal (InterPro:IPR018160), Anticodon-binding (InterPro:IPR004154), WHEP-TRS (InterPro:IPR000738), Aminoacyl-tRNA synthetase, class II, conserved domain (InterPro:IPR006195); BEST Arabidopsis thaliana protein match is: tRNA synthetase class II (G, H, P and S) family protein (TAIR:AT1G29870.1); Has 6392 Blast hits to 4464 proteins in 1181 species: Archae - 269; Bacteria - 3324; Metazoa - 242; Fungi - 171; Plants - 75; Viruses - 0; Other Eukaryotes - 2311 (source: NCBI BLink). & (gnl|cdd|37509 : 875.0) no description available & (gnl|cdd|30772 : 633.0) no description available & (ipr002314 : 140.8732) Aminoacyl-tRNA synthetase, class II (G/ H/ P/ S), conserved domain & (reliability: 2244.0) & (original description: no original description)	1.536
29.1.40	protein.aa activation.bifunctional aminoacyl-tRNA synthetase	solyc06g068320.3.1	(at3g62120 : 867.0) Class II aaRS and biotin synthetases superfamily protein; FUNCTIONS IN: proline-tRNA ligase activity, aminoacyl-tRNA ligase activity, nucleotide binding, ATP binding; INVOLVED IN: prolyl-tRNA aminoacylation, translation, tRNA aminoacylation for protein translation; LOCATED IN: membrane; EXPRESSED IN: 22 plant structures; EXPRESSED DURING: 13 growth stages; CONTAINS InterPro DOMAIN/s: Aminoacyl-tRNA synthetase, class II (G/ H/ P/ S), conserved domain (InterPro:IPR002314), Prolyl-tRNA synthetase, class IIa, prokaryotic-type (InterPro:IPR004499), Prolyl-tRNA synthetase, class II, C-terminal (InterPro:IPR016061), Anticodon-binding (InterPro:IPR004154), Prolyl-tRNA synthetase, class II (InterPro:IPR017449), Prolyl-tRNA synthetase, class IIa, conserved region (InterPro:IPR002316), Aminoacyl-tRNA synthetase, class II, conserved domain (InterPro:IPR006195); BEST Arabidopsis thaliana protein match is: Class II aaRS and biotin synthetases superfamily protein (TAIR:AT5G52520.1); Has 9240 Blast hits to 8990 proteins in 2633 species: Archae - 270; Bacteria - 6522; Metazoa - 295; Fungi - 194; Plants - 105; Viruses - 0; Other Eukaryotes - 1854 (source: NCBI BLink). & (gnl|cdd|39365 : 809.0) no description available & (gnl|cdd|82724 : 602.0) no description available & (reliability: 1734.0) & (original description: no original description)	-1.322
29.2.1.1.1.2.10	protein.synthesis.ribosomal protein.prokaryotic.chloroplast.50S subunit.L10	solyc04g009540.1.1	(o80362|rk10_tobac : 337.0) 50S ribosomal protein L10, chloroplast precursor (CL10) - Nicotiana tabacum (Common tobacco) & (at5g13510 : 276.0) Ribosomal protein L10 family protein; FUNCTIONS IN: structural constituent of ribosome; INVOLVED IN: translation, ribosome biogenesis; LOCATED IN: cytosolic ribosome, ribosome, chloroplast, chloroplast stroma; EXPRESSED IN: 23 plant structures; EXPRESSED DURING: 14 growth stages; CONTAINS InterPro DOMAIN/s: Ribosomal protein L10 (InterPro:IPR001790); BEST Arabidopsis thaliana protein match is: Ribosomal protein L10 family protein (TAIR:AT3G12370.1); Has 1807 Blast hits to 1807 proteins in 277 species: Archae - 0; Bacteria - 0; Metazoa - 736; Fungi - 347; Plants - 385; Viruses - 0; Other Eukaryotes - 339 (source: NCBI BLink). & (gnl|cdd|80511 : 127.0) no description available & (reliability: 552.0) & (original description: no original description)	3.322
29.2.1.1.3.2.510	protein.synthesis.ribosomal protein.prokaryotic.unknown organellar.50S subunit.L10A	solyc06g074300.4.1	(at1g08360 : 334.0) Ribosomal protein L1p/L10e family; FUNCTIONS IN: structural constituent of ribosome, RNA binding; INVOLVED IN: translation, RNA processing; LOCATED IN: cytosolic ribosome, ribosome, cytosolic large ribosomal subunit, plasma membrane; EXPRESSED IN: 22 plant structures; EXPRESSED DURING: 13 growth stages; CONTAINS InterPro DOMAIN/s: Ribosomal protein L1 (InterPro:IPR002143), Ribosomal protein L1, 2-layer alpha/beta-sandwich (InterPro:IPR016094); BEST Arabidopsis thaliana protein match is: Ribosomal protein L1p/L10e family (TAIR:AT2G27530.2); Has 3821 Blast hits to 3820 proteins in 1247 species: Archae - 280; Bacteria - 1757; Metazoa - 462; Fungi - 186; Plants - 511; Viruses - 0; Other Eukaryotes - 625 (source: NCBI BLink). & (gnl|cdd|36783 : 277.0) no description available & (q9sw75|rl10a_chlre : 246.0) 60S ribosomal protein L10a - Chlamydomonas reinhardtii & (gnl|cdd|84952 : 135.0) no description available & (ipr002143 : 117.24952) Ribosomal protein L1 & (reliability: 668.0) & (original description: no original description)	-3.322
29.2.1.2.1.4	protein.synthesis.ribosomal protein.eukaryotic.40S subunit.S4	solyc06g007360.3.1	(p46300|rs4_soltu : 482.0) 40S ribosomal protein S4 - Solanum tuberosum (Potato) & (at5g58420 : 455.0) Ribosomal protein S4 (RPS4A) family protein; FUNCTIONS IN: structural constituent of ribosome; INVOLVED IN: translation; LOCATED IN: cytosolic small ribosomal subunit, cytosolic ribosome, nucleolus, membrane; EXPRESSED IN: 25 plant structures; EXPRESSED DURING: 13 growth stages; CONTAINS InterPro DOMAIN/s: Ribosomal protein S4e, central (InterPro:IPR013845), Ribosomal protein S4e, N-terminal, conserved site (InterPro:IPR018199), KOW (InterPro:IPR005824), RNA-binding S4 (InterPro:IPR002942), Ribosomal protein S4e, N-terminal (InterPro:IPR013843), Ribosomal protein S4e (InterPro:IPR000876); BEST Arabidopsis thaliana protein match is: Ribosomal protein S4 (RPS4A) family protein (TAIR:AT5G07090.1); Has 1807 Blast hits to 1807 proteins in 277 species: Archae - 0; Bacteria - 0; Metazoa - 736; Fungi - 347; Plants - 385; Viruses - 0; Other Eukaryotes - 339 (source: NCBI BLink). & (gnl|cdd|35599 : 412.0) no description available & (gnl|cdd|31660 : 298.0) no description available & (reliability: 910.0) & (original description: no original description)	-3.322
29.2.1.2.1.5	protein.synthesis.ribosomal protein.eukaryotic.40S subunit.S5	solyc10g078620.1.1	(o65731|rs5_cicar : 325.0) 40S ribosomal protein S5 (Fragment) - Cicer arietinum (Chickpea) (Garbanzo) & (at2g37270 : 317.0) One of two genes encoding the ribosomal protein S5. Expressed at a lower level compared to ATRPS5A.; ribosomal protein 5B (RPS5B); FUNCTIONS IN: structural constituent of ribosome; INVOLVED IN: translation; LOCATED IN: in 7 components; EXPRESSED IN: fruit, cultured cell, pollen tube, leaf; EXPRESSED DURING: seedling growth; CONTAINS InterPro DOMAIN/s: Ribosomal protein S7, conserved site (InterPro:IPR020606), Ribosomal protein S7, eukaryotic/archaeal (InterPro:IPR005716), Ribosomal protein S7 (InterPro:IPR000235); BEST Arabidopsis thaliana protein match is: ribosomal protein 5A (TAIR:AT3G11940.2); Has 35333 Blast hits to 34131 proteins in 2444 species: Archae - 798; Bacteria - 22429; Metazoa - 974; Fungi - 991; Plants - 531; Viruses - 0; Other Eukaryotes - 9610 (source: NCBI BLink). & (gnl|cdd|38501 : 255.0) no description available & (gnl|cdd|81264 : 228.0) no description available & (ipr000235 : 194.55658) Ribosomal protein S5/S7 & (reliability: 634.0) & (original description: no original description)	-1.322
29.2.1.2.1.6	protein.synthesis.ribosomal protein.eukaryotic.40S subunit.S6	solyc12g096300.2.1	(at5g10360 : 353.0) RPS6A and RPS6B are fully redundant and essential during gametogenesis.; embryo defective 3010 (EMB3010); CONTAINS InterPro DOMAIN/s: Ribosomal protein S6e (InterPro:IPR001377), Ribosomal protein S6e, conserved site (InterPro:IPR018282); BEST Arabidopsis thaliana protein match is: ribosomal protein S6 (TAIR:AT4G31700.1). & (q9m3v8|rs6_aspof : 352.0) 40S ribosomal protein S6 - Asparagus officinalis (Garden asparagus) & (gnl|cdd|36859 : 284.0) no description available & (gnl|cdd|64928 : 175.0) no description available & (ipr001377 : 126.54687) Ribosomal protein S6e & (reliability: 927.45703) & (original description: no original description)	-3.322
29.2.1.2.1.7	protein.synthesis.ribosomal protein.eukaryotic.40S subunit.S7	solyc06g069090.3.1	(q9xet4|rs7_secce : 288.0) 40S ribosomal protein S7 - Secale cereale (Rye) & (at1g48830 : 287.0) Ribosomal protein S7e family protein; FUNCTIONS IN: structural constituent of ribosome; INVOLVED IN: translation; LOCATED IN: cytosolic small ribosomal subunit, cytosolic ribosome, cell wall, plasma membrane, chloroplast; EXPRESSED IN: 23 plant structures; EXPRESSED DURING: 13 growth stages; CONTAINS InterPro DOMAIN/s: Ribosomal protein S7e (InterPro:IPR000554); BEST Arabidopsis thaliana protein match is: Ribosomal protein S7e family protein (TAIR:AT3G02560.2); Has 785 Blast hits to 785 proteins in 311 species: Archae - 0; Bacteria - 0; Metazoa - 354; Fungi - 147; Plants - 158; Viruses - 0; Other Eukaryotes - 126 (source: NCBI BLink). & (gnl|cdd|38530 : 264.0) no description available & (gnl|cdd|85337 : 210.0) no description available & (ipr000554 : 189.80623) Ribosomal protein S7e & (reliability: 906.1609) & (original description: no original description)	3.322
29.2.1.2.1.8	protein.synthesis.ribosomal protein.eukaryotic.40S subunit.S8	solyc10g006070.3.1	(p49199|rs8_orysa : 264.0) 40S ribosomal protein S8 - Oryza sativa (Rice) & (gnl|cdd|38493 : 264.0) no description available & (at5g20290 : 259.0) Ribosomal protein S8e family protein; FUNCTIONS IN: structural constituent of ribosome; INVOLVED IN: translation, ribosome biogenesis; LOCATED IN: in 8 components; EXPRESSED IN: 26 plant structures; EXPRESSED DURING: 14 growth stages; CONTAINS InterPro DOMAIN/s: Ribosomal protein S8e (InterPro:IPR001047), Ribosomal protein S8e, conserved site (InterPro:IPR018283), Ribosomal protein S8e/ribosomal biogenesis NSA2= (InterPro:IPR022309); BEST Arabidopsis thaliana protein match is: Ribosomal protein S8e family protein (TAIR:AT5G59240.1); Has 1084 Blast hits to 1080 proteins in 433 species: Archae - 252; Bacteria - 1; Metazoa - 368; Fungi - 161; Plants - 120; Viruses - 0; Other Eukaryotes - 182 (source: NCBI BLink). & (gnl|cdd|85302 : 132.0) no description available & (ipr022309 : 110.26172) Ribosomal protein S8e/ribosomal biogenesis NSA2 & (reliability: 518.0) & (original description: no original description)	-1.322
29.2.1.2.1.10	protein.synthesis.ribosomal protein.eukaryotic.40S subunit.S10	solyc01g099670.3.1	(gnl|cdd|38554 : 188.0) no description available & (at4g25740 : 186.0) RNA binding Plectin/S10 domain-containing protein; FUNCTIONS IN: structural constituent of ribosome; INVOLVED IN: translation; LOCATED IN: cytosolic small ribosomal subunit, cytosolic ribosome, membrane; EXPRESSED IN: 22 plant structures; EXPRESSED DURING: 13 growth stages; CONTAINS InterPro DOMAIN/s: Plectin/S10, N-terminal (InterPro:IPR005326); BEST Arabidopsis thaliana protein match is: RNA binding Plectin/S10 domain-containing protein (TAIR:AT5G52650.1); Has 35333 Blast hits to 34131 proteins in 2444 species: Archae - 798; Bacteria - 22429; Metazoa - 974; Fungi - 991; Plants - 531; Viruses - 0; Other Eukaryotes - 9610 (source: NCBI BLink). & (q9ayp4|rs10_orysa : 174.0) 40S ribosomal protein S10 - Oryza sativa (Rice) & (gnl|cdd|67137 : 167.0) no description available & (ipr005326 : 94.580345) Plectin/S10, N-terminal & (reliability: 372.0) & (original description: no original description)	-2.322
29.2.1.2.1.10	protein.synthesis.ribosomal protein.eukaryotic.40S subunit.S10	solyc12g096540.2.1	(gnl|cdd|38554 : 190.0) no description available & (at4g25740 : 179.0) RNA binding Plectin/S10 domain-containing protein; FUNCTIONS IN: structural constituent of ribosome; INVOLVED IN: translation; LOCATED IN: cytosolic small ribosomal subunit, cytosolic ribosome, membrane; EXPRESSED IN: 22 plant structures; EXPRESSED DURING: 13 growth stages; CONTAINS InterPro DOMAIN/s: Plectin/S10, N-terminal (InterPro:IPR005326); BEST Arabidopsis thaliana protein match is: RNA binding Plectin/S10 domain-containing protein (TAIR:AT5G52650.1); Has 35333 Blast hits to 34131 proteins in 2444 species: Archae - 798; Bacteria - 22429; Metazoa - 974; Fungi - 991; Plants - 531; Viruses - 0; Other Eukaryotes - 9610 (source: NCBI BLink). & (q9ayp4|rs10_orysa : 174.0) 40S ribosomal protein S10 - Oryza sativa (Rice) & (gnl|cdd|67137 : 170.0) no description available & (ipr005326 : 96.52625) Plectin/S10, N-terminal & (reliability: 358.0) & (original description: no original description)	-3.322
29.2.1.2.1.14	protein.synthesis.ribosomal protein.eukaryotic.40S subunit.S14	solyc09g010100.3.1	(gnl|cdd|35628 : 228.0) no description available & (p19950|rs141_maize : 214.0) 40S ribosomal protein S14 (Clone MCH1) - Zea mays (Maize) & (at3g52580 : 213.0) Ribosomal protein S11 family protein; CONTAINS InterPro DOMAIN/s: Ribosomal protein S11 (InterPro:IPR001971), Ribosomal S11, conserved site (InterPro:IPR018102); BEST Arabidopsis thaliana protein match is: Ribosomal protein S11 family protein (TAIR:AT3G11510.1); Has 8774 Blast hits to 8774 proteins in 2899 species: Archae - 250; Bacteria - 4863; Metazoa - 589; Fungi - 162; Plants - 729; Viruses - 0; Other Eukaryotes - 2181 (source: NCBI BLink). & (gnl|cdd|83108 : 182.0) no description available & (ipr001971 : 112.13352) Ribosomal protein S11 & (reliability: 426.0) & (original description: no original description)	-3.322
29.2.1.2.1.16	protein.synthesis.ribosomal protein.eukaryotic.40S subunit.S16	solyc01g068530.3.1	(at2g09990 : 243.0) Ribosomal protein S5 domain 2-like superfamily protein; FUNCTIONS IN: structural constituent of ribosome; INVOLVED IN: translation; LOCATED IN: cytosolic small ribosomal subunit, cytosolic ribosome, cell wall, chloroplast, membrane; EXPRESSED IN: guard cell, callus, leaf; EXPRESSED DURING: seedling growth; CONTAINS InterPro DOMAIN/s: Ribosomal protein S9 (InterPro:IPR000754), Ribosomal protein S5 domain 2-type fold (InterPro:IPR020568), Ribosomal protein S9, conserved site (InterPro:IPR020574), Ribosomal protein S5 domain 2-type fold, subgroup (InterPro:IPR014721); BEST Arabidopsis thaliana protein match is: Ribosomal protein S5 domain 2-like superfamily protein (TAIR:AT5G18380.1); Has 7467 Blast hits to 7467 proteins in 2677 species: Archae - 233; Bacteria - 4861; Metazoa - 362; Fungi - 182; Plants - 151; Viruses - 0; Other Eukaryotes - 1678 (source: NCBI BLink). & (p46293|rs16_goshi : 241.0) 40S ribosomal protein S16 - Gossypium hirsutum (Upland cotton) & (gnl|cdd|36964 : 235.0) no description available & (gnl|cdd|64255 : 137.0) no description available & (ipr014721 : 94.00053) Ribosomal protein S5 domain 2-type fold, subgroup & (reliability: 486.0) & (original description: no original description)	-1.737
29.2.1.2.1.17	protein.synthesis.ribosomal protein.eukaryotic.40S subunit.S17	solyc11g006690.1.1	(at5g04800 : 202.0) Ribosomal S17 family protein; FUNCTIONS IN: structural constituent of ribosome; INVOLVED IN: translation; LOCATED IN: ribosome, intracellular; EXPRESSED IN: male gametophyte, pollen tube; EXPRESSED DURING: L mature pollen stage, M germinated pollen stage; CONTAINS InterPro DOMAIN/s: Ribosomal protein S17e (InterPro:IPR001210), Ribosomal protein S17e, conserved site (InterPro:IPR018273); BEST Arabidopsis thaliana protein match is: Ribosomal S17 family protein (TAIR:AT2G04390.1); Has 1004 Blast hits to 1004 proteins in 349 species: Archae - 194; Bacteria - 0; Metazoa - 361; Fungi - 144; Plants - 127; Viruses - 0; Other Eukaryotes - 178 (source: NCBI BLink). & (gnl|cdd|35408 : 188.0) no description available & (gnl|cdd|85056 : 165.0) no description available & (ipr001210 : 134.6586) Ribosomal protein S17e & (reliability: 639.6526) & (original description: no original description)	-2.322
29.2.1.2.1.25	protein.synthesis.ribosomal protein.eukaryotic.40S subunit.S25	solyc02g069850.3.1	(gnl|cdd|86293 : 126.0) no description available & (at2g21580 : 120.0) Ribosomal protein S25 family protein; FUNCTIONS IN: structural constituent of ribosome; INVOLVED IN: translation; LOCATED IN: cytosolic small ribosomal subunit, cytosolic ribosome, ribosome, plasma membrane; EXPRESSED IN: 23 plant structures; EXPRESSED DURING: 13 growth stages; CONTAINS InterPro DOMAIN/s: Ribosomal protein S25 (InterPro:IPR004977); BEST Arabidopsis thaliana protein match is: Ribosomal protein S25 family protein (TAIR:AT4G39200.2); Has 35333 Blast hits to 34131 proteins in 2444 species: Archae - 798; Bacteria - 22429; Metazoa - 974; Fungi - 991; Plants - 531; Viruses - 0; Other Eukaryotes - 9610 (source: NCBI BLink). & (gnl|cdd|36978 : 119.0) no description available & (ipr004977 : 107.69087) Ribosomal protein S25 & (reliability: 240.0) & (original description: no original description)	-3.322
29.2.1.2.1.31	protein.synthesis.ribosomal protein.eukaryotic.40S subunit.SA	solyc06g072120.3.1	(o80377|rssa_dauca : 394.0) 40S ribosomal protein SA (p40) - Daucus carota (Carrot) & (at1g72370 : 381.0) acidic protein associated to 40S ribosomal subunit of ribosomes. Involved in polysome formation during active protein synthesis. Expressed in actively growing tissue.; 40s ribosomal protein SA (P40); FUNCTIONS IN: structural constituent of ribosome; INVOLVED IN: response to salt stress, mature ribosome assembly, translation, response to osmotic stress; LOCATED IN: in 8 components; EXPRESSED IN: 25 plant structures; EXPRESSED DURING: 14 growth stages; CONTAINS InterPro DOMAIN/s: Ribosomal protein S2 (InterPro:IPR001865), Ribosomal protein S2, conserved site (InterPro:IPR018130), Ribosomal protein S2, eukaryotic/archaeal (InterPro:IPR005707); BEST Arabidopsis thaliana protein match is: 40s ribosomal protein SA B (TAIR:AT3G04770.2); Has 35333 Blast hits to 34131 proteins in 2444 species: Archae - 798; Bacteria - 22429; Metazoa - 974; Fungi - 991; Plants - 531; Viruses - 0; Other Eukaryotes - 9610 (source: NCBI BLink). & (gnl|cdd|36048 : 283.0) no description available & (gnl|cdd|84690 : 243.0) no description available & (ipr001865 : 89.213036) Ribosomal protein S2 & (reliability: 762.0) & (original description: no original description)	-1.322
29.2.1.2.1.53	protein.synthesis.ribosomal protein.eukaryotic.40S subunit.S3A	solyc03g097900.3.1	(p33444|rs3a_catro : 387.0) 40S ribosomal protein S3a (CYC07 protein) - Catharanthus roseus (Rosy periwinkle) (Madagascar periwinkle) & (at4g34670 : 370.0) Ribosomal protein S3Ae; FUNCTIONS IN: structural constituent of ribosome; INVOLVED IN: translation; LOCATED IN: in 6 components; EXPRESSED IN: 23 plant structures; EXPRESSED DURING: 13 growth stages; CONTAINS InterPro DOMAIN/s: Ribosomal protein S3Ae, conserved site (InterPro:IPR018281), Ribosomal protein S3Ae (InterPro:IPR001593); BEST Arabidopsis thaliana protein match is: Ribosomal protein S3Ae (TAIR:AT3G04840.1); Has 1362 Blast hits to 1357 proteins in 408 species: Archae - 234; Bacteria - 1; Metazoa - 463; Fungi - 247; Plants - 191; Viruses - 0; Other Eukaryotes - 226 (source: NCBI BLink). & (gnl|cdd|36841 : 325.0) no description available & (gnl|cdd|85186 : 312.0) no description available & (ipr001593 : 189.95142) Ribosomal protein S3Ae & (reliability: 1072.415) & (original description: no original description)	-1.322
29.2.1.2.2.3	protein.synthesis.ribosomal protein.eukaryotic.60S subunit.L3	solyc01g104590.3.1	(p35684|rl3_orysj : 657.0) 60S ribosomal protein L3 OS=Oryza sativa subsp. japonica GN=RPL3 PE=2 SV=2 & (at1g43170 : 631.0) Encodes a cytoplasmic ribosomal protein.; ribosomal protein 1 (RP1); FUNCTIONS IN: structural constituent of ribosome; INVOLVED IN: translation, embryo development ending in seed dormancy; LOCATED IN: cytosolic ribosome, ribosome, cytosolic large ribosomal subunit; EXPRESSED IN: 24 plant structures; EXPRESSED DURING: 13 growth stages; CONTAINS InterPro DOMAIN/s: Ribosomal protein L3 (InterPro:IPR000597), Ribosomal protein L3, conserved site (InterPro:IPR019926), Translation elongation/initiation factor/Ribosomal, beta-barrel (InterPro:IPR009000); BEST Arabidopsis thaliana protein match is: R-protein L3 B (TAIR:AT1G61580.1). & (gnl|cdd|35965 : 566.0) no description available & (gnl|cdd|81334 : 309.0) no description available & (ipr000597 : 270.9631) Ribosomal protein L3 & (reliability: 1262.0) & (original description: no original description)	-1.737
29.2.1.2.2.6	protein.synthesis.ribosomal protein.eukaryotic.60S subunit.L6	solyc11g012110.2.1	(p34091|rl6_mescr : 293.0) 60S ribosomal protein L6 (YL16-like) - Mesembryanthemum crystallinum (Common ice plant) & (at1g74050 : 282.0) Ribosomal protein L6 family protein; FUNCTIONS IN: structural constituent of ribosome; INVOLVED IN: translation; LOCATED IN: ribosome, cytosolic large ribosomal subunit, intracellular, plasma membrane, membrane; EXPRESSED IN: leaf; CONTAINS InterPro DOMAIN/s: Ribosomal protein L6, N-terminal (InterPro:IPR005568), Ribosomal protein L6E (InterPro:IPR000915); BEST Arabidopsis thaliana protein match is: Ribosomal protein L6 family protein (TAIR:AT1G74060.1); Has 745 Blast hits to 745 proteins in 281 species: Archae - 16; Bacteria - 0; Metazoa - 335; Fungi - 149; Plants - 117; Viruses - 0; Other Eukaryotes - 128 (source: NCBI BLink). & (gnl|cdd|85278 : 134.0) no description available & (gnl|cdd|36907 : 99.0) no description available & (ipr000915 : 95.64386) Ribosomal protein L6E & (reliability: 731.3768) & (original description: no original description)	3.322
29.2.1.2.2.7	protein.synthesis.ribosomal protein.eukaryotic.60S subunit.L7	solyc08g075090.4.1	(at2g44120 : 414.0) Ribosomal protein L30/L7 family protein; FUNCTIONS IN: structural constituent of ribosome, transcription regulator activity; INVOLVED IN: translation; LOCATED IN: in 7 components; EXPRESSED IN: 22 plant structures; EXPRESSED DURING: 13 growth stages; CONTAINS InterPro DOMAIN/s: Ribosomal protein L30, N-terminal (InterPro:IPR012988), Ribosomal protein L30p/L7e, conserved region (InterPro:IPR000517), Ribosomal protein L7, eukaryotic (InterPro:IPR005998), Ribosomal protein L30, conserved site (InterPro:IPR018038), Ribosomal protein L30, ferredoxin-like fold domain (InterPro:IPR016082); BEST Arabidopsis thaliana protein match is: Ribosomal protein L30/L7 family protein (TAIR:AT2G01250.1); Has 1301 Blast hits to 1299 proteins in 392 species: Archae - 217; Bacteria - 1; Metazoa - 453; Fungi - 213; Plants - 195; Viruses - 0; Other Eukaryotes - 222 (source: NCBI BLink). & (gnl|cdd|38394 : 290.0) no description available & (gnl|cdd|29435 : 254.0) no description available & (reliability: 828.0) & (original description: no original description)	3.322
29.2.1.2.2.9	protein.synthesis.ribosomal protein.eukaryotic.60S subunit.L9	solyc06g073310.3.1	(at1g33140 : 317.0) Encodes ribosomal protein L9. Identified in a screen for enhancers of as1. as1/pgy double mutants show defects in leaf vascular patterning and adaxial cell fate. Double mutant analysis indicates pgy genes function in the same pathway as REV, KAN1 and KAN2.; PIGGYBACK2 (PGY2); FUNCTIONS IN: structural constituent of ribosome, rRNA binding; INVOLVED IN: adaxial/abaxial pattern formation, translation; LOCATED IN: cytosolic large ribosomal subunit, vacuole, large ribosomal subunit, membrane, chloroplast envelope; EXPRESSED IN: 7 plant structures; EXPRESSED DURING: L mature pollen stage, M germinated pollen stage; CONTAINS InterPro DOMAIN/s: Ribosomal protein L6 (InterPro:IPR000702), Ribosomal protein L6, alpha-beta domain (InterPro:IPR020040), Ribosomal protein L6, conserved site-2 (InterPro:IPR002359); BEST Arabidopsis thaliana protein match is: Ribosomal protein L6 family (TAIR:AT1G33120.1); Has 1644 Blast hits to 1643 proteins in 495 species: Archae - 312; Bacteria - 169; Metazoa - 422; Fungi - 179; Plants - 339; Viruses - 0; Other Eukaryotes - 223 (source: NCBI BLink). & (p30707|rl9_pea : 302.0) 60S ribosomal protein L9 (Gibberellin-regulated protein GA) - Pisum sativum (Garden pea) & (gnl|cdd|38465 : 201.0) no description available & (gnl|cdd|81628 : 128.0) no description available & (ipr020040 : 95.715324) Ribosomal protein L6, alpha-beta domain & (reliability: 634.0) & (original description: no original description)	-1.322
29.2.1.2.2.12	protein.synthesis.ribosomal protein.eukaryotic.60S subunit.L12	solyc06g075180.1.1	(at5g60670 : 263.0) Ribosomal protein L11 family protein; FUNCTIONS IN: structural constituent of ribosome; INVOLVED IN: translation, ribosome biogenesis; LOCATED IN: ribosome, cytosolic large ribosomal subunit; EXPRESSED IN: 23 plant structures; EXPRESSED DURING: 13 growth stages; CONTAINS InterPro DOMAIN/s: Ribosomal protein L11, C-terminal domain (InterPro:IPR020783), Ribosomal protein L11, N-terminal domain (InterPro:IPR020784), Ribosomal protein L11, conserved site (InterPro:IPR020785), Ribosomal protein L11 (InterPro:IPR000911); BEST Arabidopsis thaliana protein match is: Ribosomal protein L11 family protein (TAIR:AT3G53430.1); Has 1807 Blast hits to 1807 proteins in 277 species: Archae - 0; Bacteria - 0; Metazoa - 736; Fungi - 347; Plants - 385; Viruses - 0; Other Eukaryotes - 339 (source: NCBI BLink). & (gnl|cdd|36104 : 243.0) no description available & (p50884|rl12_chlre : 218.0) 60S ribosomal protein L12 (Fragment) - Chlamydomonas reinhardtii & (gnl|cdd|47926 : 131.0) no description available & (ipr020784 : 92.85843) Ribosomal protein L11, N-terminal & (reliability: 526.0) & (original description: no original description)	3.322
29.2.1.2.2.13	protein.synthesis.ribosomal protein.eukaryotic.60S subunit.L13	solyc12g096150.2.1	(at3g49010 : 285.0) Encodes 60S ribosomal protein L13. Homolog of human breast basic conserved 1 (BBC1).; breast basic conserved 1 (BBC1); FUNCTIONS IN: structural constituent of ribosome; INVOLVED IN: translation, ribosome biogenesis; LOCATED IN: in 6 components; EXPRESSED IN: 24 plant structures; EXPRESSED DURING: 14 growth stages; CONTAINS InterPro DOMAIN/s: Ribosomal protein L13e (InterPro:IPR001380); BEST Arabidopsis thaliana protein match is: Ribosomal protein L13e family protein (TAIR:AT5G23900.1); Has 742 Blast hits to 736 proteins in 276 species: Archae - 0; Bacteria - 0; Metazoa - 295; Fungi - 161; Plants - 147; Viruses - 0; Other Eukaryotes - 139 (source: NCBI BLink). & (p41129|rl132_brana : 279.0) 60S ribosomal protein L13-2 (Cold-induced protein C24B) - Brassica napus (Rape) & (gnl|cdd|38505 : 273.0) no description available & (gnl|cdd|65117 : 251.0) no description available & (ipr001380 : 212.80542) Ribosomal protein L13e & (reliability: 570.0) & (original description: no original description)	-2.322
29.2.1.2.2.18	protein.synthesis.ribosomal protein.eukaryotic.60S subunit.L18	solyc01g099900.4.1	(gnl|cdd|36926 : 256.0) no description available & (at3g05590 : 255.0) Encodes cytoplasmic ribosomal protein L18.; ribosomal protein L18 (RPL18); FUNCTIONS IN: structural constituent of ribosome; INVOLVED IN: translation; LOCATED IN: cytosolic large ribosomal subunit, plasma membrane, chloroplast, vacuole, large ribosomal subunit; EXPRESSED IN: 24 plant structures; EXPRESSED DURING: 13 growth stages; CONTAINS InterPro DOMAIN/s: Ribosomal protein L18e/L15 (InterPro:IPR021131), Ribosomal protein L18e (InterPro:IPR000039); BEST Arabidopsis thaliana protein match is: Ribosomal protein L18e/L15 superfamily protein (TAIR:AT5G27850.1); Has 786 Blast hits to 785 proteins in 305 species: Archae - 30; Bacteria - 0; Metazoa - 334; Fungi - 154; Plants - 130; Viruses - 0; Other Eukaryotes - 138 (source: NCBI BLink). & (o65729|rl18_cicar : 244.0) 60S ribosomal protein L18 (Fragment) - Cicer arietinum (Chickpea) (Garbanzo) & (gnl|cdd|85054 : 237.0) no description available & (reliability: 510.0) & (original description: no original description)	-1.737
29.2.1.2.2.19	protein.synthesis.ribosomal protein.eukaryotic.60S subunit.L19	solyc09g075430.3.1	(at3g16780 : 227.0) Ribosomal protein L19e family protein; FUNCTIONS IN: structural constituent of ribosome; INVOLVED IN: translation, ribosome biogenesis; LOCATED IN: ribosome, cytosolic large ribosomal subunit, plasma membrane; EXPRESSED IN: 23 plant structures; EXPRESSED DURING: 13 growth stages; CONTAINS InterPro DOMAIN/s: Ribosomal protein L19/L19e (InterPro:IPR000196), Ribosomal protein L19/L19e, domain 3 (InterPro:IPR015974), Ribosomal protein L19/L19e, domain 1 (InterPro:IPR015972); BEST Arabidopsis thaliana protein match is: Ribosomal protein L19e family protein (TAIR:AT4G02230.1); Has 1139 Blast hits to 1139 proteins in 410 species: Archae - 291; Bacteria - 0; Metazoa - 317; Fungi - 171; Plants - 158; Viruses - 0; Other Eukaryotes - 202 (source: NCBI BLink). & (gnl|cdd|29599 : 217.0) no description available & (gnl|cdd|36909 : 211.0) no description available & (ipr000196 : 146.6235) Ribosomal protein L19/L19e & (q08066|rl19_maize : 87.0) 60S ribosomal protein L19 (Fragment) - Zea mays (Maize) & (reliability: 454.0) & (original description: no original description)	-3.322
29.2.1.2.2.26	protein.synthesis.ribosomal protein.eukaryotic.60S subunit.L26	solyc03g044000.1.1	(gnl|cdd|38611 : 172.0) no description available & (at5g67510 : 155.0) Translation protein SH3-like family protein; FUNCTIONS IN: structural constituent of ribosome, protein binding; INVOLVED IN: translation; LOCATED IN: cytosolic ribosome, cytosolic large ribosomal subunit, large ribosomal subunit; EXPRESSED IN: 23 plant structures; EXPRESSED DURING: 13 growth stages; CONTAINS InterPro DOMAIN/s: Translation protein SH3-like (InterPro:IPR008991), Ribosomal protein L26, eukaryotic/archaeal (InterPro:IPR005756), Ribosomal protein L24, SH3-like (InterPro:IPR014723), Ribosomal protein L24/L26, conserved site (InterPro:IPR005825), KOW (InterPro:IPR005824); BEST Arabidopsis thaliana protein match is: Translation protein SH3-like family protein (TAIR:AT3G49910.1); Has 1807 Blast hits to 1807 proteins in 277 species: Archae - 0; Bacteria - 0; Metazoa - 736; Fungi - 347; Plants - 385; Viruses - 0; Other Eukaryotes - 339 (source: NCBI BLink). & (q39411|rl26_brara : 137.0) 60S ribosomal protein L26 - Brassica rapa (Turnip) & (gnl|cdd|80834 : 105.0) no description available & (ipr014723 : 103.146324) Ribosomal protein L24, SH3-like & (reliability: 310.0) & (original description: no original description)	-1.322
29.2.1.2.2.31	protein.synthesis.ribosomal protein.eukaryotic.60S subunit.L31	solyc12g008720.2.1	(q9mav7|rl31_pangi : 152.0) 60S ribosomal protein L31 - Panax ginseng (Korean ginseng) & (at2g19740 : 149.0) Ribosomal protein L31e family protein; FUNCTIONS IN: structural constituent of ribosome; INVOLVED IN: translation, ribosome biogenesis; LOCATED IN: cytosolic ribosome, ribosome, cytosolic large ribosomal subunit, chloroplast, plasma membrane; EXPRESSED IN: 22 plant structures; EXPRESSED DURING: 13 growth stages; CONTAINS InterPro DOMAIN/s: Ribosomal protein L31e (InterPro:IPR000054), Ribosomal protein L31e, conserved site (InterPro:IPR020052); BEST Arabidopsis thaliana protein match is: Ribosomal protein L31e family protein (TAIR:AT5G56710.1); Has 1076 Blast hits to 1076 proteins in 345 species: Archae - 133; Bacteria - 2; Metazoa - 458; Fungi - 144; Plants - 170; Viruses - 0; Other Eukaryotes - 169 (source: NCBI BLink). & (gnl|cdd|85299 : 122.0) no description available & (gnl|cdd|36111 : 116.0) no description available & (ipr000054 : 95.4848) Ribosomal protein L31e & (reliability: 465.0984) & (original description: no original description)	3.322
29.2.1.2.2.38	protein.synthesis.ribosomal protein.eukaryotic.60S subunit.L38	solyc05g055640.4.1	(at3g59540 : 104.0) Ribosomal L38e protein family; FUNCTIONS IN: structural constituent of ribosome; INVOLVED IN: translation, ribosome biogenesis; LOCATED IN: ribosome, cytosolic large ribosomal subunit; EXPRESSED IN: 22 plant structures; EXPRESSED DURING: 13 growth stages; CONTAINS InterPro DOMAIN/s: Ribosomal protein L38e (InterPro:IPR002675); BEST Arabidopsis thaliana protein match is: Ribosomal L38e protein family (TAIR:AT2G43460.1); Has 621 Blast hits to 621 proteins in 253 species: Archae - 3; Bacteria - 0; Metazoa - 265; Fungi - 127; Plants - 120; Viruses - 0; Other Eukaryotes - 106 (source: NCBI BLink). & (gnl|cdd|38709 : 96.6) no description available & (gnl|cdd|65567 : 95.5) no description available & (reliability: 208.0) & (original description: no original description)	3.322
29.2.1.2.2.80	protein.synthesis.ribosomal protein.eukaryotic.60S subunit.P0	solyc05g054580.3.1	(p50346|rla0_soybn : 443.0) 60S acidic ribosomal protein P0 - Glycine max (Soybean) & (at3g09200 : 433.0) Ribosomal protein L10 family protein; FUNCTIONS IN: structural constituent of ribosome, copper ion binding; INVOLVED IN: in 6 processes; LOCATED IN: cytosol, cytosolic ribosome, ribosome, nucleus, plasma membrane; EXPRESSED IN: 24 plant structures; EXPRESSED DURING: 15 growth stages; CONTAINS InterPro DOMAIN/s: Ribosomal protein 60S (InterPro:IPR001813); BEST Arabidopsis thaliana protein match is: Ribosomal protein L10 family protein (TAIR:AT3G11250.1); Has 1417 Blast hits to 1416 proteins in 449 species: Archae - 322; Bacteria - 1; Metazoa - 456; Fungi - 192; Plants - 147; Viruses - 0; Other Eukaryotes - 299 (source: NCBI BLink). & (gnl|cdd|36033 : 341.0) no description available & (gnl|cdd|81260 : 167.0) no description available & (reliability: 866.0) & (original description: no original description)	-1
29.2.1.2.2.81	protein.synthesis.ribosomal protein.eukaryotic.60S subunit.P1	solyc01g016470.3.1	(gnl|cdd|36973 : 108.0) no description available & (at5g24510 : 89.0) 60S acidic ribosomal protein family; FUNCTIONS IN: structural constituent of ribosome; INVOLVED IN: translational elongation; LOCATED IN: cytosolic ribosome, ribosome; EXPRESSED IN: inflorescence meristem, flower; EXPRESSED DURING: petal differentiation and expansion stage; CONTAINS InterPro DOMAIN/s: Ribosomal protein 60S (InterPro:IPR001813); BEST Arabidopsis thaliana protein match is: 60S acidic ribosomal protein family (TAIR:AT1G01100.3); Has 1807 Blast hits to 1807 proteins in 277 species: Archae - 0; Bacteria - 0; Metazoa - 736; Fungi - 347; Plants - 385; Viruses - 0; Other Eukaryotes - 339 (source: NCBI BLink). & (p52855|rla1_maize : 85.5) 60S acidic ribosomal protein P1 (L12) - Zea mays (Maize) & (reliability: 178.0) & (original description: no original description)	3.322
29.2.1.2.2.81	protein.synthesis.ribosomal protein.eukaryotic.60S subunit.P1	solyc01g104370.4.1	(gnl|cdd|36973 : 109.0) no description available & (at5g24510 : 85.1) 60S acidic ribosomal protein family; FUNCTIONS IN: structural constituent of ribosome; INVOLVED IN: translational elongation; LOCATED IN: cytosolic ribosome, ribosome; EXPRESSED IN: inflorescence meristem, flower; EXPRESSED DURING: petal differentiation and expansion stage; CONTAINS InterPro DOMAIN/s: Ribosomal protein 60S (InterPro:IPR001813); BEST Arabidopsis thaliana protein match is: 60S acidic ribosomal protein family (TAIR:AT1G01100.3); Has 1807 Blast hits to 1807 proteins in 277 species: Archae - 0; Bacteria - 0; Metazoa - 736; Fungi - 347; Plants - 385; Viruses - 0; Other Eukaryotes - 339 (source: NCBI BLink). & (p52855|rla1_maize : 80.1) 60S acidic ribosomal protein P1 (L12) - Zea mays (Maize) & (reliability: 170.2) & (original description: no original description)	3.322
29.2.1.2.2.82	protein.synthesis.ribosomal protein.eukaryotic.60S subunit.P2	solyc06g074430.4.1	(gnl|cdd|38659 : 137.0) no description available & (p46252|rla2a_maize : 90.1) 60S acidic ribosomal protein P2A (P2) - Zea mays (Maize) & (at2g27710 : 82.8) 60S acidic ribosomal protein family; FUNCTIONS IN: structural constituent of ribosome; INVOLVED IN: translational elongation, response to cold; LOCATED IN: cytosol, cytosolic ribosome, ribosome, nucleus; EXPRESSED IN: 22 plant structures; EXPRESSED DURING: 13 growth stages; CONTAINS InterPro DOMAIN/s: Ribosomal protein 60S (InterPro:IPR001813); BEST Arabidopsis thaliana protein match is: 60S acidic ribosomal protein family (TAIR:AT2G27720.1). & (gnl|cdd|32241 : 80.4) no description available & (reliability: 165.6) & (original description: no original description)	3.322
29.2.1.2.2.141	protein.synthesis.ribosomal protein.eukaryotic.60S subunit.L4/L1	solyc10g086010.2.1	(at3g09630 : 564.0) Ribosomal protein L4/L1 family; FUNCTIONS IN: structural constituent of ribosome; INVOLVED IN: translation; LOCATED IN: in 7 components; EXPRESSED IN: 26 plant structures; EXPRESSED DURING: 14 growth stages; CONTAINS InterPro DOMAIN/s: Ribosomal protein L4/L1e (InterPro:IPR002136), Ribosomal protein L4/L1e, eukaryotic/archaeal, conserved site (InterPro:IPR013000); BEST Arabidopsis thaliana protein match is: Ribosomal protein L4/L1 family (TAIR:AT5G02870.2); Has 35333 Blast hits to 34131 proteins in 2444 species: Archae - 798; Bacteria - 22429; Metazoa - 974; Fungi - 991; Plants - 531; Viruses - 0; Other Eukaryotes - 9610 (source: NCBI BLink). & (gnl|cdd|36688 : 444.0) no description available & (gnl|cdd|81272 : 232.0) no description available & (ipr002136 : 100.1506) Ribosomal protein L4/L1e & (reliability: 1128.0) & (original description: no original description)	-1
29.2.1.2.2.510	protein.synthesis.ribosomal protein.eukaryotic.60S subunit.L10A	solyc06g074300.4.1	(at1g08360 : 334.0) Ribosomal protein L1p/L10e family; FUNCTIONS IN: structural constituent of ribosome, RNA binding; INVOLVED IN: translation, RNA processing; LOCATED IN: cytosolic ribosome, ribosome, cytosolic large ribosomal subunit, plasma membrane; EXPRESSED IN: 22 plant structures; EXPRESSED DURING: 13 growth stages; CONTAINS InterPro DOMAIN/s: Ribosomal protein L1 (InterPro:IPR002143), Ribosomal protein L1, 2-layer alpha/beta-sandwich (InterPro:IPR016094); BEST Arabidopsis thaliana protein match is: Ribosomal protein L1p/L10e family (TAIR:AT2G27530.2); Has 3821 Blast hits to 3820 proteins in 1247 species: Archae - 280; Bacteria - 1757; Metazoa - 462; Fungi - 186; Plants - 511; Viruses - 0; Other Eukaryotes - 625 (source: NCBI BLink). & (gnl|cdd|36783 : 277.0) no description available & (q9sw75|rl10a_chlre : 246.0) 60S ribosomal protein L10a - Chlamydomonas reinhardtii & (gnl|cdd|84952 : 135.0) no description available & (ipr002143 : 117.24952) Ribosomal protein L1 & (reliability: 662.0) & (original description: no original description)	-3.322
29.2.1.2.2.513	protein.synthesis.ribosomal protein.eukaryotic.60S subunit.L13A	solyc05g053670.3.1	(at3g07110 : 345.0) Ribosomal protein L13 family protein; FUNCTIONS IN: structural constituent of ribosome; INVOLVED IN: translation; LOCATED IN: cytosolic ribosome, cytosolic large ribosomal subunit, nucleolus, large ribosomal subunit, membrane; EXPRESSED IN: 24 plant structures; EXPRESSED DURING: 13 growth stages; CONTAINS InterPro DOMAIN/s: Ribosomal protein L13 (InterPro:IPR005822), Ribosomal protein L13, eukaryotic/archaeal (InterPro:IPR005755); BEST Arabidopsis thaliana protein match is: Ribosomal protein L13 family protein (TAIR:AT5G48760.2); Has 35333 Blast hits to 34131 proteins in 2444 species: Archae - 798; Bacteria - 22429; Metazoa - 974; Fungi - 991; Plants - 531; Viruses - 0; Other Eukaryotes - 9610 (source: NCBI BLink). & (o49885|rl13a_luplu : 321.0) 60S ribosomal protein L13a - Lupinus luteus (European yellow lupin) & (gnl|cdd|38414 : 219.0) no description available & (ipr005822 : 126.17218) Ribosomal protein L13 & (gnl|cdd|88313 : 112.0) no description available & (reliability: 690.0) & (original description: no original description)	-1.322
29.2.1.2.2.523	protein.synthesis.ribosomal protein.eukaryotic.60S subunit.L23A	solyc09g005720.3.1	(q07761|rl23a_tobac : 179.0) 60S ribosomal protein L23a (L25) - Nicotiana tabacum (Common tobacco) & (at2g39460 : 151.0) Encodes a 60S ribosomal protein L23aA (AtrpL23aA). Paralog of RLPL23aB.; ribosomal protein L23AA (RPL23AA); FUNCTIONS IN: structural constituent of ribosome, RNA binding, nucleotide binding; INVOLVED IN: response to oxidative stress, response to high light intensity, response to cold, translation, ribosome biogenesis; LOCATED IN: cytosolic ribosome, cytosolic large ribosomal subunit, intracellular, large ribosomal subunit; EXPRESSED IN: 25 plant structures; EXPRESSED DURING: 13 growth stages; CONTAINS InterPro DOMAIN/s: Ribosomal protein L23/L25, conserved site (InterPro:IPR001014), Ribosomal protein L23/L15e, core (InterPro:IPR012678), Ribosomal protein L23/L25, N-terminal (InterPro:IPR005633), Nucleotide-binding, alpha-beta plait (InterPro:IPR012677), Ribosomal protein L25/L23 (InterPro:IPR013025), Ribosomal protein L23 (InterPro:IPR019985); BEST Arabidopsis thaliana protein match is: ribosomal protein L23AB (TAIR:AT3G55280.2); Has 2634 Blast hits to 2634 proteins in 929 species: Archae - 307; Bacteria - 1168; Metazoa - 411; Fungi - 142; Plants - 120; Viruses - 0; Other Eukaryotes - 486 (source: NCBI BLink). & (gnl|cdd|36962 : 146.0) no description available & (reliability: 302.0) & (original description: no original description)	-2.322
29.2.1.2.2.523	protein.synthesis.ribosomal protein.eukaryotic.60S subunit.L23A	solyc10g086330.2.1	(q07761|rl23a_tobac : 162.0) 60S ribosomal protein L23a (L25) - Nicotiana tabacum (Common tobacco) & (at2g39460 : 152.0) Encodes a 60S ribosomal protein L23aA (AtrpL23aA). Paralog of RLPL23aB.; ribosomal protein L23AA (RPL23AA); FUNCTIONS IN: structural constituent of ribosome, RNA binding, nucleotide binding; INVOLVED IN: response to oxidative stress, response to high light intensity, response to cold, translation, ribosome biogenesis; LOCATED IN: cytosolic ribosome, cytosolic large ribosomal subunit, intracellular, large ribosomal subunit; EXPRESSED IN: 25 plant structures; EXPRESSED DURING: 13 growth stages; CONTAINS InterPro DOMAIN/s: Ribosomal protein L23/L25, conserved site (InterPro:IPR001014), Ribosomal protein L23/L15e, core (InterPro:IPR012678), Ribosomal protein L23/L25, N-terminal (InterPro:IPR005633), Nucleotide-binding, alpha-beta plait (InterPro:IPR012677), Ribosomal protein L25/L23 (InterPro:IPR013025), Ribosomal protein L23 (InterPro:IPR019985); BEST Arabidopsis thaliana protein match is: ribosomal protein L23AB (TAIR:AT3G55280.2); Has 2634 Blast hits to 2634 proteins in 929 species: Archae - 307; Bacteria - 1168; Metazoa - 411; Fungi - 142; Plants - 120; Viruses - 0; Other Eukaryotes - 486 (source: NCBI BLink). & (gnl|cdd|36962 : 150.0) no description available & (reliability: 304.0) & (original description: no original description)	-1.737
29.2.3	protein.synthesis.initiation	solyc01g088370.3.1	(p56821|if39_tobac : 1147.0) Eukaryotic translation initiation factor 3 subunit 9 (eIF-3 eta) (eIF3 p110) (eIF3b) - Nicotiana tabacum (Common tobacco) & (at5g27640 : 1041.0) encodes a member of eukaryotic translation initiation factor 3B family.; translation initiation factor 3B1 (TIF3B1); FUNCTIONS IN: nucleic acid binding, translation initiation factor activity; INVOLVED IN: translational initiation; LOCATED IN: cytosol, eukaryotic translation initiation factor 3 complex, nucleus; EXPRESSED IN: guard cell, cultured cell, seed; CONTAINS InterPro DOMAIN/s: Eukaryotic translation initiation factor 2A, central region (InterPro:IPR013979), WD40/YVTN repeat-like-containing domain (InterPro:IPR015943), Translation initiation factor eIF-3b (InterPro:IPR011400); BEST Arabidopsis thaliana protein match is: eukaryotic translation initiation factor 3B-2 (TAIR:AT5G25780.1); Has 966 Blast hits to 959 proteins in 251 species: Archae - 0; Bacteria - 19; Metazoa - 298; Fungi - 315; Plants - 111; Viruses - 6; Other Eukaryotes - 217 (source: NCBI BLink). & (gnl|cdd|37525 : 624.0) no description available & (gnl|cdd|34929 : 285.0) no description available & (ipr013979 : 166.56265) Translation initiation factor 2A, beta propellor-like domain & (reliability: 2082.0) & (original description: no original description)	1.138
29.2.3	protein.synthesis.initiation	solyc02g079060.3.1	(at1g66070 : 130.0) Translation initiation factor eIF3 subunit; FUNCTIONS IN: molecular_function unknown; INVOLVED IN: biological_process unknown; EXPRESSED IN: 23 plant structures; EXPRESSED DURING: 13 growth stages; CONTAINS InterPro DOMAIN/s: Translation initiation factor eIF3 subunit (InterPro:IPR013906); BEST Arabidopsis thaliana protein match is: Translation initiation factor eIF3 subunit (TAIR:AT5G37475.1). & (ipr013906 : 122.28547) Translation initiation factor eIF3 subunit & (gnl|cdd|72022 : 113.0) no description available & (gnl|cdd|40010 : 96.7) no description available & (reliability: 260.0) & (original description: no original description)	1.485
29.2.3	protein.synthesis.initiation	solyc03g098280.4.1	(at1g48410 : 1509.0) Encodes an RNA Slicer that selectively recruits microRNAs and siRNAs. There is currently no evidence that AGO1 Slicer is in a high molecular weight RNA-induced silencing complex (RISC). Mutants are defective in post-transcriptional gene silencing and have pleiotropic developmental and morphological defects. Through its action on the regulation of ARF17 expression, the protein regulates genes involved at the cross talk between auxin and light signaling during adventitious root development. AGO1 seems to be targeted for degradation by silencing suppressor F-box-containing proteins from Turnip yellow virus and Cucurbit aphid-borne yellow virus.; ARGONAUTE 1 (AGO1); CONTAINS InterPro DOMAIN/s: Domain of unknown function DUF1785 (InterPro:IPR014811), Stem cell self-renewal protein Piwi (InterPro:IPR003165), Argonaute/Dicer protein, PAZ (InterPro:IPR003100), Polynucleotidyl transferase, ribonuclease H fold (InterPro:IPR012337); BEST Arabidopsis thaliana protein match is: Stabilizer of iron transporter SufD / Polynucleotidyl transferase (TAIR:AT5G43810.2). & (gnl|cdd|36259 : 848.0) no description available & (gnl|cdd|72942 : 560.0) no description available & (ipr003165 : 259.27582) Stem cell self-renewal protein Piwi & (reliability: 2838.0) & (original description: no original description)	-2.322
29.2.3	protein.synthesis.initiation	solyc08g074790.3.1	(at3g11400 : 380.0) One of the 2 genes that code for the G subunit of eukaryotic initiation factor 3 (EIF3).; eukaryotic translation initiation factor 3G1 (EIF3G1); CONTAINS InterPro DOMAIN/s: RNA recognition motif, RNP-1 (InterPro:IPR000504), Nucleotide-binding, alpha-beta plait (InterPro:IPR012677), Translation initiation factor 3, RNA-binding subunit (InterPro:IPR017334); BEST Arabidopsis thaliana protein match is: eukaryotic translation initiation factor 3G2 (TAIR:AT5G06000.1); Has 305 Blast hits to 280 proteins in 134 species: Archae - 2; Bacteria - 2; Metazoa - 144; Fungi - 81; Plants - 54; Viruses - 0; Other Eukaryotes - 22 (source: NCBI BLink). & (gnl|cdd|35344 : 283.0) no description available & (reliability: 760.0) & (original description: no original description)	3.322
29.2.3	protein.synthesis.initiation	solyc09g010460.3.1	(q40554|if3a_tobac : 1149.0) Eukaryotic translation initiation factor 3 subunit 10 (eIF-3 theta) (Eukaryotic translation initiation factor 3 large subunit) (eIF3a) (PNLA-35) - Nicotiana tabacum (Common tobacco) & (at4g11420 : 915.0) Encodes a subunit of eukaryotic initiation factor 3 (eIF3), a multisubunit complex that is required for binding of mRNA to 40 S ribosomal subunits, stabilization of ternary complex binding to 40 S subunits, and dissociation of 40 and 60 S subunits.; eukaryotic translation initiation factor 3A (EIF3A); FUNCTIONS IN: translation initiation factor activity; INVOLVED IN: translational initiation; LOCATED IN: eukaryotic translation initiation factor 3 complex, plasma membrane; EXPRESSED IN: 26 plant structures; EXPRESSED DURING: 14 growth stages; CONTAINS InterPro DOMAIN/s: Proteasome component (PCI) domain (InterPro:IPR000717); BEST Arabidopsis thaliana protein match is: unknown protein (TAIR:AT4G23330.1); Has 151795 Blast hits to 76455 proteins in 3156 species: Archae - 1231; Bacteria - 22686; Metazoa - 70860; Fungi - 11049; Plants - 6472; Viruses - 438; Other Eukaryotes - 39059 (source: NCBI BLink). & (gnl|cdd|37283 : 772.0) no description available & (reliability: 1830.0) & (original description: no original description)	2.233
29.2.3	protein.synthesis.initiation	solyc11g017070.2.1	(at2g46290 : 559.0) Transducin/WD40 repeat-like superfamily protein; CONTAINS InterPro DOMAIN/s: WD40 repeat 2 (InterPro:IPR019782), WD40 repeat, conserved site (InterPro:IPR019775), WD40 repeat (InterPro:IPR001680), G-protein beta WD-40 repeat, region (InterPro:IPR020472), WD40 repeat-like-containing domain (InterPro:IPR011046), WD40-repeat-containing domain (InterPro:IPR017986), WD40/YVTN repeat-like-containing domain (InterPro:IPR015943), WD40 repeat, subgroup (InterPro:IPR019781); BEST Arabidopsis thaliana protein match is: TGF-beta receptor interacting protein 1 (TAIR:AT2G46280.2); Has 51915 Blast hits to 23729 proteins in 705 species: Archae - 52; Bacteria - 7544; Metazoa - 20576; Fungi - 11592; Plants - 5771; Viruses - 0; Other Eukaryotes - 6380 (source: NCBI BLink). & (gnl|cdd|35862 : 487.0) no description available & (gnl|cdd|29257 : 159.0) no description available & (ipr015943 : 139.92706) WD40/YVTN repeat-like-containing domain & (reliability: 1118.0) & (original description: no original description)	-1
29.2.3	protein.synthesis.initiation	solyc11g045120.3.1	(at1g71350 : 778.0) eukaryotic translation initiation factor SUI1 family protein; FUNCTIONS IN: RNA binding, translation initiation factor activity; INVOLVED IN: translational initiation; EXPRESSED IN: 24 plant structures; EXPRESSED DURING: 15 growth stages; CONTAINS InterPro DOMAIN/s: Pseudouridine synthase/archaeosine transglycosylase-like (InterPro:IPR015947), Translation initiation factor SUI1 (InterPro:IPR001950), SWIB/MDM2 domain (InterPro:IPR003121), Pseudouridine synthase/archaeosine transglycosylase (InterPro:IPR002478), Uncharacterised domain 2 (InterPro:IPR004521); BEST Arabidopsis thaliana protein match is: pseudouridine synthase and archaeosine transglycosylase (PUA) domain-containing protein (TAIR:AT1G09150.1); Has 1013 Blast hits to 993 proteins in 255 species: Archae - 62; Bacteria - 0; Metazoa - 354; Fungi - 333; Plants - 100; Viruses - 0; Other Eukaryotes - 164 (source: NCBI BLink). & (gnl|cdd|37733 : 531.0) no description available & (gnl|cdd|32199 : 86.8) no description available & (reliability: 1556.0) & (original description: no original description)	-3.322
29.2.3	protein.synthesis.initiation	solyc12g010060.2.1	(p56333|if5a1_soltu : 275.0) Eukaryotic translation initiation factor 5A-1/2 (eIF-5A-1/2) (eIF-4D) - Solanum tuberosum (Potato) & (at1g13950 : 244.0) Encodes eukaryotic translation initiation factor 5A (EIF-5A).In mammalian cells it functions as a shuttle protein that translocates mRNA from the nucleus to cytoplasmic ribosomes. Overexpression results in an increase in both primary and secondary xylem formation. In RNAi suppressed lines, xylem formation is reduced.; eukaryotic elongation factor 5A-1 (ELF5A-1); FUNCTIONS IN: ribosome binding, RNA binding, translation elongation factor activity, translation initiation factor activity; INVOLVED IN: translational initiation, xylem development; LOCATED IN: cellular_component unknown; EXPRESSED IN: 18 plant structures; EXPRESSED DURING: 11 growth stages; CONTAINS InterPro DOMAIN/s: Nucleic acid-binding, OB-fold (InterPro:IPR012340), Translation elongation factor, IF5A, hypusine site (InterPro:IPR019769), Translation protein SH3-like, subgroup (InterPro:IPR014722), Translation elongation factor, IF5A (InterPro:IPR001884), Translation elongation factor, IF5A C-terminal (InterPro:IPR020189), Translation protein SH3-like (InterPro:IPR008991), Nucleic acid-binding, OB-fold-like (InterPro:IPR016027), KOW (InterPro:IPR005824); BEST Arabidopsis thaliana protein match is: eukaryotic elongation factor 5A-3 (TAIR:AT1G69410.1); Has 1356 Blast hits to 1355 proteins in 415 species: Archae - 264; Bacteria - 0; Metazoa - 366; Fungi - 246; Plants - 261; Viruses - 0; Other Eukaryotes - 219 (source: NCBI BLink). & (gnl|cdd|38481 : 230.0) no description available & (ipr014722 : 90.82247) Translation protein SH3-like, subgroup & (gnl|cdd|85363 : 87.6) no description available & (reliability: 488.0) & (original description: no original description)	-1.322
29.2.3	protein.synthesis.initiation	solyc12g096000.2.1	(p41379|if4a2_nicpl : 808.0) Eukaryotic initiation factor 4A-2 (EC 3.6.1.-) (ATP-dependent RNA helicase eIF4A-2) (eIF-4A-2) - Nicotiana plumbaginifolia (Leadwort-leaved tobacco) & (at3g13920 : 769.0) eukaryotic translation initiation factor 4A-1; eukaryotic translation initiation factor 4A1 (EIF4A1); CONTAINS InterPro DOMAIN/s: DNA/RNA helicase, DEAD/DEAH box type, N-terminal (InterPro:IPR011545), RNA helicase, ATP-dependent, DEAD-box, conserved site (InterPro:IPR000629), DEAD-like helicase, N-terminal (InterPro:IPR014001), DNA/RNA helicase, C-terminal (InterPro:IPR001650), Helicase, superfamily 1/2, ATP-binding domain (InterPro:IPR014021); BEST Arabidopsis thaliana protein match is: eif4a-2 (TAIR:AT1G54270.2). & (gnl|cdd|35548 : 570.0) no description available & (gnl|cdd|30859 : 376.0) no description available & (ipr011545 : 99.25962) DNA/RNA helicase, DEAD/DEAH box type, N-terminal & (reliability: 1538.0) & (original description: no original description)	1.536
29.2.4	protein.synthesis.elongation	solyc01g098000.3.1	(gnl|cdd|36881 : 241.0) no description available & (at1g30230 : 232.0) Glutathione S-transferase, C-terminal-like;Translation elongation factor EF1B/ribosomal protein S6; FUNCTIONS IN: translation elongation factor activity; INVOLVED IN: translational elongation; LOCATED IN: plasma membrane, eukaryotic translation elongation factor 1 complex; EXPRESSED IN: guard cell; CONTAINS InterPro DOMAIN/s: Translation elongation factor EF1B/ribosomal protein S6 (InterPro:IPR014717), Translation elongation factor EF1B, beta/delta subunit, guanine nucleotide exchange (InterPro:IPR014038), Glutathione S-transferase, C-terminal-like (InterPro:IPR010987), Translation elongation factor EF1B, beta/delta chains, conserved site (InterPro:IPR001326); BEST Arabidopsis thaliana protein match is: Translation elongation factor EF1B/ribosomal protein S6 family protein (TAIR:AT2G18110.1); Has 1008 Blast hits to 1006 proteins in 266 species: Archae - 0; Bacteria - 0; Metazoa - 526; Fungi - 158; Plants - 163; Viruses - 0; Other Eukaryotes - 161 (source: NCBI BLink). & (o81918|ef1d_betvu : 202.0) Elongation factor 1-delta (EF-1-delta) (Elongation factor 1B-beta) (eEF-1B beta) - Beta vulgaris (Sugar beet) & (gnl|cdd|84994 : 108.0) no description available & (ipr014717 : 90.53479) Translation elongation factor EF1B/ribosomal protein S6 & (reliability: 464.0) & (original description: no original description)	2.138
29.2.4	protein.synthesis.elongation	solyc03g112150.1.1	(p68158|eftu_tobac : 766.0) Elongation factor Tu, chloroplast precursor (EF-Tu) - Nicotiana tabacum (Common tobacco) & (gnl|cdd|79288 : 764.0) no description available & (at4g20360 : 704.0) RAB GTPase homolog E1B (RABE1b); FUNCTIONS IN: GTP binding, translation elongation factor activity, GTPase activity; INVOLVED IN: peptidyl-cysteine S-nitrosylation; LOCATED IN: in 9 components; EXPRESSED IN: 26 plant structures; EXPRESSED DURING: 15 growth stages; CONTAINS InterPro DOMAIN/s: Translation elongation factor EFTu/EF1A, bacterial/organelle (InterPro:IPR004541), Translation elongation factor EFTu/EF1A, C-terminal (InterPro:IPR004160), Small GTP-binding protein (InterPro:IPR005225), Translation elongation factor EFTu/EF1A, domain 2 (InterPro:IPR004161), Translation elongation factor EF1A/initiation factor IF2gamma, C-terminal (InterPro:IPR009001), Protein synthesis factor, GTP-binding (InterPro:IPR000795), Translation elongation/initiation factor/Ribosomal, beta-barrel (InterPro:IPR009000); BEST Arabidopsis thaliana protein match is: GTP binding Elongation factor Tu family protein (TAIR:AT4G02930.1); Has 1807 Blast hits to 1807 proteins in 277 species: Archae - 0; Bacteria - 0; Metazoa - 736; Fungi - 347; Plants - 385; Viruses - 0; Other Eukaryotes - 339 (source: NCBI BLink). & (gnl|cdd|35681 : 648.0) no description available & (ipr000795 : 140.81436) Elongation factor, GTP-binding domain & (reliability: 1565.3553) & (original description: no original description)	3.322
29.2.4	protein.synthesis.elongation	solyc06g071790.3.1	(gnl|cdd|79288 : 698.0) no description available & (q43364|eftub_nicsy : 673.0) Elongation factor TuB, chloroplast precursor (EF-TuB) - Nicotiana sylvestris (Wood tobacco) & (at4g20360 : 627.0) RAB GTPase homolog E1B (RABE1b); FUNCTIONS IN: GTP binding, translation elongation factor activity, GTPase activity; INVOLVED IN: peptidyl-cysteine S-nitrosylation; LOCATED IN: in 9 components; EXPRESSED IN: 26 plant structures; EXPRESSED DURING: 15 growth stages; CONTAINS InterPro DOMAIN/s: Translation elongation factor EFTu/EF1A, bacterial/organelle (InterPro:IPR004541), Translation elongation factor EFTu/EF1A, C-terminal (InterPro:IPR004160), Small GTP-binding protein (InterPro:IPR005225), Translation elongation factor EFTu/EF1A, domain 2 (InterPro:IPR004161), Translation elongation factor EF1A/initiation factor IF2gamma, C-terminal (InterPro:IPR009001), Protein synthesis factor, GTP-binding (InterPro:IPR000795), Translation elongation/initiation factor/Ribosomal, beta-barrel (InterPro:IPR009000); BEST Arabidopsis thaliana protein match is: GTP binding Elongation factor Tu family protein (TAIR:AT4G02930.1); Has 1807 Blast hits to 1807 proteins in 277 species: Archae - 0; Bacteria - 0; Metazoa - 736; Fungi - 347; Plants - 385; Viruses - 0; Other Eukaryotes - 339 (source: NCBI BLink). & (gnl|cdd|35681 : 615.0) no description available & (ipr000795 : 128.11186) Elongation factor, GTP-binding domain & (reliability: 1410.329) & (original description: no original description)	-1.737
29.2.4	protein.synthesis.elongation	solyc07g016150.4.1	(at1g30230 : 275.0) Glutathione S-transferase, C-terminal-like;Translation elongation factor EF1B/ribosomal protein S6; FUNCTIONS IN: translation elongation factor activity; INVOLVED IN: translational elongation; LOCATED IN: plasma membrane, eukaryotic translation elongation factor 1 complex; EXPRESSED IN: guard cell; CONTAINS InterPro DOMAIN/s: Translation elongation factor EF1B/ribosomal protein S6 (InterPro:IPR014717), Translation elongation factor EF1B, beta/delta subunit, guanine nucleotide exchange (InterPro:IPR014038), Glutathione S-transferase, C-terminal-like (InterPro:IPR010987), Translation elongation factor EF1B, beta/delta chains, conserved site (InterPro:IPR001326); BEST Arabidopsis thaliana protein match is: Translation elongation factor EF1B/ribosomal protein S6 family protein (TAIR:AT2G18110.1); Has 1008 Blast hits to 1006 proteins in 266 species: Archae - 0; Bacteria - 0; Metazoa - 526; Fungi - 158; Plants - 163; Viruses - 0; Other Eukaryotes - 161 (source: NCBI BLink). & (gnl|cdd|36881 : 243.0) no description available & (o81918|ef1d_betvu : 241.0) Elongation factor 1-delta (EF-1-delta) (Elongation factor 1B-beta) (eEF-1B beta) - Beta vulgaris (Sugar beet) & (gnl|cdd|84994 : 108.0) no description available & (ipr014717 : 89.99927) Translation elongation factor EF1B/ribosomal protein S6 & (reliability: 550.0) & (original description: no original description)	2.963
29.2.4	protein.synthesis.elongation	solyc08g062920.3.1	(at1g56070 : 1594.0) encodes a translation elongation factor 2-like protein that is involved in cold-induced translation. Mutations in this gene specifically blocks low temperature-induced transcription of cold-responsive genes but induces the expression of CBF genes and mutants carrying the recessive mutations fail to acclimate to cold and is freezing sensitive.; LOW EXPRESSION OF OSMOTICALLY RESPONSIVE GENES 1 (LOS1); FUNCTIONS IN: translation factor activity, nucleic acid binding, copper ion binding, translation elongation factor activity; INVOLVED IN: response to cold; LOCATED IN: cytosol, nucleolus, chloroplast, plasma membrane, membrane; EXPRESSED IN: 29 plant structures; EXPRESSED DURING: 15 growth stages; CONTAINS InterPro DOMAIN/s: Protein synthesis factor, GTP-binding (InterPro:IPR000795), Translation elongation factor EFG/EF2, domain IV (InterPro:IPR005517), Translation elongation factor EFG/EF2, C-terminal (InterPro:IPR000640), Translation elongation factor EFTu/EF1A, domain 2 (InterPro:IPR004161), Ribosomal protein S5 domain 2-type fold (InterPro:IPR020568), Ribosomal protein S5 domain 2-type fold, subgroup (InterPro:IPR014721), Elongation factor G/III/V (InterPro:IPR009022), Translation elongation/initiation factor/Ribosomal, beta-barrel (InterPro:IPR009000); BEST Arabidopsis thaliana protein match is: Ribosomal protein S5/Elongation factor G/III/V family protein (TAIR:AT3G12915.1); Has 64297 Blast hits to 57476 proteins in 4618 species: Archae - 1324; Bacteria - 41101; Metazoa - 3172; Fungi - 1934; Plants - 1269; Viruses - 1; Other Eukaryotes - 15496 (source: NCBI BLink). & (o23755|ef2_betvu : 1582.0) Elongation factor 2 (EF-2) - Beta vulgaris (Sugar beet) & (gnl|cdd|35690 : 1281.0) no description available & (gnl|cdd|82272 : 632.0) no description available & (ipr014721 : 186.5094) Ribosomal protein S5 domain 2-type fold, subgroup & (reliability: 3188.0) & (original description: no original description)	1.632
29.2.4	protein.synthesis.elongation	solyc09g073000.3.1	(at4g02930 : 752.0) GTP binding Elongation factor Tu family protein; FUNCTIONS IN: translation elongation factor activity, cobalt ion binding, zinc ion binding, ATP binding; INVOLVED IN: response to cadmium ion; LOCATED IN: mitochondrion, cell wall; EXPRESSED IN: 27 plant structures; EXPRESSED DURING: 13 growth stages; CONTAINS InterPro DOMAIN/s: Translation elongation factor EFTu/EF1A, bacterial/organelle (InterPro:IPR004541), Translation elongation factor EFTu/EF1A, C-terminal (InterPro:IPR004160), Small GTP-binding protein (InterPro:IPR005225), Translation elongation factor EFTu/EF1A, domain 2 (InterPro:IPR004161), Translation elongation factor EF1A/initiation factor IF2gamma, C-terminal (InterPro:IPR009001), Protein synthesis factor, GTP-binding (InterPro:IPR000795), Translation elongation/initiation factor/Ribosomal, beta-barrel (InterPro:IPR009000); BEST Arabidopsis thaliana protein match is: RAB GTPase homolog E1B (TAIR:AT4G20360.1); Has 89361 Blast hits to 89296 proteins in 17600 species: Archae - 1195; Bacteria - 40691; Metazoa - 19476; Fungi - 9897; Plants - 2075; Viruses - 6; Other Eukaryotes - 16021 (source: NCBI BLink). & (gnl|cdd|80474 : 726.0) no description available & (gnl|cdd|35681 : 690.0) no description available & (p56292|eftu_chlvu : 500.0) Elongation factor Tu (EF-Tu) - Chlorella vulgaris (Green alga) & (ipr000795 : 139.66924) Elongation factor, GTP-binding domain & (reliability: 1649.8715) & (original description: no original description)	-3.322
29.2.4	protein.synthesis.elongation	solyc10g081030.3.1	(gnl|cdd|37450 : 189.0) no description available & (at3g12390 : 161.0) Nascent polypeptide-associated complex (NAC), alpha subunit family protein; INVOLVED IN: response to salt stress; LOCATED IN: cytosolic ribosome; EXPRESSED IN: 24 plant structures; EXPRESSED DURING: 13 growth stages; CONTAINS InterPro DOMAIN/s: Ubiquitin-associated/translation elongation factor EF1B, N-terminal (InterPro:IPR000449), Nascent polypeptide-associated complex, alpha subunit (InterPro:IPR016641), Nascent polypeptide-associated complex NAC (InterPro:IPR002715); BEST Arabidopsis thaliana protein match is: nascent polypeptide-associated complex subunit alpha-like protein 3 (TAIR:AT5G13850.1); Has 5275 Blast hits to 2514 proteins in 367 species: Archae - 69; Bacteria - 684; Metazoa - 1880; Fungi - 785; Plants - 552; Viruses - 60; Other Eukaryotes - 1245 (source: NCBI BLink). & (reliability: 322.0) & (original description: no original description)	0.678
29.2.4	protein.synthesis.elongation	solyc11g028100.2.1	(q6yw46|ef1g2_orysa : 590.0) Elongation factor 1-gamma 2 (EF-1-gamma 2) (eEF-1B gamma 2) - Oryza sativa (Rice) & (at1g09640 : 560.0) Translation elongation factor EF1B, gamma chain; FUNCTIONS IN: translation elongation factor activity; INVOLVED IN: translational elongation; EXPRESSED IN: male gametophyte, pollen tube; EXPRESSED DURING: L mature pollen stage, M germinated pollen stage, seed development stages; CONTAINS InterPro DOMAIN/s: Thioredoxin fold (InterPro:IPR012335), Glutathione S-transferase, C-terminal (InterPro:IPR004046), Glutathione S-transferase, C-terminal-like (InterPro:IPR010987), Glutathione S-transferase/chloride channel, C-terminal (InterPro:IPR017933), Translation elongation factor EF1B, gamma chain, conserved (InterPro:IPR001662), Glutathione S-transferase, N-terminal (InterPro:IPR004045), Thioredoxin-like fold (InterPro:IPR012336); BEST Arabidopsis thaliana protein match is: Translation elongation factor EF1B, gamma chain (TAIR:AT1G57720.2). & (gnl|cdd|36840 : 217.0) no description available & (gnl|cdd|48108 : 141.0) no description available & (ipr001662 : 139.1227) Translation elongation factor EF1B, gamma chain, conserved & (reliability: 1363.4647) & (original description: no original description)	-1
29.2.4	protein.synthesis.elongation	solyc11g072190.2.1	(p29545|ef1b_orysa : 237.0) Elongation factor 1-beta (EF-1-beta) (Elongation factor 1B-alpha 2) (eEF-1B alpha) (Elongation factor 1-beta') (EF-1-beta') - Oryza sativa (Rice) & (at5g19510 : 235.0) Translation elongation factor EF1B/ribosomal protein S6 family protein; FUNCTIONS IN: translation elongation factor activity; INVOLVED IN: translational elongation, defense response to bacterium; LOCATED IN: apoplast, eukaryotic translation elongation factor 1 complex; EXPRESSED IN: 26 plant structures; EXPRESSED DURING: 15 growth stages; CONTAINS InterPro DOMAIN/s: Translation elongation factor EF1B/ribosomal protein S6 (InterPro:IPR014717), Translation elongation factor EF1B, beta/delta subunit, guanine nucleotide exchange (InterPro:IPR014038), Translation elongation factor EF1B, beta/delta chains, conserved site (InterPro:IPR001326); BEST Arabidopsis thaliana protein match is: Glutathione S-transferase, C-terminal-like;Translation elongation factor EF1B/ribosomal protein S6 (TAIR:AT5G12110.1); Has 955 Blast hits to 953 proteins in 266 species: Archae - 0; Bacteria - 2; Metazoa - 477; Fungi - 150; Plants - 165; Viruses - 0; Other Eukaryotes - 161 (source: NCBI BLink). & (gnl|cdd|36881 : 227.0) no description available & (gnl|cdd|84994 : 111.0) no description available & (ipr014717 : 91.361465) Translation elongation factor EF1B/ribosomal protein S6 & (reliability: 470.0) & (original description: no original description)	1.379
29.3.1	protein.targeting.nucleus	solyc01g060470.3.1	(at4g16143 : 856.0) Protein interacts with Agrobacterium proteins VirD2 and VirE2. Is not individually essential for Agrobacterium-mediated root transformation, but when overexpressed can rescue the impa-4 decreased transformation susceptibility phenotype.; importin alpha isoform 2 (IMPA-2); FUNCTIONS IN: protein transporter activity, binding; INVOLVED IN: intracellular protein transport, protein import into nucleus; LOCATED IN: cytosol; EXPRESSED IN: 23 plant structures; EXPRESSED DURING: 14 growth stages; CONTAINS InterPro DOMAIN/s: Importin-alpha-like, importin-beta-binding domain (InterPro:IPR002652), Armadillo-like helical (InterPro:IPR011989), Armadillo (InterPro:IPR000225), Armadillo-type fold (InterPro:IPR016024); BEST Arabidopsis thaliana protein match is: importin alpha isoform 1 (TAIR:AT3G06720.2); Has 4654 Blast hits to 3364 proteins in 293 species: Archae - 4; Bacteria - 33; Metazoa - 1869; Fungi - 640; Plants - 1336; Viruses - 0; Other Eukaryotes - 772 (source: NCBI BLink). & (q71vm4|ima1a_orysa : 845.0) Importin alpha-1a subunit - Oryza sativa (Rice) & (gnl|cdd|35388 : 691.0) no description available & (gnl|cdd|34668 : 575.0) no description available & (ipr011989 : 278.35043) Armadillo-like helical & (reliability: 1712.0) & (original description: no original description)	-1
29.3.1	protein.targeting.nucleus	solyc01g104070.3.1	(at4g27640 : 1523.0) ARM repeat superfamily protein; FUNCTIONS IN: protein transporter activity, binding; INVOLVED IN: intracellular protein transport, protein import into nucleus, docking; LOCATED IN: nucleus, nuclear pore, cytoplasm; EXPRESSED IN: 23 plant structures; EXPRESSED DURING: 13 growth stages; CONTAINS InterPro DOMAIN/s: HEAT (InterPro:IPR000357), Importin-beta, N-terminal (InterPro:IPR001494), Armadillo-like helical (InterPro:IPR011989), HEAT, type 2 (InterPro:IPR021133), Armadillo-type fold (InterPro:IPR016024); BEST Arabidopsis thaliana protein match is: ARM repeat superfamily protein (TAIR:AT5G19820.1); Has 2274 Blast hits to 2138 proteins in 232 species: Archae - 0; Bacteria - 13; Metazoa - 858; Fungi - 732; Plants - 312; Viruses - 0; Other Eukaryotes - 359 (source: NCBI BLink). & (gnl|cdd|37382 : 776.0) no description available & (ipr011989 : 269.70355) Armadillo-like helical & (gnl|cdd|34812 : 110.0) no description available & (reliability: 3046.0) & (original description: no original description)	3.322
29.3.1	protein.targeting.nucleus	solyc02g094200.3.1	(at1g27970 : 218.0) Encodes an ortholog of yeast NTF2, a nuclear envelop transport protein that functions as the nuclear import receptor for RanGDP, an essential player in nucleocytoplasmic transport.; nuclear transport factor 2B (NTF2B); FUNCTIONS IN: protein transporter activity, Ran GTPase binding; INVOLVED IN: nucleocytoplasmic transport, protein import into nucleus; LOCATED IN: nuclear envelope, intracellular, nucleus, plasma membrane; EXPRESSED IN: 26 plant structures; EXPRESSED DURING: 15 growth stages; CONTAINS InterPro DOMAIN/s: Nuclear transport factor 2 (InterPro:IPR002075), Nuclear transport factor 2, Eukaryote (InterPro:IPR018222); BEST Arabidopsis thaliana protein match is: nuclear transport factor 2A (TAIR:AT1G27310.1); Has 947 Blast hits to 947 proteins in 223 species: Archae - 0; Bacteria - 0; Metazoa - 435; Fungi - 217; Plants - 201; Viruses - 0; Other Eukaryotes - 94 (source: NCBI BLink). & (gnl|cdd|37315 : 172.0) no description available & (q9xj54|ntf2_orysa : 163.0) Nuclear transport factor 2 (NTF-2) - Oryza sativa (Rice) & (gnl|cdd|29630 : 133.0) no description available & (ipr002075 : 83.455185) Nuclear transport factor 2 & (reliability: 582.0466) & (original description: no original description)	3.322
29.3.1	protein.targeting.nucleus	solyc03g082940.3.1	(at5g53480 : 1461.0) ARM repeat superfamily protein; FUNCTIONS IN: protein transporter activity, binding; INVOLVED IN: intracellular protein transport, protein import into nucleus, docking; LOCATED IN: nucleus, chloroplast, nuclear pore, cytoplasm; EXPRESSED IN: 25 plant structures; EXPRESSED DURING: 13 growth stages; CONTAINS InterPro DOMAIN/s: Importin-beta, N-terminal (InterPro:IPR001494), Armadillo-like helical (InterPro:IPR011989), Armadillo-type fold (InterPro:IPR016024); BEST Arabidopsis thaliana protein match is: ARM repeat superfamily protein (TAIR:AT3G08947.1); Has 1807 Blast hits to 1807 proteins in 277 species: Archae - 0; Bacteria - 0; Metazoa - 736; Fungi - 347; Plants - 385; Viruses - 0; Other Eukaryotes - 339 (source: NCBI BLink). & (gnl|cdd|36455 : 1044.0) no description available & (gnl|cdd|34812 : 553.0) no description available & (ipr011989 : 366.76495) Armadillo-like helical & (reliability: 2922.0) & (original description: no original description)	1.963
29.3.2	protein.targeting.mitochondria	solyc12g008630.2.1	(p29677|mppa_soltu : 918.0) Mitochondrial-processing peptidase alpha subunit, mitochondrial precursor (EC 3.4.24.64) (Alpha-MPP) (Ubiquinol-cytochrome-c reductase subunit II) (EC 1.10.2.2) - Solanum tuberosum (Potato) & (at1g51980 : 580.0) Insulinase (Peptidase family M16) protein; FUNCTIONS IN: metalloendopeptidase activity, ATP binding; INVOLVED IN: proteolysis, response to salt stress; LOCATED IN: mitochondrion, plasma membrane, plastid, mitochondrial respiratory chain complex III, membrane; EXPRESSED IN: 26 plant structures; EXPRESSED DURING: 16 growth stages; CONTAINS InterPro DOMAIN/s: Peptidase M16, zinc-binding site (InterPro:IPR001431), Peptidase M16, C-terminal (InterPro:IPR007863), Peptidase M16, N-terminal (InterPro:IPR011765), Metalloenzyme, LuxS/M16 peptidase-like, metal-binding (InterPro:IPR011249), Peptidase M16, core (InterPro:IPR011237); BEST Arabidopsis thaliana protein match is: mitochondrial processing peptidase alpha subunit (TAIR:AT3G16480.1); Has 5945 Blast hits to 5839 proteins in 1469 species: Archae - 10; Bacteria - 3395; Metazoa - 673; Fungi - 538; Plants - 242; Viruses - 3; Other Eukaryotes - 1084 (source: NCBI BLink). & (gnl|cdd|37278 : 508.0) no description available & (gnl|cdd|30957 : 196.0) no description available & (ipr011237 : 151.27747) Peptidase M16, core & (reliability: 1160.0) & (original description: no original description)	1.379
29.3.3	protein.targeting.chloroplast	solyc09g031780.3.1	(at1g06950 : 1139.0) Encodes a protein thought to be a part of the translocon at the chloroplast inner envelope. Involved in protein import into the chloroplast and chloroplast biogenesis.; translocon at the inner envelope membrane of chloroplasts 110 (TIC110); INVOLVED IN: protein import into chloroplast stroma, chloroplast organization; LOCATED IN: chloroplast, membrane, chloroplast envelope, Tic complex; EXPRESSED IN: 23 plant structures; EXPRESSED DURING: 14 growth stages; Has 131 Blast hits to 118 proteins in 52 species: Archae - 4; Bacteria - 6; Metazoa - 16; Fungi - 9; Plants - 66; Viruses - 0; Other Eukaryotes - 30 (source: NCBI BLink). & (reliability: 2278.0) & (original description: no original description)	2.459
29.3.4.2	protein.targeting.secretory pathway.golgi	solyc02g082220.3.1	(at3g07100 : 1206.0) Encodes SEC24a/ERMO2. Required for endoplasmic reticulum (ER) morphology.; ENDOPLASMIC RETICULUM MORPHOLOGY 2 (ERMO2); FUNCTIONS IN: transporter activity, zinc ion binding; INVOLVED IN: transport, ER body organization; LOCATED IN: COPII vesicle coat; EXPRESSED IN: 23 plant structures; EXPRESSED DURING: 13 growth stages; CONTAINS InterPro DOMAIN/s: Sec23/Sec24, helical domain (InterPro:IPR006900), Sec23/Sec24 beta-sandwich (InterPro:IPR012990), Sec23/Sec24, trunk domain (InterPro:IPR006896), Zinc finger, Sec23/Sec24-type (InterPro:IPR006895), Gelsolin domain (InterPro:IPR007123); BEST Arabidopsis thaliana protein match is: clone eighty-four (TAIR:AT3G44340.1); Has 86818 Blast hits to 46504 proteins in 1607 species: Archae - 60; Bacteria - 12149; Metazoa - 40940; Fungi - 13838; Plants - 8598; Viruses - 2013; Other Eukaryotes - 9220 (source: NCBI BLink). & (gnl|cdd|37196 : 810.0) no description available & (gnl|cdd|34633 : 518.0) no description available & (ipr006896 : 190.23909) Sec23/Sec24, trunk domain & (reliability: 2744.9185) & (original description: no original description)	-2.322
29.3.4.3	protein.targeting.secretory pathway.vacuole	solyc12g089340.2.1	(ipr005378 : 1500.0) Vacuolar protein sorting-associated protein 35 & (at1g75850 : 1297.0) VPS35 homolog B (VPS35B); CONTAINS InterPro DOMAIN/s: Vacuolar protein sorting-associated protein 35 (InterPro:IPR005378); BEST Arabidopsis thaliana protein match is: VPS35 homolog A (TAIR:AT2G17790.1); Has 618 Blast hits to 508 proteins in 209 species: Archae - 0; Bacteria - 1; Metazoa - 191; Fungi - 219; Plants - 72; Viruses - 0; Other Eukaryotes - 135 (source: NCBI BLink). & (gnl|cdd|36323 : 1067.0) no description available & (gnl|cdd|86391 : 974.0) no description available & (reliability: 5219.0) & (original description: no original description)	3.322
29.3.4.4	protein.targeting.secretory pathway.plasma membrane	solyc02g087300.1.1	(at2g30050 : 471.0) transducin family protein / WD-40 repeat family protein; FUNCTIONS IN: nucleotide binding; INVOLVED IN: membrane budding; LOCATED IN: nucleolus, heterotrimeric G-protein complex; EXPRESSED IN: 25 plant structures; EXPRESSED DURING: 15 growth stages; CONTAINS InterPro DOMAIN/s: WD40 repeat 2 (InterPro:IPR019782), WD40 repeat-like-containing domain (InterPro:IPR011046), WD40-repeat-containing domain (InterPro:IPR017986), WD40/YVTN repeat-like-containing domain (InterPro:IPR015943), WD40 repeat (InterPro:IPR001680), WD40 repeat, subgroup (InterPro:IPR019781), G-protein beta WD-40 repeat, region (InterPro:IPR020472); BEST Arabidopsis thaliana protein match is: Transducin/WD40 repeat-like superfamily protein (TAIR:AT3G01340.2); Has 24526 Blast hits to 15097 proteins in 577 species: Archae - 22; Bacteria - 4838; Metazoa - 8772; Fungi - 5346; Plants - 2605; Viruses - 0; Other Eukaryotes - 2943 (source: NCBI BLink). & (gnl|cdd|36546 : 409.0) no description available & (ipr015943 : 125.01294) WD40/YVTN repeat-like-containing domain & (gnl|cdd|29257 : 108.0) no description available & (reliability: 942.0) & (original description: no original description)	-1.322
29.3.4.99	protein.targeting.secretory pathway.unspecified	solyc01g100860.3.1	(at3g62290 : 367.0) A member of ARF GTPase family. A thaliana has 21 members of this family, known to be essential for vesicle coating and uncoating and functions in GTP-binding. The gene is shown to play a role in cell division, cell expansion and cellulose production using antisense construct.; ADP-ribosylation factor A1E (ARFA1E); CONTAINS InterPro DOMAIN/s: ADP-ribosylation factor (InterPro:IPR006688), Small GTP-binding protein (InterPro:IPR005225), Ras small GTPase, Rab type (InterPro:IPR003579), Small GTPase SAR1-type (InterPro:IPR006687), ARF/SAR superfamily (InterPro:IPR006689); BEST Arabidopsis thaliana protein match is: Ras-related small GTP-binding family protein (TAIR:AT2G47170.1). & (p51823|arf2_orysa : 360.0) ADP-ribosylation factor 2 - Oryza sativa (Rice) & (gnl|cdd|47508 : 334.0) no description available & (gnl|cdd|35293 : 316.0) no description available & (ipr006689 : 175.86397) Small GTPase superfamily, ARF/SAR type & (reliability: 734.0) & (original description: no original description)	2.263
29.3.4.99	protein.targeting.secretory pathway.unspecified	solyc06g050770.3.1	(q9m5p8|snaa_soltu : 477.0) Alpha-soluble NSF attachment protein (Alpha-SNAP) (N-ethylmaleimide-sensitive factor attachment protein, alpha) - Solanum tuberosum (Potato) & (at3g56190 : 381.0) Encodes one of two alpha-SNAPs (soluble NSF attachment protein) in Arabidopsis; alpha-soluble NSF attachment protein 2 (ALPHA-SNAP2); FUNCTIONS IN: soluble NSF attachment protein activity, binding; INVOLVED IN: intracellular protein transport; LOCATED IN: plasma membrane, vacuole, membrane; EXPRESSED IN: male gametophyte, cultured cell, pollen tube, leaf; EXPRESSED DURING: L mature pollen stage, M germinated pollen stage; CONTAINS InterPro DOMAIN/s: NSF attachment protein (InterPro:IPR000744), Tetratricopeptide-like helical (InterPro:IPR011990), Tetratricopeptide repeat-containing (InterPro:IPR013026), Tetratricopeptide repeat (InterPro:IPR019734); BEST Arabidopsis thaliana protein match is: alpha-soluble NSF attachment protein 1 (TAIR:AT3G56450.1); Has 35333 Blast hits to 34131 proteins in 2444 species: Archae - 798; Bacteria - 22429; Metazoa - 974; Fungi - 991; Plants - 531; Viruses - 0; Other Eukaryotes - 9610 (source: NCBI BLink). & (gnl|cdd|36799 : 326.0) no description available & (ipr011990 : 189.08641) Tetratricopeptide-like helical & (reliability: 762.0) & (original description: no original description)	3.459
29.3.5	protein.targeting.peroxisomes	solyc06g071470.4.1	(at5g62810 : 246.0) mutant has a defect in the intracellular transport of thiolase from the cytosol to glyoxysomes (formerly known as ped2); peroxin 14 (PEX14); FUNCTIONS IN: protein transporter activity, protein binding; INVOLVED IN: peroxisome organization, protein targeting to peroxisome; LOCATED IN: cytosol, peroxisome, plasma membrane; EXPRESSED IN: 25 plant structures; EXPRESSED DURING: 13 growth stages; CONTAINS InterPro DOMAIN/s: Peroxisome membrane anchor protein Pex14p, N-terminal (InterPro:IPR006785); BEST Arabidopsis thaliana protein match is: Protein with RING/U-box and TRAF-like domains (TAIR:AT5G62800.1); Has 366 Blast hits to 354 proteins in 137 species: Archae - 0; Bacteria - 2; Metazoa - 94; Fungi - 149; Plants - 89; Viruses - 0; Other Eukaryotes - 32 (source: NCBI BLink). & (gnl|cdd|37840 : 95.9) no description available & (reliability: 492.0) & (original description: no original description)	-1.322
29.4	protein.postranslational modification	solyc01g100860.3.1	(at3g62290 : 367.0) A member of ARF GTPase family. A thaliana has 21 members of this family, known to be essential for vesicle coating and uncoating and functions in GTP-binding. The gene is shown to play a role in cell division, cell expansion and cellulose production using antisense construct.; ADP-ribosylation factor A1E (ARFA1E); CONTAINS InterPro DOMAIN/s: ADP-ribosylation factor (InterPro:IPR006688), Small GTP-binding protein (InterPro:IPR005225), Ras small GTPase, Rab type (InterPro:IPR003579), Small GTPase SAR1-type (InterPro:IPR006687), ARF/SAR superfamily (InterPro:IPR006689); BEST Arabidopsis thaliana protein match is: Ras-related small GTP-binding family protein (TAIR:AT2G47170.1). & (p51823|arf2_orysa : 360.0) ADP-ribosylation factor 2 - Oryza sativa (Rice) & (gnl|cdd|47508 : 334.0) no description available & (gnl|cdd|35293 : 316.0) no description available & (ipr006689 : 175.86397) Small GTPase superfamily, ARF/SAR type & (reliability: 732.0) & (original description: no original description)	2.263
29.4	protein.postranslational modification	solyc03g007670.4.1	(at4g11260 : 363.0) Functions in plant disease resistance signaling, SCF(TIR1) mediated degradation of Aux/IAA proteins and HSP90 mediated degradation of R resistance proteins. AtSGT1a and AtSGT1b are functionally redundant in the resistance to pathogenes. AtSGT1b was more highly expressed than AtSGT1. The N-terminal TPR domain of AtSGT1a reduces the steady-state level of Arabidopsis SGT1 proteins whereas the same domain from AtSGT1b enhances SGT1 accumulation. The TPR domain is dispensable for SGT1 resistance.; SGT1B; FUNCTIONS IN: protein binding; INVOLVED IN: in 6 processes; LOCATED IN: SCF ubiquitin ligase complex; EXPRESSED IN: 23 plant structures; EXPRESSED DURING: 14 growth stages; CONTAINS InterPro DOMAIN/s: CS-like domain (InterPro:IPR007052), Tetratricopeptide-like helical (InterPro:IPR011990), SGS (InterPro:IPR007699), Tetratricopeptide repeat-containing (InterPro:IPR013026), HSP20-like chaperone (InterPro:IPR008978), Tetratricopeptide repeat (InterPro:IPR019734), CS domain (InterPro:IPR017447); BEST Arabidopsis thaliana protein match is: phosphatase-related (TAIR:AT4G23570.2); Has 1807 Blast hits to 1807 proteins in 277 species: Archae - 0; Bacteria - 0; Metazoa - 736; Fungi - 347; Plants - 385; Viruses - 0; Other Eukaryotes - 339 (source: NCBI BLink). & (gnl|cdd|36523 : 238.0) no description available & (gnl|cdd|34694 : 115.0) no description available & (reliability: 726.0) & (original description: no original description)	3.322
29.4	protein.postranslational modification	solyc03g093690.3.1	(q9sec2|msra_lacsa : 362.0) Peptide methionine sulfoxide reductase (EC 1.8.4.11) (Protein-methionine-S-oxide reductase) (Peptide-methionine (S)-S-oxide reductase) (Peptide Met(O) reductase) - Lactuca sativa (Garden lettuce) & (at4g25130 : 347.0) Encodes a chloroplast-localized methionine sulfoxide reductase that is a member of the MSRA family. Involved in protection of chloroplasts from oxidative stress.; peptide met sulfoxide reductase 4 (PMSR4); FUNCTIONS IN: peptide-methionine-(S)-S-oxide reductase activity; INVOLVED IN: protein modification process, cellular response to oxidative stress; LOCATED IN: chloroplast stroma, chloroplast; EXPRESSED IN: 25 plant structures; EXPRESSED DURING: 16 growth stages; CONTAINS InterPro DOMAIN/s: Peptide methionine sulphoxide reductase MsrA (InterPro:IPR002569); BEST Arabidopsis thaliana protein match is: peptidemethionine sulfoxide reductase 1 (TAIR:AT5G61640.1); Has 10332 Blast hits to 10330 proteins in 2437 species: Archae - 129; Bacteria - 6211; Metazoa - 196; Fungi - 136; Plants - 235; Viruses - 1; Other Eukaryotes - 3424 (source: NCBI BLink). & (gnl|cdd|36848 : 294.0) no description available & (gnl|cdd|80482 : 226.0) no description available & (ipr002569 : 154.44756) Peptide methionine sulphoxide reductase MsrA & (reliability: 964.2832) & (original description: no original description)	-3.322
29.4	protein.postranslational modification	solyc03g111720.3.1	(p54152|msra_fraan : 313.0) Peptide methionine sulfoxide reductase (EC 1.8.4.11) (Protein-methionine-S-oxide reductase) (Peptide-methionine (S)-S-oxide reductase) (Peptide Met(O) reductase) (Fruit-ripening protein E4) - Fragaria ananassa (Strawberry) & (gnl|cdd|36848 : 263.0) no description available & (at5g61640 : 262.0) ubiquitous enzyme that repairs oxidatively damaged proteins; peptidemethionine sulfoxide reductase 1 (PMSR1); FUNCTIONS IN: peptide-methionine-(S)-S-oxide reductase activity, oxidoreductase activity, acting on sulfur group of donors, disulfide as acceptor; INVOLVED IN: response to oxidative stress, protein modification process; LOCATED IN: cytosol; EXPRESSED IN: 25 plant structures; EXPRESSED DURING: 13 growth stages; CONTAINS InterPro DOMAIN/s: Peptide methionine sulphoxide reductase MsrA (InterPro:IPR002569); BEST Arabidopsis thaliana protein match is: peptidemethionine sulfoxide reductase 3 (TAIR:AT5G07470.1); Has 30201 Blast hits to 17322 proteins in 780 species: Archae - 12; Bacteria - 1396; Metazoa - 17338; Fungi - 3422; Plants - 5037; Viruses - 0; Other Eukaryotes - 2996 (source: NCBI BLink). & (gnl|cdd|80482 : 222.0) no description available & (ipr002569 : 163.01353) Peptide methionine sulphoxide reductase MsrA & (reliability: 809.2737) & (original description: no original description)	-1.737
29.4	protein.postranslational modification	solyc03g111830.4.1	(at5g50240 : 359.0) L-isoaspartyl methyltransferase 2 (PIMT2)gene, alternatively spliced.; protein-l-isoaspartate methyltransferase 2 (PIMT2); FUNCTIONS IN: protein-L-isoaspartate (D-aspartate) O-methyltransferase activity; INVOLVED IN: protein modification process; LOCATED IN: cellular_component unknown; CONTAINS InterPro DOMAIN/s: Protein-L-isoaspartate(D-aspartate) O-methyltransferase (InterPro:IPR000682); BEST Arabidopsis thaliana protein match is: protein-l-isoaspartate methyltransferase 1 (TAIR:AT3G48330.2); Has 30201 Blast hits to 17322 proteins in 780 species: Archae - 12; Bacteria - 1396; Metazoa - 17338; Fungi - 3422; Plants - 5037; Viruses - 0; Other Eukaryotes - 2996 (source: NCBI BLink). & (q43209|pimt_wheat : 338.0) Protein-L-isoaspartate O-methyltransferase (EC 2.1.1.77) (Protein-beta-aspartate methyltransferase) (PIMT) (Protein L-isoaspartyl methyltransferase) (L-isoaspartyl protein carboxyl methyltransferase) - Triticum aestivum (Wheat) & (gnl|cdd|85261 : 288.0) no description available & (gnl|cdd|36874 : 264.0) no description available & (ipr000682 : 192.58424) Protein-L-isoaspartate(D-aspartate) O-methyltransferase & (reliability: 718.0) & (original description: no original description)	3.322
29.4	protein.postranslational modification	solyc06g073390.3.1	(o24304|pfta_pea : 410.0) Protein farnesyltransferase/geranylgeranyltransferase type I alpha subunit (EC 2.5.1.58) (EC 2.5.1.59) (CAAX farnesyltransferase alpha subunit) (Ras proteins prenyltransferase alpha) (FTase-alpha) (Type I protein geranyl-geranyltransferas & (at3g59380 : 387.0) Encodes the alpha-subunit shared between protein farnesyltransferase and protein geranylgeranyltransferase-I. Involved in protein prenylation: covalent attachment of the C-15 isoprene farnesyl or the C-20 isoprene geranylgeranyl groups to the C-terminal end of some proteins. Involved in shoot and flower meristem homeostasis, and response to ABA and drought. Also regulates leaf cell shape. Mutant is epistatic to era1.; farnesyltransferase A (FTA); CONTAINS InterPro DOMAIN/s: Protein prenyltransferase (InterPro:IPR008940), Protein prenyltransferase, alpha subunit (InterPro:IPR002088); BEST Arabidopsis thaliana protein match is: RAB geranylgeranyl transferase alpha subunit 1 (TAIR:AT4G24490.2); Has 1351 Blast hits to 1070 proteins in 249 species: Archae - 32; Bacteria - 58; Metazoa - 584; Fungi - 296; Plants - 191; Viruses - 0; Other Eukaryotes - 190 (source: NCBI BLink). & (gnl|cdd|35750 : 347.0) no description available & (ipr008940 : 210.96236) Protein prenyltransferase & (gnl|cdd|35095 : 170.0) no description available & (reliability: 774.0) & (original description: no original description)	3.322
29.4	protein.postranslational modification	solyc06g073960.4.1	(at2g27210 : 1600.0) BRI1 suppressor 1 (BSU1)-like 3 (BSL3); FUNCTIONS IN: hydrolase activity, manganese ion binding, protein serine/threonine phosphatase activity, iron ion binding, phosphoprotein phosphatase activity; INVOLVED IN: biological_process unknown; LOCATED IN: cytosol; EXPRESSED IN: guard cell; CONTAINS InterPro DOMAIN/s: Serine/threonine protein phosphatase, BSU1 (InterPro:IPR012391), Galactose oxidase/kelch, beta-propeller (InterPro:IPR011043), Metallophosphoesterase (InterPro:IPR004843), Kelch-type beta propeller (InterPro:IPR015915), Serine/threonine-specific protein phosphatase/bis(5-nucleosyl)-tetraphosphatase (InterPro:IPR006186); BEST Arabidopsis thaliana protein match is: BRI1 suppressor 1 (BSU1)-like 2 (TAIR:AT1G08420.2). & (q2qm47|bsl2_orysa : 1536.0) Serine/threonine-protein phosphatase BSL2 homolog (EC 3.1.3.16) (BSU1-like protein 2 homolog) - Oryza sativa (Rice) & (gnl|cdd|35595 : 371.0) no description available & (gnl|cdd|47495 : 312.0) no description available & (ipr015915 : 94.40599) Kelch-type beta propeller & (reliability: 3174.0) & (original description: no original description)	-3.322
29.4	protein.postranslational modification	solyc09g074320.3.1	(at4g03080 : 1300.0) BRI1 suppressor 1 (BSU1)-like 1 (BSL1); FUNCTIONS IN: protein binding, protein serine/threonine phosphatase activity; LOCATED IN: plasma membrane; EXPRESSED IN: 23 plant structures; EXPRESSED DURING: 13 growth stages; CONTAINS InterPro DOMAIN/s: Serine/threonine protein phosphatase, BSU1 (InterPro:IPR012391), Metallophosphoesterase (InterPro:IPR004843), Galactose oxidase/kelch, beta-propeller (InterPro:IPR011043), Kelch-type beta propeller (InterPro:IPR015915), Serine/threonine-specific protein phosphatase/bis(5-nucleosyl)-tetraphosphatase (InterPro:IPR006186); BEST Arabidopsis thaliana protein match is: Serine/threonine protein phosphatase family protein (TAIR:AT1G03445.1); Has 11450 Blast hits to 9180 proteins in 548 species: Archae - 80; Bacteria - 322; Metazoa - 3883; Fungi - 1977; Plants - 2720; Viruses - 6; Other Eukaryotes - 2462 (source: NCBI BLink). & (q60ex6|bsl1_orysa : 1179.0) Serine/threonine protein phosphatase BSL1 homolog (EC 3.1.3.16) (BSU1-like protein 1 homolog) - Oryza sativa (Rice) & (gnl|cdd|35595 : 335.0) no description available & (gnl|cdd|29063 : 285.0) no description available & (ipr004843 : 84.36274) Metallophosphoesterase domain & (reliability: 2600.0) & (original description: no original description)	3.322
29.4	protein.postranslational modification	solyc10g047290.2.1	(at1g34750 : 372.0) Protein phosphatase 2C family protein; FUNCTIONS IN: protein serine/threonine phosphatase activity, catalytic activity; INVOLVED IN: biological_process unknown; LOCATED IN: plasma membrane; EXPRESSED IN: 25 plant structures; EXPRESSED DURING: 13 growth stages; CONTAINS InterPro DOMAIN/s: Protein phosphatase 2C-related (InterPro:IPR001932), Protein phosphatase 2C (InterPro:IPR015655), Protein phosphatase 2C, N-terminal (InterPro:IPR014045); BEST Arabidopsis thaliana protein match is: phytochrome-associated protein phosphatase type 2C (TAIR:AT1G22280.1); Has 7616 Blast hits to 7609 proteins in 922 species: Archae - 14; Bacteria - 1457; Metazoa - 1483; Fungi - 777; Plants - 2623; Viruses - 11; Other Eukaryotes - 1251 (source: NCBI BLink). & (gnl|cdd|35917 : 248.0) no description available & (gnl|cdd|29062 : 227.0) no description available & (ipr001932 : 176.3058) Protein phosphatase 2C-like & (reliability: 744.0) & (original description: no original description)	3.322
29.5	protein.degradation	solyc01g112280.3.1	(at4g38220 : 608.0) Peptidase M20/M25/M40 family protein; FUNCTIONS IN: hydrolase activity, metallopeptidase activity, aminoacylase activity; INVOLVED IN: response to zinc ion; LOCATED IN: vacuole; EXPRESSED IN: 23 plant structures; EXPRESSED DURING: 15 growth stages; CONTAINS InterPro DOMAIN/s: ArgE/DapE/ACY1/CPG2/YscS, conserved site (InterPro:IPR001261), Peptidase M20 (InterPro:IPR002933), N-acyl-L-amino-acid amidohydrolase (InterPro:IPR010159), Peptidase M20, dimerisation (InterPro:IPR011650); BEST Arabidopsis thaliana protein match is: Peptidase M20/M25/M40 family protein (TAIR:AT1G44820.1); Has 7219 Blast hits to 7215 proteins in 1775 species: Archae - 179; Bacteria - 5225; Metazoa - 384; Fungi - 290; Plants - 80; Viruses - 2; Other Eukaryotes - 1059 (source: NCBI BLink). & (gnl|cdd|37486 : 460.0) no description available & (gnl|cdd|30969 : 152.0) no description available & (reliability: 1216.0) & (original description: no original description)	1.766
29.5	protein.degradation	solyc02g062970.3.1	(at4g36760 : 997.0) Arabidopsis aminopeptidase P1; aminopeptidase P1 (APP1); FUNCTIONS IN: aminopeptidase activity, N-1-naphthylphthalamic acid binding; INVOLVED IN: auxin polar transport; LOCATED IN: plasma membrane; EXPRESSED IN: 25 plant structures; EXPRESSED DURING: 15 growth stages; CONTAINS InterPro DOMAIN/s: Peptidase M24B, X-Pro dipeptidase/aminopeptidase P, conserved site (InterPro:IPR001131), Peptidase M24, structural domain (InterPro:IPR000994), Creatinase (InterPro:IPR000587); BEST Arabidopsis thaliana protein match is: Metallopeptidase M24 family protein (TAIR:AT3G05350.1); Has 10398 Blast hits to 10335 proteins in 2401 species: Archae - 277; Bacteria - 6310; Metazoa - 362; Fungi - 246; Plants - 146; Viruses - 0; Other Eukaryotes - 3057 (source: NCBI BLink). & (gnl|cdd|37624 : 787.0) no description available & (gnl|cdd|29970 : 354.0) no description available & (ipr000994 : 155.1407) Peptidase M24, structural domain & (reliability: 1994.0) & (original description: no original description)	1.766
29.5	protein.degradation	solyc02g081140.3.1	(at4g22150 : 331.0) Arabidopsis thaliana CDC48-interacting UBX-domain protein (PUX3); plant UBX domain-containing protein 3 (PUX3); INVOLVED IN: biological_process unknown; EXPRESSED IN: 24 plant structures; EXPRESSED DURING: 13 growth stages; CONTAINS InterPro DOMAIN/s: UBX (InterPro:IPR001012), SEP domain (InterPro:IPR012989); BEST Arabidopsis thaliana protein match is: plant UBX domain containing protein 4 (TAIR:AT4G04210.1); Has 30201 Blast hits to 17322 proteins in 780 species: Archae - 12; Bacteria - 1396; Metazoa - 17338; Fungi - 3422; Plants - 5037; Viruses - 0; Other Eukaryotes - 2996 (source: NCBI BLink). & (gnl|cdd|37297 : 264.0) no description available & (gnl|cdd|47854 : 110.0) no description available & (reliability: 662.0) & (original description: no original description)	1.766
29.5	protein.degradation	solyc06g060850.3.1	(at4g17510 : 342.0) ubiquitin C-terminal hydrolase 3 (UCH3); FUNCTIONS IN: ubiquitin thiolesterase activity; INVOLVED IN: ubiquitin-dependent protein catabolic process; LOCATED IN: intracellular; EXPRESSED IN: 24 plant structures; EXPRESSED DURING: 15 growth stages; CONTAINS InterPro DOMAIN/s: Peptidase C12, ubiquitin carboxyl-terminal hydrolase 1 (InterPro:IPR001578); BEST Arabidopsis thaliana protein match is: Peptidase C12, ubiquitin carboxyl-terminal hydrolase 1 (TAIR:AT1G65650.1); Has 1294 Blast hits to 1288 proteins in 232 species: Archae - 0; Bacteria - 0; Metazoa - 624; Fungi - 359; Plants - 155; Viruses - 0; Other Eukaryotes - 156 (source: NCBI BLink). & (gnl|cdd|36629 : 295.0) no description available & (gnl|cdd|85235 : 229.0) no description available & (ipr001578 : 186.77075) Peptidase C12, ubiquitin carboxyl-terminal hydrolase 1 & (reliability: 684.0) & (original description: no original description)	3.322
29.5	protein.degradation	solyc08g062630.3.1	(at4g33090 : 1347.0) encodes an aminopeptidase, a ortholog of mouse microsomal AP (EC 3.4.11.2).; aminopeptidase M1 (APM1); FUNCTIONS IN: aminopeptidase activity; INVOLVED IN: auxin polar transport; LOCATED IN: plasma membrane; EXPRESSED IN: 24 plant structures; EXPRESSED DURING: 13 growth stages; CONTAINS InterPro DOMAIN/s: Peptidase M1, puromycin-sensitive aminopeptidase (InterPro:IPR015568), Peptidase M1, membrane alanine aminopeptidase (InterPro:IPR001930), Peptidase M1, membrane alanine aminopeptidase, N-terminal (InterPro:IPR014782); BEST Arabidopsis thaliana protein match is: Peptidase M1 family protein (TAIR:AT1G63770.3); Has 9205 Blast hits to 9101 proteins in 1870 species: Archae - 122; Bacteria - 4443; Metazoa - 2260; Fungi - 495; Plants - 237; Viruses - 0; Other Eukaryotes - 1648 (source: NCBI BLink). & (gnl|cdd|36264 : 785.0) no description available & (gnl|cdd|30656 : 451.0) no description available & (ipr014782 : 310.93237) Peptidase M1, membrane alanine aminopeptidase, N-terminal & (reliability: 2694.0) & (original description: no original description)	2.35
29.5	protein.degradation	solyc08g076970.3.1	(at4g17830 : 686.0) Peptidase M20/M25/M40 family protein; FUNCTIONS IN: metallopeptidase activity, hydrolase activity; INVOLVED IN: proteolysis, metabolic process; EXPRESSED IN: 24 plant structures; EXPRESSED DURING: 13 growth stages; CONTAINS InterPro DOMAIN/s: Peptidase M20 (InterPro:IPR002933), Peptidase M20, dimerisation (InterPro:IPR011650). & (gnl|cdd|37487 : 343.0) no description available & (gnl|cdd|82719 : 145.0) no description available & (reliability: 1372.0) & (original description: no original description)	2.233
29.5	protein.degradation	solyc08g080410.3.1	(at4g11740 : 335.0) Isolated as a suppressor of a dominant mutant in the Ara4 gene that was expressed in yeast ypt1 mutant strains. A novel protein with a small region of similarity to coil-coiled domain of yeast VSP27 protein.; SAY1; INVOLVED IN: vesicle-mediated transport; LOCATED IN: cytosol, nucleus; EXPRESSED IN: 25 plant structures; EXPRESSED DURING: 14 growth stages; CONTAINS InterPro DOMAIN/s: UBX (InterPro:IPR001012), Ubiquitin interacting motif (InterPro:IPR003903), UBA-like (InterPro:IPR009060); BEST Arabidopsis thaliana protein match is: Ubiquitin-like superfamily protein (TAIR:AT4G23040.1); Has 5504 Blast hits to 4000 proteins in 512 species: Archae - 3; Bacteria - 644; Metazoa - 2099; Fungi - 780; Plants - 360; Viruses - 48; Other Eukaryotes - 1570 (source: NCBI BLink). & (gnl|cdd|36577 : 153.0) no description available & (reliability: 612.0) & (original description: no original description)	-3.322
29.5	protein.degradation	solyc08g081250.4.1	(at1g63770 : 736.0) Peptidase M1 family protein; FUNCTIONS IN: metallopeptidase activity, zinc ion binding; INVOLVED IN: proteolysis; EXPRESSED IN: 24 plant structures; EXPRESSED DURING: 15 growth stages; CONTAINS InterPro DOMAIN/s: Peptidase M1, membrane alanine aminopeptidase (InterPro:IPR001930), Peptidase M1, membrane alanine aminopeptidase, N-terminal (InterPro:IPR014782), Peptidase M1, alanyl aminopeptidase (InterPro:IPR012779); BEST Arabidopsis thaliana protein match is: aminopeptidase M1 (TAIR:AT4G33090.1). & (gnl|cdd|30656 : 347.0) no description available & (gnl|cdd|36264 : 243.0) no description available & (ipr014782 : 136.28331) Peptidase M1, membrane alanine aminopeptidase, N-terminal & (reliability: 1472.0) & (original description: no original description)	1.379
29.5	protein.degradation	solyc09g083410.4.1	(at5g43600 : 642.0) Encodes a protein with ureidoglycolate amidohydrolase activity in vitro. It is 27% identical and 43% similar to the E. coli allantoate amidohydrolase (AAH), but, in vitro assays with purified protein and allantoate as a substrate do not show any increase in ammonium concentration, indicating that there this enzyme has no AAH activity.; ureidoglycolate amidohydrolase (UAH); FUNCTIONS IN: metallopeptidase activity, ureidoglycolate hydrolase activity; INVOLVED IN: proteolysis, allantoin catabolic process; LOCATED IN: endomembrane system; EXPRESSED IN: 22 plant structures; EXPRESSED DURING: 13 growth stages; CONTAINS InterPro DOMAIN/s: Peptidase M20 (InterPro:IPR002933), Amidase, hydantoinase/carbamoylase (InterPro:IPR010158), Peptidase M20, dimerisation (InterPro:IPR011650); BEST Arabidopsis thaliana protein match is: allantoate amidohydrolase (TAIR:AT4G20070.1); Has 30201 Blast hits to 17322 proteins in 780 species: Archae - 12; Bacteria - 1396; Metazoa - 17338; Fungi - 3422; Plants - 5037; Viruses - 0; Other Eukaryotes - 2996 (source: NCBI BLink). & (gnl|cdd|82918 : 404.0) no description available & (reliability: 1284.0) & (original description: no original description)	1.379
29.5	protein.degradation	solyc10g050840.3.1	(at5g36210 : 958.0) alpha/beta-Hydrolases superfamily protein; FUNCTIONS IN: serine-type peptidase activity; INVOLVED IN: proteolysis; LOCATED IN: chloroplast; EXPRESSED IN: 24 plant structures; EXPRESSED DURING: 14 growth stages; CONTAINS InterPro DOMAIN/s: Peptidase S9, prolyl oligopeptidase, catalytic domain (InterPro:IPR001375); BEST Arabidopsis thaliana protein match is: acylaminoacyl-peptidase-related (TAIR:AT4G14570.1); Has 7796 Blast hits to 7784 proteins in 1167 species: Archae - 215; Bacteria - 4533; Metazoa - 751; Fungi - 258; Plants - 220; Viruses - 0; Other Eukaryotes - 1819 (source: NCBI BLink). & (gnl|cdd|37311 : 223.0) no description available & (gnl|cdd|31695 : 204.0) no description available & (ipr001375 : 92.924385) Peptidase S9, prolyl oligopeptidase, catalytic domain & (reliability: 1916.0) & (original description: no original description)	3.322
29.5	protein.degradation	solyc11g010480.2.1	(at4g38100 : 99.8) unknown protein; LOCATED IN: chloroplast thylakoid membrane; EXPRESSED IN: 23 plant structures; EXPRESSED DURING: 13 growth stages; BEST Arabidopsis thaliana protein match is: unknown protein (TAIR:AT4G01150.1); Has 30201 Blast hits to 17322 proteins in 780 species: Archae - 12; Bacteria - 1396; Metazoa - 17338; Fungi - 3422; Plants - 5037; Viruses - 0; Other Eukaryotes - 2996 (source: NCBI BLink). & (reliability: 199.6) & (original description: no original description)	3.322
29.5.1	protein.degradation.subtilases	solyc01g087850.2.1	(at5g67090 : 506.0) Subtilisin-like serine endopeptidase family protein; FUNCTIONS IN: identical protein binding, serine-type endopeptidase activity; INVOLVED IN: proteolysis, negative regulation of catalytic activity; LOCATED IN: endomembrane system; EXPRESSED IN: 9 plant structures; EXPRESSED DURING: 4 anthesis, petal differentiation and expansion stage, D bilateral stage; CONTAINS InterPro DOMAIN/s: Protease-associated PA (InterPro:IPR003137), Proteinase inhibitor, propeptide (InterPro:IPR009020), Peptidase S8/S53, subtilisin/kexin/sedolisin (InterPro:IPR000209), Peptidase S8, subtilisin-related (InterPro:IPR015500), Peptidase S8/S53, subtilisin, active site (InterPro:IPR022398), Proteinase inhibitor I9, subtilisin propeptide (InterPro:IPR010259); BEST Arabidopsis thaliana protein match is: Subtilase family protein (TAIR:AT3G14240.1); Has 30201 Blast hits to 17322 proteins in 780 species: Archae - 12; Bacteria - 1396; Metazoa - 17338; Fungi - 3422; Plants - 5037; Viruses - 0; Other Eukaryotes - 2996 (source: NCBI BLink). & (ipr000209 : 174.7341) Peptidase S8/S53, subtilisin/kexin/sedolisin & (reliability: 1317.7847) & (original description: no original description)	-1
29.5.1	protein.degradation.subtilases	solyc02g092670.1.1	(at5g67360 : 1066.0) Encodes a subtilisin-like serine protease essential for mucilage release from seed coats.; ARA12; FUNCTIONS IN: serine-type endopeptidase activity; INVOLVED IN: proteolysis, seed coat development, mucilage metabolic process involved seed coat development, mucilage extrusion from seed coat; LOCATED IN: extracellular region, apoplast, cell wall, plant-type cell wall; EXPRESSED IN: 26 plant structures; EXPRESSED DURING: 17 growth stages; CONTAINS InterPro DOMAIN/s: Protease-associated PA (InterPro:IPR003137), Proteinase inhibitor, propeptide (InterPro:IPR009020), Peptidase S8/S53, subtilisin/kexin/sedolisin (InterPro:IPR000209), Peptidase S8, subtilisin-related (InterPro:IPR015500), Peptidase S8/S53, subtilisin, active site (InterPro:IPR022398), Proteinase inhibitor I9, subtilisin propeptide (InterPro:IPR010259); BEST Arabidopsis thaliana protein match is: Subtilase family protein (TAIR:AT2G05920.1); Has 30201 Blast hits to 17322 proteins in 780 species: Archae - 12; Bacteria - 1396; Metazoa - 17338; Fungi - 3422; Plants - 5037; Viruses - 0; Other Eukaryotes - 2996 (source: NCBI BLink). & (ipr000209 : 188.71667) Peptidase S8/S53, subtilisin/kexin/sedolisin & (gnl|cdd|80342 : 129.0) no description available & (reliability: 2462.2542) & (original description: no original description)	-1.737
29.5.1	protein.degradation.subtilases	solyc08g079870.3.1	(at1g04110 : 515.0) Initially identified as a mutation affecting stomatal development and distribution. Encodes a protein similar to serine proteases.; STOMATAL DENSITY AND DISTRIBUTION (SDD1); CONTAINS InterPro DOMAIN/s: Protease-associated PA (InterPro:IPR003137), Proteinase inhibitor, propeptide (InterPro:IPR009020), Peptidase S8/S53, subtilisin/kexin/sedolisin (InterPro:IPR000209), Peptidase S8, subtilisin-related (InterPro:IPR015500), Peptidase S8/S53, subtilisin, active site (InterPro:IPR022398), Proteinase inhibitor I9, subtilisin propeptide (InterPro:IPR010259); BEST Arabidopsis thaliana protein match is: Subtilase family protein (TAIR:AT2G05920.1); Has 8825 Blast hits to 7601 proteins in 1230 species: Archae - 300; Bacteria - 5187; Metazoa - 188; Fungi - 495; Plants - 1932; Viruses - 0; Other Eukaryotes - 723 (source: NCBI BLink). & (ipr000209 : 188.47551) Peptidase S8/S53, subtilisin/kexin/sedolisin & (gnl|cdd|80342 : 111.0) no description available & (reliability: 1359.8322) & (original description: no original description)	-3.322
29.5.3	protein.degradation.cysteine protease	solyc03g097270.3.1	(at3g12490 : 257.0) Encodes a protein with cysteine proteinase inhibitor activity. Overexpression increases tolerance to abiotic stressors (i.e.salt,osmitic, cold stress).; cystatin B (CYSB); FUNCTIONS IN: cysteine-type endopeptidase inhibitor activity, cobalt ion binding; INVOLVED IN: response to abiotic stimulus; LOCATED IN: endomembrane system; EXPRESSED IN: 24 plant structures; EXPRESSED DURING: 16 growth stages; CONTAINS InterPro DOMAIN/s: Proteinase inhibitor I25, cystatin, conserved site (InterPro:IPR018073), Proteinase inhibitor I25, cystatin, conserved region (InterPro:IPR020381), Proteinase inhibitor I25, cystatin (InterPro:IPR000010); BEST Arabidopsis thaliana protein match is: Cystatin/monellin family protein (TAIR:AT5G05110.1); Has 755 Blast hits to 732 proteins in 99 species: Archae - 0; Bacteria - 2; Metazoa - 28; Fungi - 0; Plants - 721; Viruses - 0; Other Eukaryotes - 4 (source: NCBI BLink). & (q06445|cyti_vigun : 125.0) Cysteine proteinase inhibitor (Cystatin) - Vigna unguiculata (Cowpea) & (reliability: 514.0) & (original description: no original description)	-1.322
29.5.3	protein.degradation.cysteine protease	solyc12g088670.2.1	(at1g47128 : 569.0) cysteine proteinase precursor-like protein/ dehydration stress-responsive gene (RD21); responsive to dehydration 21 (RD21); FUNCTIONS IN: cysteine-type endopeptidase activity, cysteine-type peptidase activity; INVOLVED IN: response to water deprivation; LOCATED IN: apoplast, chloroplast, vacuole; EXPRESSED IN: 23 plant structures; EXPRESSED DURING: 13 growth stages; CONTAINS InterPro DOMAIN/s: Peptidase C1A, papain (InterPro:IPR013128), Proteinase inhibitor I29, cathepsin propeptide (InterPro:IPR013201), Granulin (InterPro:IPR000118), Peptidase C1A, papain C-terminal (InterPro:IPR000668), Peptidase, cysteine peptidase active site (InterPro:IPR000169); BEST Arabidopsis thaliana protein match is: Granulin repeat cysteine protease family protein (TAIR:AT5G43060.1); Has 8846 Blast hits to 8044 proteins in 757 species: Archae - 51; Bacteria - 244; Metazoa - 4223; Fungi - 6; Plants - 1942; Viruses - 134; Other Eukaryotes - 2246 (source: NCBI BLink). & (p25776|orya_orysa : 560.0) Oryzain alpha chain precursor (EC 3.4.22.-) - Oryza sativa (Rice) & (gnl|cdd|36756 : 297.0) no description available & (gnl|cdd|84529 : 294.0) no description available & (ipr000668 : 184.57787) Peptidase C1A, papain C-terminal & (reliability: 1461.0112) & (original description: no original description)	-1.737
29.5.4	protein.degradation.aspartate protease	solyc01g080010.2.1	(at1g03220 : 524.0) Eukaryotic aspartyl protease family protein; FUNCTIONS IN: aspartic-type endopeptidase activity; INVOLVED IN: response to salt stress; LOCATED IN: cell wall, plasma membrane, membrane, plant-type cell wall; EXPRESSED IN: 6 plant structures; CONTAINS InterPro DOMAIN/s: Peptidase aspartic (InterPro:IPR021109), Peptidase aspartic, catalytic (InterPro:IPR009007), Peptidase A1 (InterPro:IPR001461); BEST Arabidopsis thaliana protein match is: Eukaryotic aspartyl protease family protein (TAIR:AT1G03230.1); Has 1398 Blast hits to 1391 proteins in 46 species: Archae - 0; Bacteria - 0; Metazoa - 0; Fungi - 0; Plants - 1396; Viruses - 0; Other Eukaryotes - 2 (source: NCBI BLink). & (p13917|7sb1_soybn : 274.0) Basic 7S globulin precursor (Bg) (SBg7S) [Contains: Basic 7S globulin high kDa subunit; Basic 7S globulin low kDa subunit] - Glycine max (Soybean) & (gnl|cdd|36553 : 135.0) no description available & (ipr009007 : 131.06503) Peptidase aspartic, catalytic & (reliability: 1048.0) & (original description: no original description)	2.322
29.5.4	protein.degradation.aspartate protease	solyc03g111180.3.1	(at5g60160 : 749.0) Zn-dependent exopeptidases superfamily protein; FUNCTIONS IN: aminopeptidase activity, zinc ion binding; INVOLVED IN: response to cadmium ion, proteolysis; LOCATED IN: plasma membrane, vacuole; EXPRESSED IN: 26 plant structures; EXPRESSED DURING: 15 growth stages; CONTAINS InterPro DOMAIN/s: Peptidase M18, aminopeptidase I (InterPro:IPR001948); BEST Arabidopsis thaliana protein match is: Zn-dependent exopeptidases superfamily protein (TAIR:AT5G04710.1); Has 1807 Blast hits to 1807 proteins in 277 species: Archae - 0; Bacteria - 0; Metazoa - 736; Fungi - 347; Plants - 385; Viruses - 0; Other Eukaryotes - 339 (source: NCBI BLink). & (gnl|cdd|37807 : 692.0) no description available & (gnl|cdd|81042 : 525.0) no description available & (ipr001948 : 365.77457) Peptidase M18 & (q45055|apea_borbu : 102.0) Probable M18-family aminopeptidase 1 (EC 3.4.11.-) - Borrelia burgdorferi (Lyme disease spirochete) & (reliability: 1498.0) & (original description: no original description)	-3.322
29.5.4	protein.degradation.aspartate protease	solyc07g051850.3.1	(at1g11910 : 721.0) Encodes an aspartic proteinase that forms a heterodimer and is stable over a broad pH range (ph 3-8).; aspartic proteinase A1 (APA1); FUNCTIONS IN: endopeptidase activity; INVOLVED IN: proteolysis, response to salt stress; LOCATED IN: vacuole; EXPRESSED IN: 25 plant structures; EXPRESSED DURING: 16 growth stages; CONTAINS InterPro DOMAIN/s: Saposin-like (InterPro:IPR011001), Peptidase aspartic (InterPro:IPR021109), Peptidase aspartic, catalytic (InterPro:IPR009007), Saposin-like type B, 1 (InterPro:IPR007856), Saposin-like type B, 2 (InterPro:IPR008138), Saposin B (InterPro:IPR008139), Peptidase A1 (InterPro:IPR001461), Peptidase aspartic, active site (InterPro:IPR001969); BEST Arabidopsis thaliana protein match is: Saposin-like aspartyl protease family protein (TAIR:AT1G62290.2); Has 7443 Blast hits to 5200 proteins in 420 species: Archae - 0; Bacteria - 2; Metazoa - 4134; Fungi - 1703; Plants - 675; Viruses - 0; Other Eukaryotes - 929 (source: NCBI BLink). & (q42456|aspr1_orysa : 670.0) Aspartic proteinase oryzasin-1 precursor (EC 3.4.23.-) - Oryza sativa (Rice) & (ipr001461 : 303.24808) Peptidase A1 & (gnl|cdd|84452 : 296.0) no description available & (gnl|cdd|36553 : 205.0) no description available & (reliability: 1972.6841) & (original description: no original description)	2.104
29.5.5	protein.degradation.serine protease	solyc01g099690.3.1	(at1g09130 : 449.0) ATP-dependent caseinolytic (Clp) protease/crotonase family protein; FUNCTIONS IN: serine-type endopeptidase activity; INVOLVED IN: proteolysis; LOCATED IN: mitochondrion, chloroplast stroma; EXPRESSED IN: 24 plant structures; EXPRESSED DURING: 15 growth stages; CONTAINS InterPro DOMAIN/s: Peptidase S14, ClpP (InterPro:IPR001907); BEST Arabidopsis thaliana protein match is: CLP protease proteolytic subunit 1 (TAIR:AT1G49970.1). & (gnl|cdd|84179 : 205.0) no description available & (gnl|cdd|36058 : 203.0) no description available & (q9tl09|clpp_nepol : 101.0) ATP-dependent Clp protease proteolytic subunit (EC 3.4.21.92) (Endopeptidase Clp) - Nephroselmis olivacea & (ipr001907 : 95.40024) Peptidase S14, ClpP & (reliability: 1064.9504) & (original description: no original description)	3.322
29.5.5	protein.degradation.serine protease	solyc02g091280.3.1	(at1g66670 : 390.0) One of several nuclear-encoded ClpPs (caseinolytic protease). Contains a highly conserved catalytic triad of Ser-type proteases (Ser-His-Asp). The name reflects nomenclature described in Adam et. al (2001).; CLP protease proteolytic subunit 3 (CLPP3); FUNCTIONS IN: serine-type endopeptidase activity; INVOLVED IN: proteolysis; LOCATED IN: in 6 components; EXPRESSED IN: 23 plant structures; EXPRESSED DURING: 13 growth stages; CONTAINS InterPro DOMAIN/s: Peptidase S14, ClpP, active site (InterPro:IPR018215), Peptidase S14, ClpP (InterPro:IPR001907); BEST Arabidopsis thaliana protein match is: CLP protease P4 (TAIR:AT5G45390.1); Has 13369 Blast hits to 13367 proteins in 2989 species: Archae - 6; Bacteria - 8381; Metazoa - 147; Fungi - 79; Plants - 1070; Viruses - 92; Other Eukaryotes - 3594 (source: NCBI BLink). & (gnl|cdd|36058 : 278.0) no description available & (gnl|cdd|80601 : 263.0) no description available & (q9muv8|clpp_mesvi : 172.0) ATP-dependent Clp protease proteolytic subunit (EC 3.4.21.92) (Endopeptidase Clp) - Mesostigma viride & (ipr001907 : 162.84169) Peptidase S14, ClpP & (reliability: 1064.9729) & (original description: no original description)	3.322
29.5.5	protein.degradation.serine protease	solyc03g025610.3.1	(at4g20850 : 914.0) Tripeptidyl Peptidase II. Ser protease that assembles into a large oligomeric complex containing two proteins of 153 and 142 kD that are derived from a single TPP2 gene, with the smaller version missing part of the C-terminal end. Not essential, based on the lack of phenotype of a T-DNA disruption mutant.; tripeptidyl peptidase ii (TPP2); FUNCTIONS IN: tripeptidyl-peptidase activity; INVOLVED IN: proteolysis; LOCATED IN: in 6 components; EXPRESSED IN: 25 plant structures; EXPRESSED DURING: 15 growth stages; CONTAINS InterPro DOMAIN/s: Peptidase S8/S53, subtilisin/kexin/sedolisin (InterPro:IPR000209), Peptidase S8, subtilisin-related (InterPro:IPR015500), Peptidase S8/S53, subtilisin, active site (InterPro:IPR022398), Peptidase S8A, tripeptidyl peptidase II (InterPro:IPR022229); Has 6394 Blast hits to 6195 proteins in 1270 species: Archae - 226; Bacteria - 4362; Metazoa - 666; Fungi - 272; Plants - 126; Viruses - 0; Other Eukaryotes - 742 (source: NCBI BLink). & (gnl|cdd|36330 : 768.0) no description available & (ipr000209 : 144.7264) Peptidase S8/S53, subtilisin/kexin/sedolisin & (gnl|cdd|84501 : 133.0) no description available & (reliability: 1828.0) & (original description: no original description)	3.322
29.5.5	protein.degradation.serine protease	solyc04g077650.3.1	(at3g12203 : 474.0) serine carboxypeptidase-like 17 (scpl17); FUNCTIONS IN: serine-type carboxypeptidase activity; INVOLVED IN: proteolysis; LOCATED IN: endomembrane system; CONTAINS InterPro DOMAIN/s: Peptidase S10, serine carboxypeptidase (InterPro:IPR001563); BEST Arabidopsis thaliana protein match is: serine carboxypeptidase-like 16 (TAIR:AT3G12220.1); Has 3617 Blast hits to 3541 proteins in 365 species: Archae - 0; Bacteria - 182; Metazoa - 630; Fungi - 840; Plants - 1564; Viruses - 0; Other Eukaryotes - 401 (source: NCBI BLink). & (gnl|cdd|36496 : 441.0) no description available & (gnl|cdd|84781 : 415.0) no description available & (p37890|cbp1_orysa : 339.0) Serine carboxypeptidase 1 precursor (EC 3.4.16.5) (Serine carboxypeptidase I) (Carboxypeptidase C) - Oryza sativa (Rice) & (ipr001563 : 278.20734) Peptidase S10, serine carboxypeptidase & (reliability: 1434.8628) & (original description: no original description)	-1.737
29.5.5	protein.degradation.serine protease	solyc04g079440.3.1	(gnl|cdd|29118 : 489.0) no description available & (at1g47710 : 478.0) Serine protease inhibitor (SERPIN) family protein; FUNCTIONS IN: serine-type endopeptidase inhibitor activity, cysteine-type endopeptidase inhibitor activity; INVOLVED IN: biological_process unknown; LOCATED IN: apoplast; EXPRESSED IN: 25 plant structures; EXPRESSED DURING: 13 growth stages; CONTAINS InterPro DOMAIN/s: Protease inhibitor I4, serpin, plant (InterPro:IPR015554), Protease inhibitor I4, serpin (InterPro:IPR000215); BEST Arabidopsis thaliana protein match is: Serine protease inhibitor (SERPIN) family protein (TAIR:AT3G45220.1); Has 6643 Blast hits to 6565 proteins in 500 species: Archae - 66; Bacteria - 387; Metazoa - 5142; Fungi - 12; Plants - 353; Viruses - 463; Other Eukaryotes - 220 (source: NCBI BLink). & (p06293|prtz_horvu : 366.0) Protein Z (Z4) (Major endosperm albumin) - Hordeum vulgare (Barley) & (gnl|cdd|37603 : 327.0) no description available & (ipr000215 : 226.34648) Serpin family & (reliability: 956.0) & (original description: no original description)	1.807
29.5.5	protein.degradation.serine protease	solyc10g024320.2.1	(p93648|lonh2_maize : 1408.0) Lon protease homolog 2, mitochondrial precursor (EC 3.4.21.-) - Zea mays (Maize) & (at5g26860 : 1390.0) Encodes a member of the Lon protease-like proteins (Lon1/At5g26860, Lon2/At5g47040, Lon3/At3g05780, Lon4/At3g05790). Lon is a multifunctional ATP-dependent protease which exists in bacteria, archaea and within organelles in eukaryotic cells. Lon proteases are responsible for the degradation of abnormal, damaged and unstable proteins.; lon protease 1 (LON1); FUNCTIONS IN: serine-type peptidase activity, protein binding, ATP-dependent peptidase activity, ATP binding; INVOLVED IN: proteolysis; LOCATED IN: cytosol, mitochondrion; EXPRESSED IN: 24 plant structures; EXPRESSED DURING: 13 growth stages; CONTAINS InterPro DOMAIN/s: ATPase, AAA-type, core (InterPro:IPR003959), Peptidase S16, active site (InterPro:IPR008268), Peptidase S16, ATP-dependent protease La (InterPro:IPR004815), Peptidase S16, lon N-terminal (InterPro:IPR003111), Peptidase S16, Lon C-terminal (InterPro:IPR008269), ATPase, AAA+ type, core (InterPro:IPR003593), Ribosomal protein S5 domain 2-type fold (InterPro:IPR020568), Peptidase S16, Lon protease, C-terminal (InterPro:IPR001984); BEST Arabidopsis thaliana protein match is: lon protease 4 (TAIR:AT3G05790.1); Has 18238 Blast hits to 18056 proteins in 2534 species: Archae - 547; Bacteria - 9804; Metazoa - 746; Fungi - 600; Plants - 445; Viruses - 7; Other Eukaryotes - 6089 (source: NCBI BLink). & (gnl|cdd|37215 : 1163.0) no description available & (gnl|cdd|30814 : 625.0) no description available & (ipr008269 : 165.38066) Peptidase S16, Lon C-terminal & (reliability: 3069.4163) & (original description: no original description)	3.322
29.5.5	protein.degradation.serine protease	solyc12g042060.3.1	(p35100|clpc_pea : 1387.0) ATP-dependent Clp protease ATP-binding subunit clpC homolog, chloroplast precursor - Pisum sativum (Garden pea) & (at5g50920 : 1352.0) Encodes a protein that is similar to ATP-dependent Clp protease ATP-binding subunit / ClpC. Involved in protein import into the chloroplast. May provide ATP source that drives the TIC (Translocon at the Inner envelope membrane of Chloroplasts) translocation machinery.; CLPC homologue 1 (CLPC1); FUNCTIONS IN: ATP-dependent peptidase activity, ATPase activity, ATP binding; INVOLVED IN: protein import into chloroplast stroma, regulation of chlorophyll biosynthetic process, protein targeting to chloroplast, chloroplast organization; LOCATED IN: in 8 components; EXPRESSED IN: 25 plant structures; EXPRESSED DURING: 15 growth stages; CONTAINS InterPro DOMAIN/s: Clp ATPase, C-terminal (InterPro:IPR019489), ATPase, AAA-type, core (InterPro:IPR003959), ATPase, AAA-2 (InterPro:IPR013093), ATPase, AAA+ type, core (InterPro:IPR003593), Chaperonin clpA/B (InterPro:IPR001270), Chaperonin ClpA/B, conserved site (InterPro:IPR018368), UvrB/UvrC protein (InterPro:IPR001943), Clp, N-terminal (InterPro:IPR004176); BEST Arabidopsis thaliana protein match is: Clp ATPase (TAIR:AT3G48870.2); Has 30201 Blast hits to 17322 proteins in 780 species: Archae - 12; Bacteria - 1396; Metazoa - 17338; Fungi - 3422; Plants - 5037; Viruses - 0; Other Eukaryotes - 2996 (source: NCBI BLink). & (gnl|cdd|79310 : 1203.0) no description available & (gnl|cdd|36269 : 826.0) no description available & (ipr013093 : 126.98467) ATPase, AAA-2 & (reliability: 2704.0) & (original description: no original description)	-1
29.5.9	protein.degradation.AAA type	solyc01g104920.3.1	(at4g04910 : 1123.0) N-ethylmaleimide sensitive factor; N-ethylmaleimide sensitive factor (NSF); FUNCTIONS IN: protein binding; LOCATED IN: vacuole; EXPRESSED IN: 26 plant structures; EXPRESSED DURING: 15 growth stages; CONTAINS InterPro DOMAIN/s: ATPase, AAA+ type, core (InterPro:IPR003593), ATPase, AAA-type, core (InterPro:IPR003959), ATPase, AAA-type, conserved site (InterPro:IPR003960), Aspartate decarboxylase-like fold (InterPro:IPR009010), Cell division protein 48, CDC48, domain 2 (InterPro:IPR004201), ATPase, AAA-type, VAT, N-terminal (InterPro:IPR003338); BEST Arabidopsis thaliana protein match is: cell division cycle 48 (TAIR:AT3G09840.1); Has 30539 Blast hits to 27448 proteins in 3106 species: Archae - 1540; Bacteria - 10808; Metazoa - 4854; Fungi - 3637; Plants - 2891; Viruses - 27; Other Eukaryotes - 6782 (source: NCBI BLink). & (gnl|cdd|35960 : 910.0) no description available & (gnl|cdd|30812 : 201.0) no description available & (p54774|cdc48_soybn : 173.0) Cell division cycle protein 48 homolog (Valosin-containing protein homolog) (VCP) - Glycine max (Soybean) & (ipr003959 : 87.49823) ATPase, AAA-type, core & (reliability: 2246.0) & (original description: no original description)	-1.737
29.5.11	protein.degradation.ubiquitin	solyc09g018730.4.1	(at1g65650 : 513.0) UCH2; CONTAINS InterPro DOMAIN/s: Peptidase C12, ubiquitin carboxyl-terminal hydrolase 1 (InterPro:IPR001578), Ubiquitinyl hydrolase, UCH37 type (InterPro:IPR017390); BEST Arabidopsis thaliana protein match is: Peptidase C12, ubiquitin carboxyl-terminal hydrolase 1 (TAIR:AT5G16310.1); Has 1283 Blast hits to 1275 proteins in 236 species: Archae - 0; Bacteria - 0; Metazoa - 633; Fungi - 351; Plants - 143; Viruses - 0; Other Eukaryotes - 156 (source: NCBI BLink). & (gnl|cdd|37989 : 447.0) no description available & (gnl|cdd|85235 : 225.0) no description available & (ipr001578 : 188.34198) Peptidase C12, ubiquitin carboxyl-terminal hydrolase 1 & (reliability: 1026.0) & (original description: no original description)	-3.322
29.5.11	protein.degradation.ubiquitin	solyc11g071700.2.1	(at5g06600 : 1745.0) Encodes a ubiquitin-specific protease.; ubiquitin-specific protease 12 (UBP12); FUNCTIONS IN: ubiquitin-specific protease activity, ubiquitin thiolesterase activity; INVOLVED IN: ubiquitin-dependent protein catabolic process; LOCATED IN: cellular_component unknown; EXPRESSED IN: 25 plant structures; EXPRESSED DURING: 14 growth stages; CONTAINS InterPro DOMAIN/s: TRAF-like (InterPro:IPR008974), Peptidase C19, ubiquitin carboxyl-terminal hydrolase 2, conserved site (InterPro:IPR018200), MATH (InterPro:IPR002083), Peptidase C19, ubiquitin carboxyl-terminal hydrolase 2 (InterPro:IPR001394), TRAF-type (InterPro:IPR013322); BEST Arabidopsis thaliana protein match is: ubiquitin-specific protease 13 (TAIR:AT3G11910.1); Has 30201 Blast hits to 17322 proteins in 780 species: Archae - 12; Bacteria - 1396; Metazoa - 17338; Fungi - 3422; Plants - 5037; Viruses - 0; Other Eukaryotes - 2996 (source: NCBI BLink). & (gnl|cdd|37074 : 805.0) no description available & (gnl|cdd|34681 : 623.0) no description available & (ipr001394 : 122.22334) Peptidase C19, ubiquitin carboxyl-terminal hydrolase 2 & (reliability: 3488.0) & (original description: no original description)	3.322
29.5.11.1	protein.degradation.ubiquitin.ubiquitin	solyc02g063130.4.1	(at3g02540 : 437.0) Encodes a member of the RADIATION SENSITIVE23 (RAD23) family: AT1G16190(RAD23A), AT1G79650(RAD23B), AT3G02540(RAD23C), AT5G38470(RAD23D). RAD23 proteins play an essential role in the cell cycle, morphology, and fertility of plants through their delivery of UPS (ubiquitin/26S proteasome system) substrates to the 26S proteasome.; RADIATION SENSITIVE23C (RAD23C); FUNCTIONS IN: ubiquitin binding, proteasome binding; INVOLVED IN: proteasomal ubiquitin-dependent protein catabolic process, nucleotide-excision repair; LOCATED IN: nucleus; EXPRESSED IN: 22 plant structures; EXPRESSED DURING: 13 growth stages; CONTAINS InterPro DOMAIN/s: Heat shock chaperonin-binding (InterPro:IPR006636), Ubiquitin-associated/translation elongation factor EF1B, N-terminal (InterPro:IPR000449), Ubiquitin-associated/translation elongation factor EF1B, N-terminal, eukaryote (InterPro:IPR015940), UV excision repair protein Rad23 (InterPro:IPR004806), Ubiquitin (InterPro:IPR000626), Ubiquitin supergroup (InterPro:IPR019955), XPC-binding domain (InterPro:IPR015360), UBA-like (InterPro:IPR009060); BEST Arabidopsis thaliana protein match is: Rad23 UV excision repair protein family (TAIR:AT5G38470.1). & (q40742|rad23_orysa : 366.0) Probable DNA repair protein RAD23 (OsRAD23) - Oryza sativa (Rice) & (gnl|cdd|35235 : 355.0) no description available & (gnl|cdd|29207 : 113.0) no description available & (reliability: 874.0) & (original description: no original description)	3.322
29.5.11.1	protein.degradation.ubiquitin.ubiquitin	solyc04g007120.4.1	(gnl|cdd|35235 : 351.0) no description available & (at3g02540 : 322.0) Encodes a member of the RADIATION SENSITIVE23 (RAD23) family: AT1G16190(RAD23A), AT1G79650(RAD23B), AT3G02540(RAD23C), AT5G38470(RAD23D). RAD23 proteins play an essential role in the cell cycle, morphology, and fertility of plants through their delivery of UPS (ubiquitin/26S proteasome system) substrates to the 26S proteasome.; RADIATION SENSITIVE23C (RAD23C); FUNCTIONS IN: ubiquitin binding, proteasome binding; INVOLVED IN: proteasomal ubiquitin-dependent protein catabolic process, nucleotide-excision repair; LOCATED IN: nucleus; EXPRESSED IN: 22 plant structures; EXPRESSED DURING: 13 growth stages; CONTAINS InterPro DOMAIN/s: Heat shock chaperonin-binding (InterPro:IPR006636), Ubiquitin-associated/translation elongation factor EF1B, N-terminal (InterPro:IPR000449), Ubiquitin-associated/translation elongation factor EF1B, N-terminal, eukaryote (InterPro:IPR015940), UV excision repair protein Rad23 (InterPro:IPR004806), Ubiquitin (InterPro:IPR000626), Ubiquitin supergroup (InterPro:IPR019955), XPC-binding domain (InterPro:IPR015360), UBA-like (InterPro:IPR009060); BEST Arabidopsis thaliana protein match is: Rad23 UV excision repair protein family (TAIR:AT5G38470.1). & (q40742|rad23_orysa : 265.0) Probable DNA repair protein RAD23 (OsRAD23) - Oryza sativa (Rice) & (gnl|cdd|29207 : 118.0) no description available & (reliability: 644.0) & (original description: no original description)	-1
29.5.11.1	protein.degradation.ubiquitin.ubiquitin	solyc07g064130.2.1	(at4g05320 : 783.0) One of five polyubiquitin genes in A. thaliana. These genes encode the highly conserved 76-amino acid protein ubiquitin that is covalently attached to substrate proteins targeting most for degradation. Polyubiquitin genes are characterized by the presence of tandem repeats of the 228 bp that encode a ubiquitin monomer. Induced by salicylic acid. Independent of NPR1 for their induction by salicylic acid.; polyubiquitin 10 (UBQ10); CONTAINS InterPro DOMAIN/s: Ubiquitin subgroup (InterPro:IPR019956), Ubiquitin conserved site (InterPro:IPR019954), Ubiquitin (InterPro:IPR000626), Ubiquitin supergroup (InterPro:IPR019955); BEST Arabidopsis thaliana protein match is: ubiquitin 4 (TAIR:AT5G20620.1); Has 32669 Blast hits to 7219 proteins in 726 species: Archae - 0; Bacteria - 99; Metazoa - 15287; Fungi - 3767; Plants - 6623; Viruses - 815; Other Eukaryotes - 6078 (source: NCBI BLink). & (gnl|cdd|29205 : 137.0) no description available & (gnl|cdd|35228 : 135.0) no description available & (p69326|ubiq_wheat : 134.0) Ubiquitin - Triticum aestivum (Wheat) & (reliability: 1566.0) & (original description: no original description)	1.202
29.5.11.2	protein.degradation.ubiquitin.E1	solyc06g007320.3.1	(at2g30110 : 1641.0) Encodes a ubiquitin-activating enzyme (E1), involved in the first step in conjugating multiple ubiquitins to proteins targeted for degradation. Gene is expressed in most tissues examined. Mutant is able to revert the constitutive defense responses phenotype of snc1, which indicates the gene is involved in defense response. It also indicates that ubiquitination plays a role in plant defense signalling.; ubiquitin-activating enzyme 1 (UBA1); FUNCTIONS IN: ubiquitin-protein ligase activity, ubiquitin activating enzyme activity; INVOLVED IN: response to cadmium ion, response to other organism, protein ubiquitination, ubiquitin-dependent protein catabolic process; LOCATED IN: plasma membrane; EXPRESSED IN: 26 plant structures; EXPRESSED DURING: 15 growth stages; CONTAINS InterPro DOMAIN/s: Ubiquitin-activating enzyme, E1, active site (InterPro:IPR018074), Ubiquitin-activating enzyme, E1 (InterPro:IPR018075), Ubiquitin-activating enzyme e1, C-terminal (InterPro:IPR018965), Ubiquitin-activating enzyme repeat (InterPro:IPR000127), Ubiquitin-activating enzyme (InterPro:IPR019572), UBA/THIF-type NAD/FAD binding fold (InterPro:IPR000594), Molybdenum cofactor biosynthesis, MoeB (InterPro:IPR009036), NAD(P)-binding domain (InterPro:IPR016040), Ubiquitin-activating enzyme, E1-like (InterPro:IPR000011); BEST Arabidopsis thaliana protein match is: ubiquitin activating enzyme 2 (TAIR:AT5G06460.1); Has 19490 Blast hits to 12603 proteins in 2346 species: Archae - 393; Bacteria - 11015; Metazoa - 2131; Fungi - 1366; Plants - 791; Viruses - 0; Other Eukaryotes - 3794 (source: NCBI BLink). & (p31251|ube12_wheat : 1608.0) Ubiquitin-activating enzyme E1 2 - Triticum aestivum (Wheat) & (gnl|cdd|37223 : 1488.0) no description available & (gnl|cdd|73269 : 475.0) no description available & (ipr016040 : 175.1828) NAD(P)-binding domain & (reliability: 3282.0) & (original description: no original description)	-1
29.5.11.2	protein.degradation.ubiquitin.E1	solyc09g018450.3.1	(at2g30110 : 1687.0) Encodes a ubiquitin-activating enzyme (E1), involved in the first step in conjugating multiple ubiquitins to proteins targeted for degradation. Gene is expressed in most tissues examined. Mutant is able to revert the constitutive defense responses phenotype of snc1, which indicates the gene is involved in defense response. It also indicates that ubiquitination plays a role in plant defense signalling.; ubiquitin-activating enzyme 1 (UBA1); FUNCTIONS IN: ubiquitin-protein ligase activity, ubiquitin activating enzyme activity; INVOLVED IN: response to cadmium ion, response to other organism, protein ubiquitination, ubiquitin-dependent protein catabolic process; LOCATED IN: plasma membrane; EXPRESSED IN: 26 plant structures; EXPRESSED DURING: 15 growth stages; CONTAINS InterPro DOMAIN/s: Ubiquitin-activating enzyme, E1, active site (InterPro:IPR018074), Ubiquitin-activating enzyme, E1 (InterPro:IPR018075), Ubiquitin-activating enzyme e1, C-terminal (InterPro:IPR018965), Ubiquitin-activating enzyme repeat (InterPro:IPR000127), Ubiquitin-activating enzyme (InterPro:IPR019572), UBA/THIF-type NAD/FAD binding fold (InterPro:IPR000594), Molybdenum cofactor biosynthesis, MoeB (InterPro:IPR009036), NAD(P)-binding domain (InterPro:IPR016040), Ubiquitin-activating enzyme, E1-like (InterPro:IPR000011); BEST Arabidopsis thaliana protein match is: ubiquitin activating enzyme 2 (TAIR:AT5G06460.1); Has 19490 Blast hits to 12603 proteins in 2346 species: Archae - 393; Bacteria - 11015; Metazoa - 2131; Fungi - 1366; Plants - 791; Viruses - 0; Other Eukaryotes - 3794 (source: NCBI BLink). & (p20973|ube11_wheat : 1666.0) Ubiquitin-activating enzyme E1 1 - Triticum aestivum (Wheat) & (gnl|cdd|37223 : 1466.0) no description available & (gnl|cdd|73269 : 459.0) no description available & (ipr016040 : 173.20471) NAD(P)-binding domain & (reliability: 3374.0) & (original description: no original description)	-2.322
29.5.11.3	protein.degradation.ubiquitin.E2	solyc05g054545.1.1	(gnl|cdd|35646 : 289.0) no description available & (at5g59300 : 248.0) ubiquitin conjugating enzyme E2; ubiquitin carrier protein 7 (UBC7); CONTAINS InterPro DOMAIN/s: Ubiquitin-conjugating enzyme/RWD-like (InterPro:IPR016135), Ubiquitin-conjugating enzyme, E2 (InterPro:IPR000608); BEST Arabidopsis thaliana protein match is: ubiquitin-conjugating enzyme 13 (TAIR:AT3G46460.1); Has 30201 Blast hits to 17322 proteins in 780 species: Archae - 12; Bacteria - 1396; Metazoa - 17338; Fungi - 3422; Plants - 5037; Viruses - 0; Other Eukaryotes - 2996 (source: NCBI BLink). & (p25868|ubc7_wheat : 220.0) Ubiquitin-conjugating enzyme E2 7 (EC 6.3.2.19) (Ubiquitin-protein ligase 7) (Ubiquitin carrier protein 7) - Triticum aestivum (Wheat) & (gnl|cdd|84587 : 186.0) no description available & (ipr016135 : 160.3925) Ubiquitin-conjugating enzyme/RWD-like & (reliability: 705.2162) & (original description: no original description)	3.322
29.5.11.4.3.2	protein.degradation.ubiquitin.E3.SCF.FBOX	solyc06g073960.4.1	(at2g27210 : 1600.0) BRI1 suppressor 1 (BSU1)-like 3 (BSL3); FUNCTIONS IN: hydrolase activity, manganese ion binding, protein serine/threonine phosphatase activity, iron ion binding, phosphoprotein phosphatase activity; INVOLVED IN: biological_process unknown; LOCATED IN: cytosol; EXPRESSED IN: guard cell; CONTAINS InterPro DOMAIN/s: Serine/threonine protein phosphatase, BSU1 (InterPro:IPR012391), Galactose oxidase/kelch, beta-propeller (InterPro:IPR011043), Metallophosphoesterase (InterPro:IPR004843), Kelch-type beta propeller (InterPro:IPR015915), Serine/threonine-specific protein phosphatase/bis(5-nucleosyl)-tetraphosphatase (InterPro:IPR006186); BEST Arabidopsis thaliana protein match is: BRI1 suppressor 1 (BSU1)-like 2 (TAIR:AT1G08420.2). & (q2qm47|bsl2_orysa : 1536.0) Serine/threonine-protein phosphatase BSL2 homolog (EC 3.1.3.16) (BSU1-like protein 2 homolog) - Oryza sativa (Rice) & (gnl|cdd|35595 : 371.0) no description available & (gnl|cdd|47495 : 312.0) no description available & (ipr015915 : 94.40599) Kelch-type beta propeller & (reliability: 3200.0) & (original description: no original description)	-3.322
29.5.11.4.3.3	protein.degradation.ubiquitin.E3.SCF.cullin	solyc08g016670.3.1	(at1g30070 : 268.0) SGS domain-containing protein; FUNCTIONS IN: molecular_function unknown; INVOLVED IN: biological_process unknown; EXPRESSED IN: 23 plant structures; EXPRESSED DURING: 13 growth stages; CONTAINS InterPro DOMAIN/s: Siah interacting protein, N-terminal (InterPro:IPR015120), CS-like domain (InterPro:IPR007052), SGS (InterPro:IPR007699), HSP20-like chaperone (InterPro:IPR008978), CS domain (InterPro:IPR017447); BEST Arabidopsis thaliana protein match is: COP1-interacting protein-related (TAIR:AT1G30060.1). & (gnl|cdd|38470 : 211.0) no description available & (gnl|cdd|29314 : 84.3) no description available & (reliability: 536.0) & (original description: no original description)	-3.322
29.5.11.5	protein.degradation.ubiquitin.ubiquitin protease	solyc11g071700.2.1	(at5g06600 : 1745.0) Encodes a ubiquitin-specific protease.; ubiquitin-specific protease 12 (UBP12); FUNCTIONS IN: ubiquitin-specific protease activity, ubiquitin thiolesterase activity; INVOLVED IN: ubiquitin-dependent protein catabolic process; LOCATED IN: cellular_component unknown; EXPRESSED IN: 25 plant structures; EXPRESSED DURING: 14 growth stages; CONTAINS InterPro DOMAIN/s: TRAF-like (InterPro:IPR008974), Peptidase C19, ubiquitin carboxyl-terminal hydrolase 2, conserved site (InterPro:IPR018200), MATH (InterPro:IPR002083), Peptidase C19, ubiquitin carboxyl-terminal hydrolase 2 (InterPro:IPR001394), TRAF-type (InterPro:IPR013322); BEST Arabidopsis thaliana protein match is: ubiquitin-specific protease 13 (TAIR:AT3G11910.1); Has 30201 Blast hits to 17322 proteins in 780 species: Archae - 12; Bacteria - 1396; Metazoa - 17338; Fungi - 3422; Plants - 5037; Viruses - 0; Other Eukaryotes - 2996 (source: NCBI BLink). & (gnl|cdd|37074 : 805.0) no description available & (gnl|cdd|34681 : 623.0) no description available & (ipr001394 : 122.22334) Peptidase C19, ubiquitin carboxyl-terminal hydrolase 2 & (reliability: 3490.0) & (original description: no original description)	3.322
29.5.11.20	protein.degradation.ubiquitin.proteasom	solyc01g111450.3.1	(q9sxu1|psa7_cicar : 409.0) Proteasome subunit alpha type 7 (EC 3.4.25.1) (20S proteasome alpha subunit D) (20S proteasome subunit alpha-4) - Cicer arietinum (Chickpea) (Garbanzo) & (at5g66140 : 399.0) Encodes alpha5 subunit of 20S proteosome complex involved in protein degradation.; proteasome alpha subunit D2 (PAD2); FUNCTIONS IN: peptidase activity, endopeptidase activity, threonine-type endopeptidase activity; INVOLVED IN: ubiquitin-dependent protein catabolic process; LOCATED IN: proteasome core complex, proteasome complex, proteasome core complex, alpha-subunit complex, chloroplast, vacuole; EXPRESSED IN: 22 plant structures; EXPRESSED DURING: 13 growth stages; CONTAINS InterPro DOMAIN/s: Proteasome, alpha-subunit, conserved site (InterPro:IPR000426), Proteasome, subunit alpha/beta (InterPro:IPR001353); BEST Arabidopsis thaliana protein match is: 20S proteasome alpha subunit PAD1 (TAIR:AT3G51260.1); Has 1807 Blast hits to 1807 proteins in 277 species: Archae - 0; Bacteria - 0; Metazoa - 736; Fungi - 347; Plants - 385; Viruses - 0; Other Eukaryotes - 339 (source: NCBI BLink). & (gnl|cdd|35404 : 371.0) no description available & (gnl|cdd|48453 : 367.0) no description available & (ipr001353 : 128.60829) Proteasome, subunit alpha/beta & (reliability: 1023.0645) & (original description: no original description)	1.632
29.5.11.20	protein.degradation.ubiquitin.proteasom	solyc02g081700.1.1	(o82530|psa4_pethy : 429.0) Proteasome subunit alpha type 4 (EC 3.4.25.1) (20S proteasome alpha subunit C) (20S proteasome subunit alpha-3) - Petunia hybrida (Petunia) & (at3g22110 : 412.0) Encodes the alpha-3 subunit of 20s proteasome.; 20S proteasome alpha subunit C1 (PAC1); FUNCTIONS IN: peptidase activity, endopeptidase activity, threonine-type endopeptidase activity; INVOLVED IN: response to cadmium ion, ubiquitin-dependent protein catabolic process; LOCATED IN: proteasome core complex, proteasome complex, cytosolic ribosome, vacuole; EXPRESSED IN: 25 plant structures; EXPRESSED DURING: 13 growth stages; CONTAINS InterPro DOMAIN/s: Proteasome, alpha-subunit, conserved site (InterPro:IPR000426), Proteasome, subunit alpha/beta (InterPro:IPR001353); BEST Arabidopsis thaliana protein match is: N-terminal nucleophile aminohydrolases (Ntn hydrolases) superfamily protein (TAIR:AT4G15165.1); Has 7432 Blast hits to 7428 proteins in 553 species: Archae - 896; Bacteria - 261; Metazoa - 2465; Fungi - 1789; Plants - 945; Viruses - 0; Other Eukaryotes - 1076 (source: NCBI BLink). & (gnl|cdd|48450 : 396.0) no description available & (gnl|cdd|35399 : 381.0) no description available & (ipr001353 : 140.12122) Proteasome, subunit alpha/beta & (reliability: 1069.2122) & (original description: no original description)	-1.737
29.5.11.20	protein.degradation.ubiquitin.proteasom	solyc02g084920.3.1	(o82531|psb1_pethy : 447.0) Proteasome subunit beta type 1 (EC 3.4.25.1) (20S proteasome alpha subunit F) (20S proteasome subunit beta-6) - Petunia hybrida (Petunia) & (at3g60820 : 405.0) Encodes 20S proteasome beta subunit PBF1 (PBF1).; PBF1; FUNCTIONS IN: peptidase activity, endopeptidase activity, threonine-type endopeptidase activity; INVOLVED IN: defense response to fungus, incompatible interaction, ubiquitin-dependent protein catabolic process; LOCATED IN: proteasome core complex, proteasome complex; EXPRESSED IN: 22 plant structures; EXPRESSED DURING: 14 growth stages; CONTAINS InterPro DOMAIN/s: Proteasome, beta-type subunit, conserved site (InterPro:IPR016050), Proteasome, subunit alpha/beta (InterPro:IPR001353); BEST Arabidopsis thaliana protein match is: proteasome beta subunit C1 (TAIR:AT1G21720.1). & (gnl|cdd|48455 : 329.0) no description available & (gnl|cdd|35400 : 323.0) no description available & (ipr001353 : 81.72991) Proteasome, subunit alpha/beta & (reliability: 953.02734) & (original description: no original description)	3.322
29.5.11.20	protein.degradation.ubiquitin.proteasom	solyc04g009410.3.1	(at1g21720 : 394.0) 20S proteasome beta subunit PBC1 truncated protein (PBC1); proteasome beta subunit C1 (PBC1); FUNCTIONS IN: peptidase activity, endopeptidase activity, threonine-type endopeptidase activity; INVOLVED IN: ubiquitin-dependent protein catabolic process; LOCATED IN: proteasome core complex, proteasome complex, plasma membrane; EXPRESSED IN: 23 plant structures; EXPRESSED DURING: 14 growth stages; CONTAINS InterPro DOMAIN/s: Proteasome, beta-type subunit, conserved site (InterPro:IPR016050), Proteasome, subunit alpha/beta (InterPro:IPR001353); BEST Arabidopsis thaliana protein match is: 20S proteasome beta subunit C2 (TAIR:AT1G77440.2); Has 3309 Blast hits to 3309 proteins in 436 species: Archae - 498; Bacteria - 34; Metazoa - 1257; Fungi - 828; Plants - 282; Viruses - 0; Other Eukaryotes - 410 (source: NCBI BLink). & (q9lst7|psb3_orysa : 377.0) Proteasome subunit beta type 3 (EC 3.4.25.1) (20S proteasome alpha subunit C) (20S proteasome subunit beta-3) - Oryza sativa (Rice) & (gnl|cdd|35401 : 359.0) no description available & (gnl|cdd|48457 : 340.0) no description available & (ipr001353 : 99.59098) Proteasome, subunit alpha/beta & (reliability: 962.2842) & (original description: no original description)	3.322
29.5.11.20	protein.degradation.ubiquitin.proteasom	solyc04g079200.3.1	(at5g23540 : 535.0) Mov34/MPN/PAD-1 family protein; INVOLVED IN: response to salt stress, protein catabolic process, ubiquitin-dependent protein catabolic process; LOCATED IN: proteasome complex, nucleus, proteasome regulatory particle, lid subcomplex; EXPRESSED IN: 24 plant structures; EXPRESSED DURING: 14 growth stages; CONTAINS InterPro DOMAIN/s: Mov34/MPN/PAD-1 (InterPro:IPR000555); BEST Arabidopsis thaliana protein match is: COP9-signalosome 5B (TAIR:AT1G71230.1); Has 1553 Blast hits to 1553 proteins in 250 species: Archae - 0; Bacteria - 0; Metazoa - 704; Fungi - 411; Plants - 244; Viruses - 0; Other Eukaryotes - 194 (source: NCBI BLink). & (gnl|cdd|36768 : 363.0) no description available & (gnl|cdd|47561 : 136.0) no description available & (reliability: 1070.0) & (original description: no original description)	-2.322
29.5.11.20	protein.degradation.ubiquitin.proteasom	solyc05g053140.3.1	(at4g19006 : 595.0) Proteasome component (PCI) domain protein; CONTAINS InterPro DOMAIN/s: Proteasome component (PCI) domain (InterPro:IPR000717); BEST Arabidopsis thaliana protein match is: Proteasome component (PCI) domain protein (TAIR:AT5G45620.1); Has 1087 Blast hits to 1083 proteins in 229 species: Archae - 0; Bacteria - 0; Metazoa - 564; Fungi - 232; Plants - 168; Viruses - 0; Other Eukaryotes - 123 (source: NCBI BLink). & (gnl|cdd|38119 : 422.0) no description available & (reliability: 1190.0) & (original description: no original description)	-3.322
29.5.11.20	protein.degradation.ubiquitin.proteasom	solyc07g053650.4.1	(at2g20580 : 1348.0) encoding the RPN subunits of the 26S proteasome; 26S proteasome regulatory subunit S2 1A (RPN1A); FUNCTIONS IN: enzyme regulator activity, binding; INVOLVED IN: regulation of cell cycle, protein catabolic process, ubiquitin-dependent protein catabolic process; LOCATED IN: proteasome regulatory particle, base subcomplex, proteasome complex, nucleus, plasma membrane; EXPRESSED IN: 28 plant structures; EXPRESSED DURING: 13 growth stages; CONTAINS InterPro DOMAIN/s: 26S proteasome regulatory complex, non-ATPase subcomplex, Rpn1 subunit (InterPro:IPR016643), Armadillo-type fold (InterPro:IPR016024), Proteasome/cyclosome, regulatory subunit (InterPro:IPR002015); BEST Arabidopsis thaliana protein match is: 26S proteasome regulatory subunit S2 1B (TAIR:AT4G28470.1); Has 1002 Blast hits to 968 proteins in 295 species: Archae - 0; Bacteria - 4; Metazoa - 376; Fungi - 294; Plants - 141; Viruses - 0; Other Eukaryotes - 187 (source: NCBI BLink). & (gnl|cdd|37216 : 1295.0) no description available & (gnl|cdd|34713 : 820.0) no description available & (reliability: 2696.0) & (original description: no original description)	1.536
29.5.11.20	protein.degradation.ubiquitin.proteasom	solyc08g016510.3.1	(q9m4t8|psa5_soybn : 451.0) Proteasome subunit alpha type 5 (EC 3.4.25.1) (20S proteasome alpha subunit E) (20S proteasome subunit alpha-5) - Glycine max (Soybean) & (at3g14290 : 445.0) Encodes 20S proteasome subunit PAE2 (PAE2).; 20S proteasome alpha subunit E2 (PAE2); FUNCTIONS IN: peptidase activity, endopeptidase activity, threonine-type endopeptidase activity; INVOLVED IN: ubiquitin-dependent protein catabolic process; LOCATED IN: proteasome core complex, proteasome complex, cytosolic ribosome; EXPRESSED IN: 23 plant structures; EXPRESSED DURING: 15 growth stages; CONTAINS InterPro DOMAIN/s: Proteasome, alpha-subunit, conserved site (InterPro:IPR000426), Proteasome, subunit alpha/beta (InterPro:IPR001353); BEST Arabidopsis thaliana protein match is: 20S proteasome alpha subunit E1 (TAIR:AT1G53850.2); Has 8015 Blast hits to 8011 proteins in 570 species: Archae - 901; Bacteria - 216; Metazoa - 2770; Fungi - 1923; Plants - 1008; Viruses - 0; Other Eukaryotes - 1197 (source: NCBI BLink). & (gnl|cdd|35397 : 399.0) no description available & (gnl|cdd|48451 : 384.0) no description available & (ipr001353 : 145.71678) Proteasome, subunit alpha/beta & (reliability: 1145.0044) & (original description: no original description)	1.807
29.5.11.20	protein.degradation.ubiquitin.proteasom	solyc09g082320.3.1	(at3g22630 : 347.0) Encodes 20S proteasome beta subunit PBD1 (PBD1).; 20S proteasome beta subunit D1 (PBD1); FUNCTIONS IN: peptidase activity, endopeptidase activity, threonine-type endopeptidase activity; INVOLVED IN: ubiquitin-dependent protein catabolic process; LOCATED IN: proteasome core complex, proteasome complex, apoplast, plasma membrane, vacuole; EXPRESSED IN: 23 plant structures; EXPRESSED DURING: 13 growth stages; CONTAINS InterPro DOMAIN/s: Proteasome, beta-type subunit, conserved site (InterPro:IPR016050), Proteasome, subunit alpha/beta (InterPro:IPR001353); BEST Arabidopsis thaliana protein match is: 20S proteasome beta subunit D2 (TAIR:AT4G14800.1); Has 4110 Blast hits to 4110 proteins in 452 species: Archae - 623; Bacteria - 60; Metazoa - 1340; Fungi - 964; Plants - 536; Viruses - 0; Other Eukaryotes - 587 (source: NCBI BLink). & (q9lst6|psb2_orysa : 311.0) Proteasome subunit beta type 2 (EC 3.4.25.1) (20S proteasome alpha subunit D) (20S proteasome subunit beta-4) - Oryza sativa (Rice) & (gnl|cdd|48456 : 282.0) no description available & (gnl|cdd|35398 : 276.0) no description available & (ipr001353 : 93.04501) Proteasome, subunit alpha/beta & (reliability: 856.82874) & (original description: no original description)	-1
29.5.11.20	protein.degradation.ubiquitin.proteasom	solyc09g091750.3.1	(at2g32730 : 1425.0) 26S proteasome regulatory complex, non-ATPase subcomplex, Rpn2/Psmd1 subunit; FUNCTIONS IN: enzyme regulator activity, binding; INVOLVED IN: ubiquitin-dependent protein catabolic process; LOCATED IN: cytosol, proteasome regulatory particle, base subcomplex, proteasome complex; EXPRESSED IN: 25 plant structures; EXPRESSED DURING: 13 growth stages; CONTAINS InterPro DOMAIN/s: Armadillo-like helical (InterPro:IPR011989), Proteasome/cyclosome, regulatory subunit (InterPro:IPR002015), Armadillo-type fold (InterPro:IPR016024), 26S proteasome regulatory complex, non-ATPase subcomplex, Rpn2/Psmd1 subunit (InterPro:IPR016642); BEST Arabidopsis thaliana protein match is: 26S proteasome regulatory complex, non-ATPase subcomplex, Rpn2/Psmd1 subunit (TAIR:AT1G04810.1); Has 1219 Blast hits to 1116 proteins in 309 species: Archae - 13; Bacteria - 56; Metazoa - 400; Fungi - 388; Plants - 137; Viruses - 0; Other Eukaryotes - 225 (source: NCBI BLink). & (gnl|cdd|37273 : 1274.0) no description available & (gnl|cdd|34718 : 807.0) no description available & (reliability: 2850.0) & (original description: no original description)	3.322
29.5.11.20	protein.degradation.ubiquitin.proteasom	solyc10g008010.4.1	(at1g16470 : 422.0) Encodes 20S proteasome subunit PAB1 (PAB1).; proteasome subunit PAB1 (PAB1); FUNCTIONS IN: peptidase activity, endopeptidase activity, threonine-type endopeptidase activity; INVOLVED IN: response to zinc ion, ubiquitin-dependent protein catabolic process; LOCATED IN: proteasome core complex, proteasome complex, cytosolic ribosome; EXPRESSED IN: 24 plant structures; EXPRESSED DURING: 14 growth stages; CONTAINS InterPro DOMAIN/s: Proteasome, alpha-subunit, conserved site (InterPro:IPR000426), Proteasome, subunit alpha/beta (InterPro:IPR001353); BEST Arabidopsis thaliana protein match is: N-terminal nucleophile aminohydrolases (Ntn hydrolases) superfamily protein (TAIR:AT1G79210.3); Has 35333 Blast hits to 34131 proteins in 2444 species: Archae - 798; Bacteria - 22429; Metazoa - 974; Fungi - 991; Plants - 531; Viruses - 0; Other Eukaryotes - 9610 (source: NCBI BLink). & (q9lsu2|psa2_orysa : 413.0) Proteasome subunit alpha type 2 (EC 3.4.25.1) (20S proteasome alpha subunit B) (20S proteasome subunit alpha-2) - Oryza sativa (Rice) & (gnl|cdd|48448 : 401.0) no description available & (gnl|cdd|35402 : 375.0) no description available & (ipr001353 : 139.42807) Proteasome, subunit alpha/beta & (reliability: 1083.9991) & (original description: no original description)	0.678
29.5.11.20	protein.degradation.ubiquitin.proteasom	solyc11g069150.3.1	(at1g56450 : 410.0) 20S proteasome beta subunit PBG1 (PBG1) mRNA, complete cds; 20S proteasome beta subunit G1 (PBG1); FUNCTIONS IN: peptidase activity, endopeptidase activity, threonine-type endopeptidase activity; INVOLVED IN: response to cadmium ion, response to salt stress, ubiquitin-dependent protein catabolic process; LOCATED IN: proteasome core complex, proteasome complex, cytosolic ribosome; EXPRESSED IN: 26 plant structures; EXPRESSED DURING: 15 growth stages; CONTAINS InterPro DOMAIN/s: Proteasome, beta-type subunit, conserved site (InterPro:IPR016050), Proteasome endopeptidase complex, beta subunit (InterPro:IPR016295), Proteasome, subunit alpha/beta (InterPro:IPR001353); BEST Arabidopsis thaliana protein match is: N-terminal nucleophile aminohydrolases (Ntn hydrolases) superfamily protein (TAIR:AT4G31300.2); Has 2530 Blast hits to 2530 proteins in 413 species: Archae - 597; Bacteria - 46; Metazoa - 632; Fungi - 578; Plants - 277; Viruses - 0; Other Eukaryotes - 400 (source: NCBI BLink). & (gnl|cdd|35406 : 319.0) no description available & (gnl|cdd|48458 : 293.0) no description available & (reliability: 820.0) & (original description: no original description)	-3.322
29.6	protein.folding	solyc03g118910.1.1	(at3g18190 : 833.0) TCP-1/cpn60 chaperonin family protein; FUNCTIONS IN: unfolded protein binding, ATP binding; INVOLVED IN: response to cadmium ion; EXPRESSED IN: 24 plant structures; EXPRESSED DURING: 15 growth stages; CONTAINS InterPro DOMAIN/s: Chaperonin Cpn60/TCP-1 (InterPro:IPR002423), Chaperone, tailless complex polypeptide 1 (InterPro:IPR017998), Chaperonin TCP-1, conserved site (InterPro:IPR002194), T-complex protein 1, delta subunit (InterPro:IPR012717); BEST Arabidopsis thaliana protein match is: TCP-1/cpn60 chaperonin family protein (TAIR:AT1G24510.1); Has 19273 Blast hits to 19203 proteins in 3973 species: Archae - 808; Bacteria - 9512; Metazoa - 2051; Fungi - 1477; Plants - 841; Viruses - 2; Other Eukaryotes - 4582 (source: NCBI BLink). & (gnl|cdd|48155 : 825.0) no description available & (gnl|cdd|35579 : 794.0) no description available & (ipr002423 : 324.32803) Chaperonin Cpn60/TCP-1 & (p54411|tcpe2_avesa : 271.0) T-complex protein 1 subunit epsilon (TCP-1-epsilon) (CCT-epsilon) (TCP-K36) - Avena sativa (Oat) & (reliability: 2233.574) & (original description: no original description)	-1.737
29.6	protein.folding	solyc03g121640.3.1	(at3g13860 : 810.0) heat shock protein 60-3A (HSP60-3A); FUNCTIONS IN: ATP binding; INVOLVED IN: response to cadmium ion; LOCATED IN: mitochondrion, plasma membrane; EXPRESSED IN: 24 plant structures; EXPRESSED DURING: 13 growth stages; CONTAINS InterPro DOMAIN/s: Chaperonin Cpn60/TCP-1 (InterPro:IPR002423), Chaperonin Cpn60, conserved site (InterPro:IPR018370), Chaperonin Cpn60 (InterPro:IPR001844); BEST Arabidopsis thaliana protein match is: heat shock protein 60 (TAIR:AT3G23990.1); Has 33806 Blast hits to 33780 proteins in 8724 species: Archae - 691; Bacteria - 21872; Metazoa - 1598; Fungi - 1587; Plants - 751; Viruses - 2; Other Eukaryotes - 7305 (source: NCBI BLink). & (q05046|ch62_cucma : 728.0) Chaperonin CPN60-2, mitochondrial precursor (HSP60-2) - Cucurbita maxima (Pumpkin) (Winter squash) & (gnl|cdd|48161 : 713.0) no description available & (gnl|cdd|35577 : 608.0) no description available & (ipr002423 : 250.10631) Chaperonin Cpn60/TCP-1 & (reliability: 2057.686) & (original description: no original description)	3.322
29.6	protein.folding	solyc04g011440.4.1	(p09189|hsp7c_pethy : 1085.0) Heat shock cognate 70 kDa protein - Petunia hybrida (Petunia) & (at3g12580 : 1083.0) heat shock protein 70 (HSP70); FUNCTIONS IN: ATP binding; INVOLVED IN: in 9 processes; LOCATED IN: cytosol, mitochondrion, cell wall, plasma membrane; EXPRESSED IN: 23 plant structures; EXPRESSED DURING: 11 growth stages; CONTAINS InterPro DOMAIN/s: Heat shock protein 70, conserved site (InterPro:IPR018181), Heat shock protein Hsp70 (InterPro:IPR001023), Heat shock protein 70 (InterPro:IPR013126); BEST Arabidopsis thaliana protein match is: heat shock cognate protein 70-1 (TAIR:AT5G02500.1); Has 34126 Blast hits to 33731 proteins in 4830 species: Archae - 159; Bacteria - 16481; Metazoa - 3906; Fungi - 1752; Plants - 1258; Viruses - 310; Other Eukaryotes - 10260 (source: NCBI BLink). & (gnl|cdd|35323 : 897.0) no description available & (gnl|cdd|84440 : 896.0) no description available & (ipr013126 : 635.9443) Heat shock protein 70 family & (reliability: 2162.0) & (original description: no original description)	1.263
29.6	protein.folding	solyc06g065520.3.1	(gnl|cdd|48157 : 938.0) no description available & (at3g11830 : 888.0) TCP-1/cpn60 chaperonin family protein; FUNCTIONS IN: unfolded protein binding, ATP binding; LOCATED IN: cellular_component unknown; EXPRESSED IN: 24 plant structures; EXPRESSED DURING: 14 growth stages; CONTAINS InterPro DOMAIN/s: Chaperone, tailless complex polypeptide 1 (InterPro:IPR017998), Chaperonin Cpn60/TCP-1 (InterPro:IPR002423), T-complex protein 1, eta subunit (InterPro:IPR012720), Chaperonin TCP-1, conserved site (InterPro:IPR002194); BEST Arabidopsis thaliana protein match is: T-complex protein 1 alpha subunit (TAIR:AT3G20050.1). & (gnl|cdd|35582 : 887.0) no description available & (ipr002423 : 348.712) Chaperonin Cpn60/TCP-1 & (p54411|tcpe2_avesa : 228.0) T-complex protein 1 subunit epsilon (TCP-1-epsilon) (CCT-epsilon) (TCP-K36) - Avena sativa (Oat) & (reliability: 2386.246) & (original description: no original description)	3.322
29.6	protein.folding	solyc06g076020.3.1	(p09189|hsp7c_pethy : 1121.0) Heat shock cognate 70 kDa protein - Petunia hybrida (Petunia) & (at5g02500 : 1097.0) encodes a member of heat shock protein 70 family.; heat shock cognate protein 70-1 (HSC70-1); FUNCTIONS IN: ATP binding; INVOLVED IN: protein folding, response to cold, response to virus, response to heat; LOCATED IN: cytosol, apoplast, chloroplast, plasma membrane, membrane; EXPRESSED IN: 27 plant structures; EXPRESSED DURING: 16 growth stages; CONTAINS InterPro DOMAIN/s: Heat shock protein 70, conserved site (InterPro:IPR018181), Heat shock protein Hsp70 (InterPro:IPR001023), Heat shock protein 70 (InterPro:IPR013126); BEST Arabidopsis thaliana protein match is: Heat shock protein 70 (Hsp 70) family protein (TAIR:AT5G02490.1); Has 30201 Blast hits to 17322 proteins in 780 species: Archae - 12; Bacteria - 1396; Metazoa - 17338; Fungi - 3422; Plants - 5037; Viruses - 0; Other Eukaryotes - 2996 (source: NCBI BLink). & (gnl|cdd|35323 : 899.0) no description available & (gnl|cdd|84440 : 890.0) no description available & (ipr013126 : 630.726) Heat shock protein 70 family & (reliability: 2194.0) & (original description: no original description)	3.322
29.6	protein.folding	solyc06g083190.4.1	(at3g25230 : 741.0) Encodes a a high molecular weight member of the FK506 binding protein (FKBP) family. It has three FKBP12-like domains, tetratricopeptide repeats, and a putative calmodulin binding domain. Modulates thermotolerance by interacting with HSP90.1 and affecting the accumulation of HsfA2-regulated sHSPs.; rotamase FKBP 1 (ROF1); CONTAINS InterPro DOMAIN/s: Tetratricopeptide TPR-1 (InterPro:IPR001440), Tetratricopeptide-like helical (InterPro:IPR011990), Tetratricopeptide repeat-containing (InterPro:IPR013026), Tetratricopeptide repeat (InterPro:IPR019734), Peptidyl-prolyl cis-trans isomerase, FKBP-type (InterPro:IPR001179); BEST Arabidopsis thaliana protein match is: FKBP-type peptidyl-prolyl cis-trans isomerase family protein (TAIR:AT5G48570.1); Has 30201 Blast hits to 17322 proteins in 780 species: Archae - 12; Bacteria - 1396; Metazoa - 17338; Fungi - 3422; Plants - 5037; Viruses - 0; Other Eukaryotes - 2996 (source: NCBI BLink). & (q43207|fkb70_wheat : 721.0) 70 kDa peptidyl-prolyl isomerase (EC 5.2.1.8) (Peptidyl-prolyl cis-trans isomerase) (PPIase) (Rotamase) - Triticum aestivum (Wheat) & (gnl|cdd|35763 : 306.0) no description available & (gnl|cdd|84647 : 139.0) no description available & (ipr001179 : 83.05558) Peptidyl-prolyl cis-trans isomerase, FKBP-type & (reliability: 1627.3473) & (original description: no original description)	2.722
29.6	protein.folding	solyc09g010630.3.1	(at3g12580 : 1094.0) heat shock protein 70 (HSP70); FUNCTIONS IN: ATP binding; INVOLVED IN: in 9 processes; LOCATED IN: cytosol, mitochondrion, cell wall, plasma membrane; EXPRESSED IN: 23 plant structures; EXPRESSED DURING: 11 growth stages; CONTAINS InterPro DOMAIN/s: Heat shock protein 70, conserved site (InterPro:IPR018181), Heat shock protein Hsp70 (InterPro:IPR001023), Heat shock protein 70 (InterPro:IPR013126); BEST Arabidopsis thaliana protein match is: heat shock cognate protein 70-1 (TAIR:AT5G02500.1); Has 34126 Blast hits to 33731 proteins in 4830 species: Archae - 159; Bacteria - 16481; Metazoa - 3906; Fungi - 1752; Plants - 1258; Viruses - 310; Other Eukaryotes - 10260 (source: NCBI BLink). & (p09189|hsp7c_pethy : 1091.0) Heat shock cognate 70 kDa protein - Petunia hybrida (Petunia) & (gnl|cdd|35323 : 898.0) no description available & (gnl|cdd|84440 : 893.0) no description available & (ipr013126 : 633.7556) Heat shock protein 70 family & (reliability: 2180.0) & (original description: no original description)	-1.737
29.6	protein.folding	solyc09g057660.3.1	(at3g25230 : 764.0) Encodes a a high molecular weight member of the FK506 binding protein (FKBP) family. It has three FKBP12-like domains, tetratricopeptide repeats, and a putative calmodulin binding domain. Modulates thermotolerance by interacting with HSP90.1 and affecting the accumulation of HsfA2-regulated sHSPs.; rotamase FKBP 1 (ROF1); CONTAINS InterPro DOMAIN/s: Tetratricopeptide TPR-1 (InterPro:IPR001440), Tetratricopeptide-like helical (InterPro:IPR011990), Tetratricopeptide repeat-containing (InterPro:IPR013026), Tetratricopeptide repeat (InterPro:IPR019734), Peptidyl-prolyl cis-trans isomerase, FKBP-type (InterPro:IPR001179); BEST Arabidopsis thaliana protein match is: FKBP-type peptidyl-prolyl cis-trans isomerase family protein (TAIR:AT5G48570.1); Has 30201 Blast hits to 17322 proteins in 780 species: Archae - 12; Bacteria - 1396; Metazoa - 17338; Fungi - 3422; Plants - 5037; Viruses - 0; Other Eukaryotes - 2996 (source: NCBI BLink). & (q43207|fkb70_wheat : 734.0) 70 kDa peptidyl-prolyl isomerase (EC 5.2.1.8) (Peptidyl-prolyl cis-trans isomerase) (PPIase) (Rotamase) - Triticum aestivum (Wheat) & (gnl|cdd|35763 : 301.0) no description available & (gnl|cdd|84647 : 134.0) no description available & (ipr001179 : 81.206665) Peptidyl-prolyl cis-trans isomerase, FKBP-type & (reliability: 1670.1117) & (original description: no original description)	3.322
29.6	protein.folding	solyc09g091180.3.1	(q05046|ch62_cucma : 895.0) Chaperonin CPN60-2, mitochondrial precursor (HSP60-2) - Cucurbita maxima (Pumpkin) (Winter squash) & (at3g23990 : 885.0) mitochondrial chaperonin HSP. assist in rapid assembly of the oligomeric protein structures in the mitochondria.; heat shock protein 60 (HSP60); FUNCTIONS IN: copper ion binding, ATP binding; INVOLVED IN: response to cadmium ion, response to cyclopentenone, chaperone-mediated protein complex assembly, response to heat, mitochondrion organization; LOCATED IN: cytosol, cytosolic ribosome, mitochondrion, plasma membrane, mitochondrial matrix; EXPRESSED IN: 24 plant structures; EXPRESSED DURING: 15 growth stages; CONTAINS InterPro DOMAIN/s: Chaperonin Cpn60/TCP-1 (InterPro:IPR002423), Chaperonin Cpn60, conserved site (InterPro:IPR018370), Chaperonin Cpn60 (InterPro:IPR001844); BEST Arabidopsis thaliana protein match is: heat shock protein 60-2 (TAIR:AT2G33210.1); Has 33706 Blast hits to 33652 proteins in 8680 species: Archae - 676; Bacteria - 21745; Metazoa - 1618; Fungi - 1515; Plants - 790; Viruses - 2; Other Eukaryotes - 7360 (source: NCBI BLink). & (gnl|cdd|48161 : 778.0) no description available & (gnl|cdd|35577 : 684.0) no description available & (ipr002423 : 262.80942) Chaperonin Cpn60/TCP-1 & (reliability: 2229.9165) & (original description: no original description)	-3.322
29.6	protein.folding	solyc11g066100.2.1	(p09189|hsp7c_pethy : 1131.0) Heat shock cognate 70 kDa protein - Petunia hybrida (Petunia) & (at3g12580 : 1080.0) heat shock protein 70 (HSP70); FUNCTIONS IN: ATP binding; INVOLVED IN: in 9 processes; LOCATED IN: cytosol, mitochondrion, cell wall, plasma membrane; EXPRESSED IN: 23 plant structures; EXPRESSED DURING: 11 growth stages; CONTAINS InterPro DOMAIN/s: Heat shock protein 70, conserved site (InterPro:IPR018181), Heat shock protein Hsp70 (InterPro:IPR001023), Heat shock protein 70 (InterPro:IPR013126); BEST Arabidopsis thaliana protein match is: heat shock cognate protein 70-1 (TAIR:AT5G02500.1); Has 34126 Blast hits to 33731 proteins in 4830 species: Archae - 159; Bacteria - 16481; Metazoa - 3906; Fungi - 1752; Plants - 1258; Viruses - 310; Other Eukaryotes - 10260 (source: NCBI BLink). & (gnl|cdd|35324 : 904.0) no description available & (gnl|cdd|84440 : 899.0) no description available & (ipr013126 : 635.177) Heat shock protein 70 family & (reliability: 2146.0) & (original description: no original description)	1.888
29.6	protein.folding	solyc11g069790.2.1	(p08926|ruba_pea : 778.0) RuBisCO large subunit-binding protein subunit alpha, chloroplast precursor (60 kDa chaperonin subunit alpha) (CPN-60 alpha) - Pisum sativum (Garden pea) & (at2g28000 : 773.0) Encodes chaperonin-60 alpha, a molecular chaperone involved in Rubisco folding. Mutants display aberrant chloroplast and embryo development.; chaperonin-60alpha (CPN60A); FUNCTIONS IN: ATP binding; INVOLVED IN: protein folding, chloroplast organization, embryo development; LOCATED IN: in 8 components; EXPRESSED IN: 26 plant structures; EXPRESSED DURING: 15 growth stages; CONTAINS InterPro DOMAIN/s: Chaperonin Cpn60/TCP-1 (InterPro:IPR002423), Chaperonin Cpn60, conserved site (InterPro:IPR018370), Chaperonin Cpn60 (InterPro:IPR001844); BEST Arabidopsis thaliana protein match is: TCP-1/cpn60 chaperonin family protein (TAIR:AT5G18820.1); Has 33896 Blast hits to 33887 proteins in 8716 species: Archae - 792; Bacteria - 21835; Metazoa - 1656; Fungi - 1573; Plants - 797; Viruses - 2; Other Eukaryotes - 7241 (source: NCBI BLink). & (gnl|cdd|48161 : 709.0) no description available & (gnl|cdd|35577 : 582.0) no description available & (ipr002423 : 266.26697) Chaperonin Cpn60/TCP-1 & (reliability: 1571.9672) & (original description: no original description)	1.322
29.7.5	protein.glycosylation.alpha-1,3-mannosyl-glycoprotein-beta-1,2-N-acetylglucosaminyltransferase(GnTI)	solyc01g081610.3.1	(at1g05590 : 757.0) Encodes a protein with &#946;-hexosaminidase activity (the enzyme is active with p-nitrophenyl-&#946;-N-acetylglucosaminide as substrate but displayed only a minor activity toward p-nitrophenyl-&#946;-N-acetylgalactosaminide). Chitotriose-PA was digested almost completely overnight by a 50% ammonium sulfate fraction of a supernatant yeast expressing AtHEX3.; beta-hexosaminidase 2 (HEXO2); FUNCTIONS IN: UDP-glucosyltransferase activity, hexosaminidase activity, beta-N-acetylhexosaminidase activity, hydrolase activity, hydrolyzing O-glycosyl compounds; INVOLVED IN: carbohydrate metabolic process; LOCATED IN: plasma membrane; EXPRESSED IN: 23 plant structures; EXPRESSED DURING: 13 growth stages; CONTAINS InterPro DOMAIN/s: Glycoside hydrolase, family 20, catalytic core (InterPro:IPR015883), Beta-N-acetylhexosaminidase, subunit a/b (InterPro:IPR015882), Glycoside hydrolase, catalytic core (InterPro:IPR017853), Glycoside hydrolase, family 20 (InterPro:IPR001540), Glycoside hydrolase, subgroup, catalytic core (InterPro:IPR013781); BEST Arabidopsis thaliana protein match is: beta-hexosaminidase 1 (TAIR:AT3G55260.1); Has 3806 Blast hits to 3725 proteins in 709 species: Archae - 2; Bacteria - 2403; Metazoa - 477; Fungi - 234; Plants - 128; Viruses - 0; Other Eukaryotes - 562 (source: NCBI BLink). & (gnl|cdd|37710 : 497.0) no description available & (gnl|cdd|84986 : 328.0) no description available & (ipr013781 : 283.47934) Glycoside hydrolase, catalytic domain & (reliability: 1514.0) & (original description: no original description)	-3.322
29.7.5	protein.glycosylation.alpha-1,3-mannosyl-glycoprotein-beta-1,2-N-acetylglucosaminyltransferase(GnTI)	solyc05g054710.3.1	(at3g55260 : 784.0) Encodes a protein with &#946;-hexosaminidase activity (the enzyme is active with p-nitrophenyl-&#946;-N-acetylglucosaminide as substrate but displayed only a minor activity toward p-nitrophenyl-&#946;-N-acetylgalactosaminide). The enzyme displays no distinct preference for a specific terminal GlcNAc residue and indeed cleaved the asialoagalactodabsylglycopeptide GnGn to a mixture of products.; beta-hexosaminidase 1 (HEXO1); FUNCTIONS IN: hexosaminidase activity, beta-N-acetylhexosaminidase activity, hydrolase activity, hydrolyzing O-glycosyl compounds; INVOLVED IN: carbohydrate metabolic process; LOCATED IN: vacuole, plant-type cell wall; EXPRESSED IN: 24 plant structures; EXPRESSED DURING: 13 growth stages; CONTAINS InterPro DOMAIN/s: Glycoside hydrolase, family 20, catalytic core (InterPro:IPR015883), Beta-N-acetylhexosaminidase, subunit a/b (InterPro:IPR015882), Glycoside hydrolase, catalytic core (InterPro:IPR017853), Glycoside hydrolase, family 20 (InterPro:IPR001540), Glycoside hydrolase, subgroup, catalytic core (InterPro:IPR013781); BEST Arabidopsis thaliana protein match is: beta-hexosaminidase 3 (TAIR:AT1G65590.1); Has 3779 Blast hits to 3705 proteins in 735 species: Archae - 2; Bacteria - 2420; Metazoa - 475; Fungi - 222; Plants - 128; Viruses - 0; Other Eukaryotes - 532 (source: NCBI BLink). & (gnl|cdd|37710 : 537.0) no description available & (gnl|cdd|84986 : 287.0) no description available & (ipr013781 : 245.24521) Glycoside hydrolase, catalytic domain & (reliability: 1568.0) & (original description: no original description)	3.322
29.7.5	protein.glycosylation.alpha-1,3-mannosyl-glycoprotein-beta-1,2-N-acetylglucosaminyltransferase(GnTI)	solyc11g008810.2.1	(at1g65590 : 771.0) Encodes a protein with beta-hexosaminidase activity. Located on the plasma membrane.; beta-hexosaminidase 3 (HEXO3); FUNCTIONS IN: hexosaminidase activity, beta-N-acetylhexosaminidase activity; INVOLVED IN: carbohydrate metabolic process; LOCATED IN: cell wall, plasma membrane, plant-type cell wall; EXPRESSED IN: 12 plant structures; EXPRESSED DURING: L mature pollen stage, M germinated pollen stage, 4 anthesis, petal differentiation and expansion stage, E expanded cotyledon stage; CONTAINS InterPro DOMAIN/s: Glycoside hydrolase, family 20, catalytic core (InterPro:IPR015883), Beta-N-acetylhexosaminidase, subunit a/b (InterPro:IPR015882), Glycoside hydrolase, catalytic core (InterPro:IPR017853), Glycoside hydrolase, family 20 (InterPro:IPR001540), Glycoside hydrolase, subgroup, catalytic core (InterPro:IPR013781); BEST Arabidopsis thaliana protein match is: beta-hexosaminidase 1 (TAIR:AT3G55260.1); Has 3849 Blast hits to 3760 proteins in 723 species: Archae - 6; Bacteria - 2490; Metazoa - 475; Fungi - 225; Plants - 125; Viruses - 0; Other Eukaryotes - 528 (source: NCBI BLink). & (gnl|cdd|37710 : 455.0) no description available & (gnl|cdd|84986 : 306.0) no description available & (ipr013781 : 248.7735) Glycoside hydrolase, catalytic domain & (reliability: 1542.0) & (original description: no original description)	-1.737
29.7.8	protein.glycosylation.alpha-1,6-mannosyl-glycoprotein-beta-1,2-N-acetylglucosaminyltransferase(GnTII)	solyc01g081610.3.1	(at1g05590 : 757.0) Encodes a protein with &#946;-hexosaminidase activity (the enzyme is active with p-nitrophenyl-&#946;-N-acetylglucosaminide as substrate but displayed only a minor activity toward p-nitrophenyl-&#946;-N-acetylgalactosaminide). Chitotriose-PA was digested almost completely overnight by a 50% ammonium sulfate fraction of a supernatant yeast expressing AtHEX3.; beta-hexosaminidase 2 (HEXO2); FUNCTIONS IN: UDP-glucosyltransferase activity, hexosaminidase activity, beta-N-acetylhexosaminidase activity, hydrolase activity, hydrolyzing O-glycosyl compounds; INVOLVED IN: carbohydrate metabolic process; LOCATED IN: plasma membrane; EXPRESSED IN: 23 plant structures; EXPRESSED DURING: 13 growth stages; CONTAINS InterPro DOMAIN/s: Glycoside hydrolase, family 20, catalytic core (InterPro:IPR015883), Beta-N-acetylhexosaminidase, subunit a/b (InterPro:IPR015882), Glycoside hydrolase, catalytic core (InterPro:IPR017853), Glycoside hydrolase, family 20 (InterPro:IPR001540), Glycoside hydrolase, subgroup, catalytic core (InterPro:IPR013781); BEST Arabidopsis thaliana protein match is: beta-hexosaminidase 1 (TAIR:AT3G55260.1); Has 3806 Blast hits to 3725 proteins in 709 species: Archae - 2; Bacteria - 2403; Metazoa - 477; Fungi - 234; Plants - 128; Viruses - 0; Other Eukaryotes - 562 (source: NCBI BLink). & (gnl|cdd|37710 : 497.0) no description available & (gnl|cdd|84986 : 328.0) no description available & (ipr013781 : 283.47934) Glycoside hydrolase, catalytic domain & (reliability: 1514.0) & (original description: no original description)	-3.322
29.7.8	protein.glycosylation.alpha-1,6-mannosyl-glycoprotein-beta-1,2-N-acetylglucosaminyltransferase(GnTII)	solyc05g054710.3.1	(at3g55260 : 784.0) Encodes a protein with &#946;-hexosaminidase activity (the enzyme is active with p-nitrophenyl-&#946;-N-acetylglucosaminide as substrate but displayed only a minor activity toward p-nitrophenyl-&#946;-N-acetylgalactosaminide). The enzyme displays no distinct preference for a specific terminal GlcNAc residue and indeed cleaved the asialoagalactodabsylglycopeptide GnGn to a mixture of products.; beta-hexosaminidase 1 (HEXO1); FUNCTIONS IN: hexosaminidase activity, beta-N-acetylhexosaminidase activity, hydrolase activity, hydrolyzing O-glycosyl compounds; INVOLVED IN: carbohydrate metabolic process; LOCATED IN: vacuole, plant-type cell wall; EXPRESSED IN: 24 plant structures; EXPRESSED DURING: 13 growth stages; CONTAINS InterPro DOMAIN/s: Glycoside hydrolase, family 20, catalytic core (InterPro:IPR015883), Beta-N-acetylhexosaminidase, subunit a/b (InterPro:IPR015882), Glycoside hydrolase, catalytic core (InterPro:IPR017853), Glycoside hydrolase, family 20 (InterPro:IPR001540), Glycoside hydrolase, subgroup, catalytic core (InterPro:IPR013781); BEST Arabidopsis thaliana protein match is: beta-hexosaminidase 3 (TAIR:AT1G65590.1); Has 3779 Blast hits to 3705 proteins in 735 species: Archae - 2; Bacteria - 2420; Metazoa - 475; Fungi - 222; Plants - 128; Viruses - 0; Other Eukaryotes - 532 (source: NCBI BLink). & (gnl|cdd|37710 : 537.0) no description available & (gnl|cdd|84986 : 287.0) no description available & (ipr013781 : 245.24521) Glycoside hydrolase, catalytic domain & (reliability: 1568.0) & (original description: no original description)	3.322
29.7.8	protein.glycosylation.alpha-1,6-mannosyl-glycoprotein-beta-1,2-N-acetylglucosaminyltransferase(GnTII)	solyc11g008810.2.1	(at1g65590 : 771.0) Encodes a protein with beta-hexosaminidase activity. Located on the plasma membrane.; beta-hexosaminidase 3 (HEXO3); FUNCTIONS IN: hexosaminidase activity, beta-N-acetylhexosaminidase activity; INVOLVED IN: carbohydrate metabolic process; LOCATED IN: cell wall, plasma membrane, plant-type cell wall; EXPRESSED IN: 12 plant structures; EXPRESSED DURING: L mature pollen stage, M germinated pollen stage, 4 anthesis, petal differentiation and expansion stage, E expanded cotyledon stage; CONTAINS InterPro DOMAIN/s: Glycoside hydrolase, family 20, catalytic core (InterPro:IPR015883), Beta-N-acetylhexosaminidase, subunit a/b (InterPro:IPR015882), Glycoside hydrolase, catalytic core (InterPro:IPR017853), Glycoside hydrolase, family 20 (InterPro:IPR001540), Glycoside hydrolase, subgroup, catalytic core (InterPro:IPR013781); BEST Arabidopsis thaliana protein match is: beta-hexosaminidase 1 (TAIR:AT3G55260.1); Has 3849 Blast hits to 3760 proteins in 723 species: Archae - 6; Bacteria - 2490; Metazoa - 475; Fungi - 225; Plants - 125; Viruses - 0; Other Eukaryotes - 528 (source: NCBI BLink). & (gnl|cdd|37710 : 455.0) no description available & (gnl|cdd|84986 : 306.0) no description available & (ipr013781 : 248.7735) Glycoside hydrolase, catalytic domain & (reliability: 1542.0) & (original description: no original description)	-1.737
29.8	protein.assembly and cofactor ligation	solyc02g014150.4.1	(at5g23120 : 521.0) encodes a stability and/or assembly factor of photosystem II; HIGH CHLOROPHYLL FLUORESCENCE 136 (HCF136); INVOLVED IN: response to cadmium ion, plastid organization, protein complex assembly; LOCATED IN: in 8 components; EXPRESSED IN: 25 plant structures; EXPRESSED DURING: 14 growth stages; CONTAINS InterPro DOMAIN/s: BNR repeat (InterPro:IPR002860), Photosystem II stability/assembly factor, HCF136 (InterPro:IPR016705), Twin-arginine translocation pathway, signal sequence (InterPro:IPR006311); Has 1807 Blast hits to 1807 proteins in 277 species: Archae - 0; Bacteria - 0; Metazoa - 736; Fungi - 347; Plants - 385; Viruses - 0; Other Eukaryotes - 339 (source: NCBI BLink). & (q5z5a8|p2saf_orysa : 521.0) Photosystem II stability/assembly factor HCF136, chloroplast precursor - Oryza sativa (Rice) & (gnl|cdd|38720 : 216.0) no description available & (gnl|cdd|34127 : 214.0) no description available & (reliability: 1042.0) & (original description: no original description)	1.202
29.8	protein.assembly and cofactor ligation	solyc11g007120.2.1	(at3g20970 : 343.0) Encodes a protein containing the NFU domain that may be involved in iron-sulfur cluster assembly. Part of a five member gene family, more closely related to NFU5 than to NFU1,2, and 3. Targeted to the mitochondrion.; NFU domain protein 4 (NFU4); CONTAINS InterPro DOMAIN/s: NIF system FeS cluster assembly, NifU, C-terminal (InterPro:IPR001075), HIRA-interacting protein 5 (InterPro:IPR017065), NIF system FeS cluster assembly, NifU-like scaffold, N-terminal (InterPro:IPR014824); BEST Arabidopsis thaliana protein match is: NFU domain protein 5 (TAIR:AT1G51390.1); Has 35333 Blast hits to 34131 proteins in 2444 species: Archae - 798; Bacteria - 22429; Metazoa - 974; Fungi - 991; Plants - 531; Viruses - 0; Other Eukaryotes - 9610 (source: NCBI BLink). & (gnl|cdd|37569 : 234.0) no description available & (gnl|cdd|87610 : 142.0) no description available & (reliability: 686.0) & (original description: no original description)	-3.322
30.2.11	signalling.receptor kinases.leucine rich repeat XI	solyc02g091840.3.1	(at5g65700 : 1501.0) Encodes a CLAVATA1-related receptor kinase-like protein required for both shoot and flower meristem function. Very similar to BAM2,with more than 85% a.a. identity. It has a broad expression pattern and is involved in vascular strand development in the leaf, control of leaf shape, size and symmetry, male gametophyte development and ovule specification and function. Anthers of double mutants (bam1bam2) appeared abnormal at a very early stage and lack the endothecium, middle, and tapetum layers. Further analyses revealed that cells interior to the epidermis (in anther tissue) acquire some characteristics of pollen mother cells (PMCs), suggesting defects in cell fate specification. The pollen mother-like cells degenerate before the completion of meiosis, suggesting that these cells are defective. In addition, the BAM1 expression pattern supports both an early role in promoting somatic cell fates and a subsequent function in the PMCs.; BARELY ANY MERISTEM 1 (BAM1); CONTAINS InterPro DOMAIN/s: Protein kinase, catalytic domain (InterPro:IPR000719), Leucine-rich repeat-containing N-terminal domain, type 2 (InterPro:IPR013210), Leucine-rich repeat (InterPro:IPR001611), Serine/threonine-protein kinase-like domain (InterPro:IPR017442), Protein kinase-like domain (InterPro:IPR011009), Serine/threonine-protein kinase, active site (InterPro:IPR008271); BEST Arabidopsis thaliana protein match is: Leucine-rich receptor-like protein kinase family protein (TAIR:AT3G49670.1). & (p93194|rpk1_iponi : 504.0) Receptor-like protein kinase precursor (EC 2.7.11.1) - Ipomoea nil (Japanese morning glory) (Pharbitis nil) & (gnl|cdd|36401 : 313.0) no description available & (gnl|cdd|87344 : 166.0) no description available & (ipr001245 : 102.700035) Serine-threonine/tyrosine-protein kinase catalytic domain & (reliability: 3002.0) & (original description: no original description)	-1.737
30.3	signalling.calcium	solyc03g118040.3.1	(ipr001580 : 1500.0) Calreticulin/calnexin & (at5g61790 : 613.0) calnexin 1 (CNX1); FUNCTIONS IN: unfolded protein binding, calcium ion binding; INVOLVED IN: protein folding; LOCATED IN: in 8 components; EXPRESSED IN: 26 plant structures; EXPRESSED DURING: 15 growth stages; CONTAINS InterPro DOMAIN/s: Calreticulin/calnexin, P (InterPro:IPR009033), Calreticulin/calnexin (InterPro:IPR001580), Calreticulin/calnexin, conserved site (InterPro:IPR018124), Concanavalin A-like lectin/glucanase (InterPro:IPR008985), Concanavalin A-like lectin/glucanase, subgroup (InterPro:IPR013320); BEST Arabidopsis thaliana protein match is: Calreticulin family protein (TAIR:AT5G07340.1); Has 1807 Blast hits to 1807 proteins in 277 species: Archae - 0; Bacteria - 0; Metazoa - 736; Fungi - 347; Plants - 385; Viruses - 0; Other Eukaryotes - 339 (source: NCBI BLink). & (q39817|calx_soybn : 613.0) Calnexin homolog precursor - Glycine max (Soybean) & (gnl|cdd|35894 : 543.0) no description available & (gnl|cdd|84651 : 440.0) no description available & (reliability: 1226.0) & (original description: no original description)	4.17
30.3	signalling.calcium	solyc12g099660.2.1	(at5g56360 : 421.0) Encodes PSL4, beat-subunit of endoplasmic reticulum-resident glucosidase II, which is essential for stable accumulation and quality control of the elf18 receptor EFR but not the flg22 receptor FLS2.; PRIORITY IN SWEET LIFE 4 (PSL4); FUNCTIONS IN: calmodulin binding; INVOLVED IN: defense response to bacterium; LOCATED IN: endomembrane system; EXPRESSED IN: 23 plant structures; EXPRESSED DURING: 13 growth stages; CONTAINS InterPro DOMAIN/s: Mannose-6-phosphate receptor, binding (InterPro:IPR009011); BEST Arabidopsis thaliana protein match is: protein kinase C substrate, heavy chain-related (TAIR:AT2G42390.1); Has 58797 Blast hits to 35699 proteins in 2008 species: Archae - 449; Bacteria - 9679; Metazoa - 21420; Fungi - 7377; Plants - 2361; Viruses - 398; Other Eukaryotes - 17113 (source: NCBI BLink). & (gnl|cdd|37608 : 191.0) no description available & (reliability: 842.0) & (original description: no original description)	-3.322
30.4	signalling.phosphinositides	solyc10g005100.3.1	(ipr008469 : 187.61806) DREPP plasma membrane polypeptide & (at4g20260 : 129.0) Encodes a Ca2+ and Cu2+ binding protein. N-terminal myristylation on glycine 2 appears to enable it to associate tightly with the plasma membrane. Recombinant PCaP1 interacts strongly with phosphatidylinositol 3,5-bisphosphate (PtdIns(3,5)P2) and PtdIns (3,4,5)P3, and weakly with PtdIns(3,5)P2 and PtdIns(4,5). It also interacts with calmodulin (CaM) in a calcium-dependent manner. CaM does not interfere with PCaP1 membrane localization but does weaken interactions between it and the PtdInsPs. PCaP1 has an apparent Kd of 10 uM for Cu2+ and can bind six ions per protein. Transcript levels for PCaP1 first fall and then rise following exposure to CuCl2. Mannitol, sorbitol, and the flg22 oligopeptide also increase expression levels.; plasma-membrane associated cation-binding protein 1 (PCAP1); FUNCTIONS IN: calmodulin binding, copper ion binding, phosphatidylinositol-3,4,5-trisphosphate binding, phosphatidylinositol-3,5-bisphosphate binding, calcium ion binding; INVOLVED IN: response to cold, N-terminal peptidyl-glycine N-myristoylation; LOCATED IN: plasma membrane; EXPRESSED IN: 34 plant structures; EXPRESSED DURING: 15 growth stages; CONTAINS InterPro DOMAIN/s: DREPP plasma membrane polypeptide (InterPro:IPR008469). & (gnl|cdd|69100 : 115.0) no description available & (reliability: 258.0) & (original description: no original description)	2.561
30.5	signalling.G-proteins	solyc01g088560.3.1	(at2g44610 : 358.0) Encodes a GTP-binding protein with similarity to yeast YPT6 . RAB6 can complement the yeast YTP mutant.; RAB6A; FUNCTIONS IN: protein binding, GTP binding; INVOLVED IN: secretion by cell; LOCATED IN: plasma membrane, membrane fraction; EXPRESSED IN: 25 plant structures; EXPRESSED DURING: 15 growth stages; CONTAINS InterPro DOMAIN/s: Ras GTPase (InterPro:IPR001806), Small GTP-binding protein (InterPro:IPR005225), Small GTPase (InterPro:IPR020851), Ras (InterPro:IPR013753), Ras small GTPase, Rab type (InterPro:IPR003579), Rab6-related (InterPro:IPR015600); BEST Arabidopsis thaliana protein match is: RAB GTPase homolog H1E (TAIR:AT5G10260.1); Has 26612 Blast hits to 26583 proteins in 727 species: Archae - 21; Bacteria - 159; Metazoa - 14143; Fungi - 3598; Plants - 2938; Viruses - 20; Other Eukaryotes - 5733 (source: NCBI BLink). & (gnl|cdd|35317 : 329.0) no description available & (gnl|cdd|57947 : 299.0) no description available & (q40723|rgp2_orysa : 147.0) Ras-related protein RGP2 (GTP-binding regulatory protein RGP2) - Oryza sativa (Rice) & (ipr013753 : 132.02388) no description available & (reliability: 716.0) & (original description: no original description)	-1.322
30.5	signalling.G-proteins	solyc02g093530.4.1	(at4g35860 : 395.0) GTP-binding protein ATGB2; GTP-binding 2 (GB2); FUNCTIONS IN: GTP binding; INVOLVED IN: protein transport, small GTPase mediated signal transduction; LOCATED IN: chloroplast; EXPRESSED IN: 23 plant structures; EXPRESSED DURING: 15 growth stages; CONTAINS InterPro DOMAIN/s: Ras GTPase (InterPro:IPR001806), Ras small GTPase, Rab type (InterPro:IPR003579), Small GTPase (InterPro:IPR020851), Ras (InterPro:IPR013753); BEST Arabidopsis thaliana protein match is: RAB GTPase homolog B1C (TAIR:AT4G17170.1); Has 23664 Blast hits to 23631 proteins in 677 species: Archae - 2; Bacteria - 77; Metazoa - 12254; Fungi - 3226; Plants - 2690; Viruses - 20; Other Eukaryotes - 5395 (source: NCBI BLink). & (q39570|yptc4_chlre : 357.0) GTP-binding protein YPTC4 - Chlamydomonas reinhardtii & (gnl|cdd|35321 : 350.0) no description available & (gnl|cdd|57952 : 334.0) no description available & (ipr013753 : 139.26376) no description available & (reliability: 790.0) & (original description: no original description)	3.322
30.5	signalling.G-proteins	solyc03g120750.3.1	(q9xer8|rab7_goshi : 399.0) Ras-related protein Rab7 - Gossypium hirsutum (Upland cotton) & (at1g52280 : 389.0) RAB GTPase homolog G3D (RABG3d); FUNCTIONS IN: GTP binding; INVOLVED IN: protein transport, small GTPase mediated signal transduction; LOCATED IN: plasma membrane, vacuole; EXPRESSED IN: 26 plant structures; EXPRESSED DURING: 15 growth stages; CONTAINS InterPro DOMAIN/s: Ras GTPase (InterPro:IPR001806), Small GTP-binding protein (InterPro:IPR005225), Small GTPase (InterPro:IPR020851), Ras (InterPro:IPR013753), Ras small GTPase, Rab type (InterPro:IPR003579); BEST Arabidopsis thaliana protein match is: RAB GTPase homolog G3C (TAIR:AT3G16100.1); Has 26220 Blast hits to 26194 proteins in 779 species: Archae - 32; Bacteria - 221; Metazoa - 13502; Fungi - 3923; Plants - 2848; Viruses - 20; Other Eukaryotes - 5674 (source: NCBI BLink). & (gnl|cdd|35615 : 341.0) no description available & (gnl|cdd|57948 : 326.0) no description available & (ipr013753 : 127.583786) no description available & (reliability: 778.0) & (original description: no original description)	3.322
30.5	signalling.G-proteins	solyc04g072060.4.1	(q43463|rab7_soybn : 394.0) Ras-related protein Rab7 - Glycine max (Soybean) & (at4g09720 : 366.0) RAB GTPase homolog G3A (RABG3A); FUNCTIONS IN: GTP binding, GTPase activity; INVOLVED IN: intracellular protein transport, signal transduction, nucleocytoplasmic transport, protein transport, small GTPase mediated signal transduction; EXPRESSED IN: 24 plant structures; EXPRESSED DURING: 15 growth stages; CONTAINS InterPro DOMAIN/s: Ran GTPase (InterPro:IPR002041), Ras (InterPro:IPR013753), Ras small GTPase, Ras type (InterPro:IPR003577), Small GTPase, Rho type (InterPro:IPR003578), Ras GTPase (InterPro:IPR001806), Small GTP-binding protein (InterPro:IPR005225), Small GTPase (InterPro:IPR020851), Ras small GTPase, Rab type (InterPro:IPR003579); BEST Arabidopsis thaliana protein match is: RAB GTPase homolog G3B (TAIR:AT1G22740.1). & (gnl|cdd|35615 : 335.0) no description available & (gnl|cdd|57948 : 312.0) no description available & (ipr013753 : 130.98499) no description available & (reliability: 732.0) & (original description: no original description)	3.322
30.5	signalling.G-proteins	solyc05g053940.3.1	(at1g02130 : 374.0) Belongs to the Rab1 GTPase subfamily. This small GTP-binding protein is required in ER to Golgi transportation.; RAS 5 (RA-5); FUNCTIONS IN: GTP binding; INVOLVED IN: response to cadmium ion, ER to Golgi vesicle-mediated transport; LOCATED IN: plasma membrane, vacuole; EXPRESSED IN: 24 plant structures; EXPRESSED DURING: 13 growth stages; CONTAINS InterPro DOMAIN/s: Ras GTPase (InterPro:IPR001806), Small GTP-binding protein (InterPro:IPR005225), Small GTPase (InterPro:IPR020851), Ras (InterPro:IPR013753), Ras small GTPase, Rab type (InterPro:IPR003579); BEST Arabidopsis thaliana protein match is: RAB GTPase homolog 1A (TAIR:AT5G47200.1); Has 30420 Blast hits to 30350 proteins in 816 species: Archae - 27; Bacteria - 199; Metazoa - 15882; Fungi - 4318; Plants - 3658; Viruses - 20; Other Eukaryotes - 6316 (source: NCBI BLink). & (p40392|ric1_orysa : 366.0) Ras-related protein RIC1 - Oryza sativa (Rice) & (gnl|cdd|35307 : 329.0) no description available & (gnl|cdd|57955 : 319.0) no description available & (ipr013753 : 151.97061) no description available & (reliability: 748.0) & (original description: no original description)	3.322
30.5	signalling.G-proteins	solyc06g009660.3.1	(gnl|cdd|35300 : 330.0) no description available & (gnl|cdd|57938 : 328.0) no description available & (at4g02080 : 278.0) A member of ARF-like GTPase family. A thaliana has 21 members, in two subfamilies, ARF and ARF-like (ARL) GTPases.; secretion-associated RAS super family 2 (SAR2); FUNCTIONS IN: GTP binding; INVOLVED IN: intracellular protein transport; LOCATED IN: plasma membrane; EXPRESSED IN: 26 plant structures; EXPRESSED DURING: 15 growth stages; CONTAINS InterPro DOMAIN/s: Small GTP-binding protein (InterPro:IPR005225), Small GTPase SAR1-type (InterPro:IPR006687), ARF/SAR superfamily (InterPro:IPR006689); BEST Arabidopsis thaliana protein match is: Ras-related small GTP-binding family protein (TAIR:AT3G62560.1); Has 6784 Blast hits to 6782 proteins in 374 species: Archae - 2; Bacteria - 40; Metazoa - 3245; Fungi - 1245; Plants - 1081; Viruses - 0; Other Eukaryotes - 1171 (source: NCBI BLink). & (o04266|sar1a_bracm : 273.0) GTP-binding protein SAR1A - Brassica campestris (Field mustard) & (ipr006689 : 147.3959) Small GTPase superfamily, ARF/SAR type & (reliability: 556.0) & (original description: no original description)	-1.322
30.5	signalling.G-proteins	solyc08g062660.3.1	(at5g58590 : 221.0) Encodes a Ran-binding protein 1 homolog (RanBP1).; RAN binding protein 1 (RANBP1); FUNCTIONS IN: protein binding; INVOLVED IN: protein import into nucleus, translocation; LOCATED IN: cellular_component unknown; EXPRESSED IN: 23 plant structures; EXPRESSED DURING: 14 growth stages; CONTAINS InterPro DOMAIN/s: Ran binding protein 1 (InterPro:IPR000156), Pleckstrin homology-type (InterPro:IPR011993); BEST Arabidopsis thaliana protein match is: Pleckstrin homology (PH) domain superfamily protein (TAIR:AT2G30060.1); Has 1560 Blast hits to 1231 proteins in 240 species: Archae - 0; Bacteria - 8; Metazoa - 836; Fungi - 365; Plants - 158; Viruses - 15; Other Eukaryotes - 178 (source: NCBI BLink). & (gnl|cdd|29845 : 135.0) no description available & (ipr011993 : 125.949036) Pleckstrin homology-like domain & (gnl|cdd|36082 : 83.2) no description available & (reliability: 600.98865) & (original description: no original description)	2.807
30.5	signalling.G-proteins	solyc09g065190.3.1	(at3g63130 : 617.0) Encodes a RAN GTPase activating protein involved in nuclear import, cell plate formation and mitotic spindle formation.; RAN GTPase activating protein 1 (RANGAP1); FUNCTIONS IN: RAN GTPase activator activity; INVOLVED IN: M phase specific microtubule process, protein import into nucleus; LOCATED IN: nuclear envelope, cell plate; EXPRESSED IN: 23 plant structures; EXPRESSED DURING: 14 growth stages; BEST Arabidopsis thaliana protein match is: RAN GTPase activating protein 2 (TAIR:AT5G19320.1). & (gnl|cdd|37120 : 335.0) no description available & (gnl|cdd|29015 : 120.0) no description available & (reliability: 1234.0) & (original description: no original description)	-3.322
30.5	signalling.G-proteins	solyc12g017570.2.1	(at3g59920 : 791.0) RAB GDP DISSOCIATION INHIBITOR 2; RAB GDP dissociation inhibitor 2 (GDI2); FUNCTIONS IN: RAB GDP-dissociation inhibitor activity; INVOLVED IN: regulation of GTPase activity, protein transport; LOCATED IN: cellular_component unknown; EXPRESSED IN: 25 plant structures; EXPRESSED DURING: 15 growth stages; CONTAINS InterPro DOMAIN/s: Rab GTPase activator (InterPro:IPR002005), GDP dissociation inhibitor (InterPro:IPR018203), Rab GDI protein (InterPro:IPR000806); BEST Arabidopsis thaliana protein match is: guanosine nucleotide diphosphate dissociation inhibitor 1 (TAIR:AT2G44100.1); Has 1316 Blast hits to 1212 proteins in 257 species: Archae - 2; Bacteria - 2; Metazoa - 653; Fungi - 287; Plants - 181; Viruses - 0; Other Eukaryotes - 191 (source: NCBI BLink). & (gnl|cdd|64840 : 725.0) no description available & (gnl|cdd|36652 : 648.0) no description available & (ipr018203 : 496.16446) GDP dissociation inhibitor & (reliability: 1582.0) & (original description: no original description)	1.263
30.5	signalling.G-proteins	solyc12g096220.2.1	(at1g31650 : 486.0) Encodes a member of KPP-like gene family, homolog of KPP (kinase partner protein) gene in tomato. Also a member of the RopGEF (guanine nucleotide exchange factor) family, containing the novel PRONE domain (plant-specific Rop nucleotide exchanger), which is exclusively active towards members of the Rop subfamily.; RHO guanyl-nucleotide exchange factor 14 (ROPGEF14); CONTAINS InterPro DOMAIN/s: Rop nucleotide exchanger, PRONE (InterPro:IPR005512); BEST Arabidopsis thaliana protein match is: RHO guanyl-nucleotide exchange factor 7 (TAIR:AT5G02010.1); Has 302 Blast hits to 301 proteins in 16 species: Archae - 0; Bacteria - 0; Metazoa - 0; Fungi - 0; Plants - 302; Viruses - 0; Other Eukaryotes - 0 (source: NCBI BLink). & (gnl|cdd|67377 : 468.0) no description available & (ipr005512 : 314.92352) Plant specific Rop nucleotide exchanger, PRONE & (gnl|cdd|38394 : 298.0) no description available & (reliability: 972.0) & (original description: no original description)	-1.737
30.7	signalling.14-3-3 proteins	solyc02g063070.3.1	(q41418|14331_soltu : 403.0) 14-3-3-like protein - Solanum tuberosum (Potato) & (at3g02520 : 396.0) Encodes GF14 &#957;, a 14-3-3 protein isoform (14-3-3&#957;).; general regulatory factor 7 (GRF7); FUNCTIONS IN: protein phosphorylated amino acid binding; LOCATED IN: nuclear envelope, chloroplast stroma, plasma membrane, chloroplast, cytoplasm; EXPRESSED IN: 24 plant structures; EXPRESSED DURING: 15 growth stages; CONTAINS InterPro DOMAIN/s: 14-3-3 protein (InterPro:IPR000308); BEST Arabidopsis thaliana protein match is: general regulatory factor 3 (TAIR:AT5G38480.1); Has 2692 Blast hits to 2682 proteins in 382 species: Archae - 0; Bacteria - 0; Metazoa - 1258; Fungi - 312; Plants - 765; Viruses - 0; Other Eukaryotes - 357 (source: NCBI BLink). & (gnl|cdd|84639 : 389.0) no description available & (gnl|cdd|36059 : 346.0) no description available & (ipr000308 : 280.17343) 14-3-3 protein & (reliability: 1282.3035) & (original description: no original description)	-1
30.7	signalling.14-3-3 proteins	solyc03g034180.3.1	(q41418|14331_soltu : 434.0) 14-3-3-like protein - Solanum tuberosum (Potato) & (at3g02520 : 398.0) Encodes GF14 &#957;, a 14-3-3 protein isoform (14-3-3&#957;).; general regulatory factor 7 (GRF7); FUNCTIONS IN: protein phosphorylated amino acid binding; LOCATED IN: nuclear envelope, chloroplast stroma, plasma membrane, chloroplast, cytoplasm; EXPRESSED IN: 24 plant structures; EXPRESSED DURING: 15 growth stages; CONTAINS InterPro DOMAIN/s: 14-3-3 protein (InterPro:IPR000308); BEST Arabidopsis thaliana protein match is: general regulatory factor 3 (TAIR:AT5G38480.1); Has 2692 Blast hits to 2682 proteins in 382 species: Archae - 0; Bacteria - 0; Metazoa - 1258; Fungi - 312; Plants - 765; Viruses - 0; Other Eukaryotes - 357 (source: NCBI BLink). & (gnl|cdd|84639 : 388.0) no description available & (gnl|cdd|36059 : 351.0) no description available & (ipr000308 : 283.03564) 14-3-3 protein & (reliability: 1291.3124) & (original description: no original description)	3.322
30.7	signalling.14-3-3 proteins	solyc04g012120.3.1	(q43643|14332_soltu : 440.0) 14-3-3-like protein RA215 - Solanum tuberosum (Potato) & (at1g78300 : 402.0) G-box binding factor GF14 omega encoding a 14-3-3 protein; general regulatory factor 2 (GRF2); FUNCTIONS IN: protein phosphorylated amino acid binding; INVOLVED IN: brassinosteroid mediated signaling pathway; LOCATED IN: plasma membrane, vacuole; EXPRESSED IN: 24 plant structures; EXPRESSED DURING: 17 growth stages; CONTAINS InterPro DOMAIN/s: 14-3-3 protein (InterPro:IPR000308); BEST Arabidopsis thaliana protein match is: GF14 protein phi chain (TAIR:AT1G35160.1); Has 2698 Blast hits to 2688 proteins in 383 species: Archae - 0; Bacteria - 0; Metazoa - 1259; Fungi - 318; Plants - 766; Viruses - 0; Other Eukaryotes - 355 (source: NCBI BLink). & (gnl|cdd|84639 : 388.0) no description available & (gnl|cdd|36059 : 344.0) no description available & (ipr000308 : 280.653) 14-3-3 protein & (reliability: 1295.1428) & (original description: no original description)	1.202
30.7	signalling.14-3-3 proteins	solyc04g074230.3.1	(q41246|1433_tobac : 368.0) 14-3-3-like protein - Nicotiana tabacum (Common tobacco) & (gnl|cdd|84639 : 358.0) no description available & (at1g34760 : 346.0) Encodes a 14-3-3 protein. Binds H+-ATPase in response to blue light.; general regulatory factor 11 (GRF11); CONTAINS InterPro DOMAIN/s: 14-3-3 protein (InterPro:IPR000308); BEST Arabidopsis thaliana protein match is: general regulatory factor 12 (TAIR:AT1G26480.1); Has 2697 Blast hits to 2689 proteins in 382 species: Archae - 0; Bacteria - 0; Metazoa - 1262; Fungi - 298; Plants - 762; Viruses - 0; Other Eukaryotes - 375 (source: NCBI BLink). & (gnl|cdd|36059 : 332.0) no description available & (ipr000308 : 255.70348) 14-3-3 protein & (reliability: 1139.4811) & (original description: no original description)	1.433
30.7	signalling.14-3-3 proteins	solyc04g074510.3.1	(p93343|1433c_tobac : 421.0) 14-3-3-like protein C (14-3-3-like protein B) - Nicotiana tabacum (Common tobacco) & (at4g09000 : 401.0) Encodes a 14-3-3 gene, designated GRF1 chi (for general regulatory factor1-G-box factor 14-3-3 homolog isoform chi). The major native forms of 14-3-3s are homo- and hetero-dimers, the biological functions of which are to interact physically with specific client proteins and thereby effect a change in the client. As a result, 14-3-3s are involved in a vast array of processes such as the response to stress, cell-cycle control, and apoptosis, serving as adapters, activators, and repressors. There are currently 133 full-length sequences available.; general regulatory factor 1 (GRF1); CONTAINS InterPro DOMAIN/s: 14-3-3 protein (InterPro:IPR000308); BEST Arabidopsis thaliana protein match is: GF14 protein phi chain (TAIR:AT1G35160.2); Has 2700 Blast hits to 2690 proteins in 380 species: Archae - 0; Bacteria - 6; Metazoa - 1254; Fungi - 308; Plants - 767; Viruses - 0; Other Eukaryotes - 365 (source: NCBI BLink). & (gnl|cdd|84639 : 398.0) no description available & (gnl|cdd|36059 : 350.0) no description available & (ipr000308 : 283.4043) 14-3-3 protein & (reliability: 1297.9575) & (original description: no original description)	-1.737
30.7	signalling.14-3-3 proteins	solyc07g053260.3.1	(q96453|1433d_soybn : 398.0) 14-3-3-like protein D (SGF14D) - Glycine max (Soybean) & (gnl|cdd|84639 : 383.0) no description available & (at2g42590 : 370.0) 14-3-3 gene. Binds calcium and displays induced structural changes.; general regulatory factor 9 (GRF9); FUNCTIONS IN: protein phosphorylated amino acid binding, calcium ion binding; LOCATED IN: chloroplast stroma, nucleus, plasma membrane, cytoplasm; EXPRESSED IN: 24 plant structures; EXPRESSED DURING: 15 growth stages; CONTAINS InterPro DOMAIN/s: 14-3-3 protein (InterPro:IPR000308); BEST Arabidopsis thaliana protein match is: general regulatory factor 12 (TAIR:AT1G26480.1); Has 35333 Blast hits to 34131 proteins in 2444 species: Archae - 798; Bacteria - 22429; Metazoa - 974; Fungi - 991; Plants - 531; Viruses - 0; Other Eukaryotes - 9610 (source: NCBI BLink). & (gnl|cdd|36059 : 348.0) no description available & (ipr000308 : 281.5887) 14-3-3 protein & (reliability: 1232.7803) & (original description: no original description)	1.926
30.7	signalling.14-3-3 proteins	solyc11g010200.3.1	(p93784|14335_soltu : 432.0) 14-3-3-like protein 16R - Solanum tuberosum (Potato) & (at4g09000 : 398.0) Encodes a 14-3-3 gene, designated GRF1 chi (for general regulatory factor1-G-box factor 14-3-3 homolog isoform chi). The major native forms of 14-3-3s are homo- and hetero-dimers, the biological functions of which are to interact physically with specific client proteins and thereby effect a change in the client. As a result, 14-3-3s are involved in a vast array of processes such as the response to stress, cell-cycle control, and apoptosis, serving as adapters, activators, and repressors. There are currently 133 full-length sequences available.; general regulatory factor 1 (GRF1); CONTAINS InterPro DOMAIN/s: 14-3-3 protein (InterPro:IPR000308); BEST Arabidopsis thaliana protein match is: GF14 protein phi chain (TAIR:AT1G35160.2); Has 2700 Blast hits to 2690 proteins in 380 species: Archae - 0; Bacteria - 6; Metazoa - 1254; Fungi - 308; Plants - 767; Viruses - 0; Other Eukaryotes - 365 (source: NCBI BLink). & (gnl|cdd|84639 : 390.0) no description available & (gnl|cdd|36059 : 349.0) no description available & (ipr000308 : 280.99875) 14-3-3 protein & (reliability: 1287.7478) & (original description: no original description)	-3.322
30.7	signalling.14-3-3 proteins	solyc12g010860.2.1	(p42654|1433b_vicfa : 385.0) 14-3-3-like protein B (VFA-1433B) - Vicia faba (Broad bean) & (gnl|cdd|84639 : 381.0) no description available & (at2g42590 : 357.0) 14-3-3 gene. Binds calcium and displays induced structural changes.; general regulatory factor 9 (GRF9); FUNCTIONS IN: protein phosphorylated amino acid binding, calcium ion binding; LOCATED IN: chloroplast stroma, nucleus, plasma membrane, cytoplasm; EXPRESSED IN: 24 plant structures; EXPRESSED DURING: 15 growth stages; CONTAINS InterPro DOMAIN/s: 14-3-3 protein (InterPro:IPR000308); BEST Arabidopsis thaliana protein match is: general regulatory factor 12 (TAIR:AT1G26480.1); Has 35333 Blast hits to 34131 proteins in 2444 species: Archae - 798; Bacteria - 22429; Metazoa - 974; Fungi - 991; Plants - 531; Viruses - 0; Other Eukaryotes - 9610 (source: NCBI BLink). & (gnl|cdd|36059 : 339.0) no description available & (ipr000308 : 275.2455) 14-3-3 protein & (reliability: 1195.6797) & (original description: no original description)	1.888
30.7	signalling.14-3-3 proteins	solyc12g057110.2.1	(o49995|1433b_tobac : 431.0) 14-3-3-like protein B - Nicotiana tabacum (Common tobacco) & (at4g09000 : 397.0) Encodes a 14-3-3 gene, designated GRF1 chi (for general regulatory factor1-G-box factor 14-3-3 homolog isoform chi). The major native forms of 14-3-3s are homo- and hetero-dimers, the biological functions of which are to interact physically with specific client proteins and thereby effect a change in the client. As a result, 14-3-3s are involved in a vast array of processes such as the response to stress, cell-cycle control, and apoptosis, serving as adapters, activators, and repressors. There are currently 133 full-length sequences available.; general regulatory factor 1 (GRF1); CONTAINS InterPro DOMAIN/s: 14-3-3 protein (InterPro:IPR000308); BEST Arabidopsis thaliana protein match is: GF14 protein phi chain (TAIR:AT1G35160.2); Has 2700 Blast hits to 2690 proteins in 380 species: Archae - 0; Bacteria - 6; Metazoa - 1254; Fungi - 308; Plants - 767; Viruses - 0; Other Eukaryotes - 365 (source: NCBI BLink). & (gnl|cdd|84639 : 392.0) no description available & (gnl|cdd|36059 : 353.0) no description available & (ipr000308 : 287.93967) 14-3-3 protein & (reliability: 1297.8944) & (original description: no original description)	-3.322
31.1	cell.organisation	solyc01g097540.4.1	(at2g38760 : 371.0) Annexins are calcium binding proteins that are localized in the cytoplasm. When cytosolic Ca2+ increases, they relocate to the plasma membrane.; annexin 3 (ANNAT3); FUNCTIONS IN: calcium-dependent phospholipid binding, calcium ion binding; INVOLVED IN: response to water deprivation, response to salt stress, response to cold, response to heat; LOCATED IN: vacuole, cell surface; EXPRESSED IN: 21 plant structures; EXPRESSED DURING: 8 growth stages; CONTAINS InterPro DOMAIN/s: Annexin like protein (InterPro:IPR015472), Annexin repeat (InterPro:IPR018502), Annexin repeat, conserved site (InterPro:IPR018252), Annexin (InterPro:IPR001464); BEST Arabidopsis thaliana protein match is: annexin 8 (TAIR:AT5G12380.1); Has 3905 Blast hits to 2209 proteins in 203 species: Archae - 0; Bacteria - 0; Metazoa - 3079; Fungi - 145; Plants - 448; Viruses - 0; Other Eukaryotes - 233 (source: NCBI BLink). & (gnl|cdd|36037 : 313.0) no description available & (p51074|anx4_fraan : 265.0) Annexin-like protein RJ4 - Fragaria ananassa (Strawberry) & (reliability: 742.0) & (original description: no original description)	-3.322
31.1	cell.organisation	solyc03g117430.3.1	(at1g80480 : 555.0) plastid transcriptionally active 17 (PTAC17); LOCATED IN: plastid chromosome, chloroplast stroma, chloroplast, nucleoid; EXPRESSED IN: 23 plant structures; EXPRESSED DURING: 13 growth stages; CONTAINS InterPro DOMAIN/s: Cobalamin (vitamin B12) biosynthesis CobW-like (InterPro:IPR003495), Cobalamin (vitamin B12) biosynthesis CobW-like, C-terminal (InterPro:IPR011629); BEST Arabidopsis thaliana protein match is: Cobalamin biosynthesis CobW-like protein (TAIR:AT1G15730.1); Has 22612 Blast hits to 14499 proteins in 1972 species: Archae - 190; Bacteria - 10146; Metazoa - 2946; Fungi - 801; Plants - 655; Viruses - 16; Other Eukaryotes - 7858 (source: NCBI BLink). & (gnl|cdd|37954 : 455.0) no description available & (gnl|cdd|30869 : 310.0) no description available & (ipr003495 : 119.639114) CobW/HypB/UreG domain & (reliability: 1082.0) & (original description: no original description)	-0.737
31.1	cell.organisation	solyc04g078380.3.1	(at1g47200 : 80.5) WPP family members contains an NE targeting domain. This domain, called the WPP domain after a highly conserved Trp-Pro-Pro motif, is necessary for NE targeting of WPP1. RNAi suppression of WPP2 resulted in reduced mitotic activity.; WPP domain protein 2 (WPP2); FUNCTIONS IN: molecular_function unknown; INVOLVED IN: mitosis, lateral root development; LOCATED IN: plasma membrane, nuclear outer membrane; EXPRESSED IN: 24 plant structures; EXPRESSED DURING: 15 growth stages; BEST Arabidopsis thaliana protein match is: WPP domain protein 1 (TAIR:AT5G43070.1); Has 150 Blast hits to 150 proteins in 29 species: Archae - 0; Bacteria - 0; Metazoa - 8; Fungi - 5; Plants - 136; Viruses - 0; Other Eukaryotes - 1 (source: NCBI BLink). & (reliability: 161.0) & (original description: no original description)	3.322
31.1	cell.organisation	solyc06g005360.3.1	(q9fvi1|adf2_pethy : 229.0) Actin-depolymerizing factor 2 (ADF 2) - Petunia hybrida (Petunia) & (at5g59880 : 223.0) Encodes actin depolymerizing factor 3 (ADF3).; actin depolymerizing factor 3 (ADF3); FUNCTIONS IN: actin binding; INVOLVED IN: response to oxidative stress, response to cadmium ion; LOCATED IN: mitochondrion, intracellular, chloroplast, plasma membrane; EXPRESSED IN: 23 plant structures; EXPRESSED DURING: 14 growth stages; CONTAINS InterPro DOMAIN/s: Actin-binding, cofilin/tropomyosin type (InterPro:IPR002108); BEST Arabidopsis thaliana protein match is: actin depolymerizing factor 1 (TAIR:AT3G46010.1); Has 1140 Blast hits to 1140 proteins in 246 species: Archae - 0; Bacteria - 3; Metazoa - 383; Fungi - 126; Plants - 514; Viruses - 0; Other Eukaryotes - 114 (source: NCBI BLink). & (gnl|cdd|36946 : 178.0) no description available & (gnl|cdd|28897 : 143.0) no description available & (ipr002108 : 94.06952) Actin-binding, cofilin/tropomyosin type & (reliability: 452.62164) & (original description: no original description)	-0.737
31.1	cell.organisation	solyc08g076480.3.1	(at2g35490 : 326.0) Plastid-lipid associated protein PAP / fibrillin family protein; FUNCTIONS IN: structural molecule activity; INVOLVED IN: biological_process unknown; LOCATED IN: thylakoid, chloroplast thylakoid membrane, chloroplast, plastoglobule; EXPRESSED IN: 24 plant structures; EXPRESSED DURING: 13 growth stages; CONTAINS InterPro DOMAIN/s: Plastid lipid-associated protein/fibrillin (InterPro:IPR006843); BEST Arabidopsis thaliana protein match is: fibrillin (TAIR:AT4G04020.1); Has 422 Blast hits to 421 proteins in 82 species: Archae - 0; Bacteria - 91; Metazoa - 1; Fungi - 0; Plants - 314; Viruses - 0; Other Eukaryotes - 16 (source: NCBI BLink). & (q94ku5|pap3_bracm : 323.0) Plastid lipid-associated protein 3, chloroplast precursor - Brassica campestris (Field mustard) & (gnl|cdd|68332 : 192.0) no description available & (ipr006843 : 154.38974) Plastid lipid-associated protein/fibrillin conserved domain & (reliability: 652.0) & (original description: no original description)	1.263
31.1	cell.organisation	solyc09g010440.3.1	(q9fvi2|adf1_pethy : 220.0) Actin-depolymerizing factor 1 (ADF 1) - Petunia hybrida (Petunia) & (at3g46010 : 212.0) Actin-depolymerizing factor (ADF) and cofilin define a family of actin-binding proteins essential for the rapid turnover of filamentous actin in vivo.; actin depolymerizing factor 1 (ADF1); FUNCTIONS IN: actin binding; INVOLVED IN: actin filament organization; LOCATED IN: intracellular; EXPRESSED IN: 22 plant structures; EXPRESSED DURING: 13 growth stages; CONTAINS InterPro DOMAIN/s: Actin-binding, cofilin/tropomyosin type (InterPro:IPR002108); BEST Arabidopsis thaliana protein match is: actin depolymerizing factor 4 (TAIR:AT5G59890.1); Has 1496 Blast hits to 1495 proteins in 262 species: Archae - 0; Bacteria - 3; Metazoa - 635; Fungi - 158; Plants - 513; Viruses - 0; Other Eukaryotes - 187 (source: NCBI BLink). & (gnl|cdd|36946 : 191.0) no description available & (gnl|cdd|28897 : 158.0) no description available & (ipr002108 : 99.87866) Actin-binding, cofilin/tropomyosin type & (reliability: 430.78766) & (original description: no original description)	3.322
31.1	cell.organisation	solyc09g090330.3.1	(at3g23400 : 290.0) fibrillin 4 (FIB4); FUNCTIONS IN: structural molecule activity; LOCATED IN: in 8 components; EXPRESSED IN: 24 plant structures; EXPRESSED DURING: 14 growth stages; CONTAINS InterPro DOMAIN/s: Plastid lipid-associated protein/fibrillin (InterPro:IPR006843); BEST Arabidopsis thaliana protein match is: Plastid-lipid associated protein PAP / fibrillin family protein (TAIR:AT3G26070.1); Has 367 Blast hits to 365 proteins in 76 species: Archae - 0; Bacteria - 87; Metazoa - 0; Fungi - 0; Plants - 273; Viruses - 0; Other Eukaryotes - 7 (source: NCBI BLink). & (gnl|cdd|68332 : 148.0) no description available & (ipr006843 : 102.255356) Plastid lipid-associated protein/fibrillin conserved domain & (reliability: 580.0) & (original description: no original description)	1.807
31.1	cell.organisation	solyc10g084660.2.1	(q9fvi2|adf1_pethy : 213.0) Actin-depolymerizing factor 1 (ADF 1) - Petunia hybrida (Petunia) & (at5g59890 : 210.0) actin depolymerizing factor 4 (ADF4) mRNA, complete cds; actin depolymerizing factor 4 (ADF4); FUNCTIONS IN: actin binding; INVOLVED IN: defense response signaling pathway, resistance gene-dependent, defense response to bacterium; LOCATED IN: intracellular; EXPRESSED IN: 22 plant structures; EXPRESSED DURING: 13 growth stages; CONTAINS InterPro DOMAIN/s: Actin-binding, cofilin/tropomyosin type (InterPro:IPR002108); BEST Arabidopsis thaliana protein match is: actin depolymerizing factor 1 (TAIR:AT3G46010.2); Has 1456 Blast hits to 1455 proteins in 265 species: Archae - 0; Bacteria - 5; Metazoa - 592; Fungi - 174; Plants - 513; Viruses - 0; Other Eukaryotes - 172 (source: NCBI BLink). & (gnl|cdd|36946 : 195.0) no description available & (gnl|cdd|28897 : 155.0) no description available & (ipr002108 : 104.43731) Actin-binding, cofilin/tropomyosin type & (reliability: 454.7653) & (original description: no original description)	3.322
31.1	cell.organisation	solyc12g008590.3.1	(o82572|prof1_ricco : 159.0) Profilin-1 - Ricinus communis (Castor bean) & (at5g56600 : 141.0) Encodes profilin3, a low-molecular weight, actin monomer-binding protein that regulates the organization of actin cytoskeleton. Originally known as profilin5, and later named profilin3. Expressed in vegetative organs.; profilin 3 (PRF3); FUNCTIONS IN: actin binding; INVOLVED IN: cytoskeleton organization, actin cytoskeleton organization; LOCATED IN: nucleus, actin cytoskeleton, cytoplasm; EXPRESSED IN: 26 plant structures; EXPRESSED DURING: 13 growth stages; CONTAINS InterPro DOMAIN/s: Profilin/allergen (InterPro:IPR002097), Profilin, plant (InterPro:IPR005455); BEST Arabidopsis thaliana protein match is: profilin 1 (TAIR:AT2G19760.1); Has 30201 Blast hits to 17322 proteins in 780 species: Archae - 12; Bacteria - 1396; Metazoa - 17338; Fungi - 3422; Plants - 5037; Viruses - 0; Other Eukaryotes - 2996 (source: NCBI BLink). & (gnl|cdd|36966 : 101.0) no description available & (gnl|cdd|84632 : 99.0) no description available & (reliability: 282.0) & (original description: no original description)	3.322
31.1.1.1.1	cell.organisation.cytoskeleton.actin.Actin	solyc03g078400.3.1	(at5g09810 : 767.0) Member of Actin gene family.Mutants are defective in germination and root growth.; actin 7 (ACT7); FUNCTIONS IN: protein binding, structural constituent of cytoskeleton; INVOLVED IN: in 9 processes; LOCATED IN: mitochondrion, nucleolus, cell wall, cytoskeleton, plasma membrane; EXPRESSED IN: 29 plant structures; EXPRESSED DURING: 14 growth stages; CONTAINS InterPro DOMAIN/s: Actin, conserved site (InterPro:IPR004001), Actin/actin-like (InterPro:IPR004000), Actin/actin-like conserved site (InterPro:IPR020902); BEST Arabidopsis thaliana protein match is: actin 3 (TAIR:AT3G53750.1); Has 15241 Blast hits to 14839 proteins in 3047 species: Archae - 8; Bacteria - 21; Metazoa - 5732; Fungi - 5247; Plants - 1603; Viruses - 2; Other Eukaryotes - 2628 (source: NCBI BLink). & (p17299|act3_orysa : 758.0) Actin-3 - Oryza sativa (Rice) & (gnl|cdd|35895 : 633.0) no description available & (gnl|cdd|84448 : 575.0) no description available & (ipr004000 : 364.72473) Actin-like & (reliability: 1534.0) & (original description: no original description)	1.536
31.1.1.1.1	cell.organisation.cytoskeleton.actin.Actin	solyc04g071260.3.1	(p17299|act3_orysa : 730.0) Actin-3 - Oryza sativa (Rice) & (at3g12110 : 727.0) Encodes an actin that is expressed predominantly during reproductive development.; actin-11 (ACT11); FUNCTIONS IN: structural constituent of cytoskeleton; INVOLVED IN: response to cyclopentenone, actin cytoskeleton organization; LOCATED IN: mitochondrion, cytoskeleton, plasma membrane; EXPRESSED IN: 28 plant structures; EXPRESSED DURING: 15 growth stages; CONTAINS InterPro DOMAIN/s: Actin, conserved site (InterPro:IPR004001), Actin/actin-like (InterPro:IPR004000), Actin/actin-like conserved site (InterPro:IPR020902); BEST Arabidopsis thaliana protein match is: actin 3 (TAIR:AT3G53750.1); Has 15186 Blast hits to 14782 proteins in 3039 species: Archae - 6; Bacteria - 12; Metazoa - 5717; Fungi - 5233; Plants - 1598; Viruses - 2; Other Eukaryotes - 2618 (source: NCBI BLink). & (gnl|cdd|35895 : 621.0) no description available & (gnl|cdd|28896 : 567.0) no description available & (ipr004000 : 357.9795) Actin-like & (reliability: 1454.0) & (original description: no original description)	3.322
31.1.1.1.2	cell.organisation.cytoskeleton.actin.actin depolymerizing factors	solyc06g005360.3.1	(q9fvi1|adf2_pethy : 229.0) Actin-depolymerizing factor 2 (ADF 2) - Petunia hybrida (Petunia) & (at5g59880 : 223.0) Encodes actin depolymerizing factor 3 (ADF3).; actin depolymerizing factor 3 (ADF3); FUNCTIONS IN: actin binding; INVOLVED IN: response to oxidative stress, response to cadmium ion; LOCATED IN: mitochondrion, intracellular, chloroplast, plasma membrane; EXPRESSED IN: 23 plant structures; EXPRESSED DURING: 14 growth stages; CONTAINS InterPro DOMAIN/s: Actin-binding, cofilin/tropomyosin type (InterPro:IPR002108); BEST Arabidopsis thaliana protein match is: actin depolymerizing factor 1 (TAIR:AT3G46010.1); Has 1140 Blast hits to 1140 proteins in 246 species: Archae - 0; Bacteria - 3; Metazoa - 383; Fungi - 126; Plants - 514; Viruses - 0; Other Eukaryotes - 114 (source: NCBI BLink). & (gnl|cdd|36946 : 178.0) no description available & (gnl|cdd|28897 : 143.0) no description available & (ipr002108 : 94.06952) Actin-binding, cofilin/tropomyosin type & (reliability: 446.0) & (original description: no original description)	-0.737
31.1.1.1.2	cell.organisation.cytoskeleton.actin.actin depolymerizing factors	solyc09g010440.3.1	(q9fvi2|adf1_pethy : 220.0) Actin-depolymerizing factor 1 (ADF 1) - Petunia hybrida (Petunia) & (at3g46010 : 212.0) Actin-depolymerizing factor (ADF) and cofilin define a family of actin-binding proteins essential for the rapid turnover of filamentous actin in vivo.; actin depolymerizing factor 1 (ADF1); FUNCTIONS IN: actin binding; INVOLVED IN: actin filament organization; LOCATED IN: intracellular; EXPRESSED IN: 22 plant structures; EXPRESSED DURING: 13 growth stages; CONTAINS InterPro DOMAIN/s: Actin-binding, cofilin/tropomyosin type (InterPro:IPR002108); BEST Arabidopsis thaliana protein match is: actin depolymerizing factor 4 (TAIR:AT5G59890.1); Has 1496 Blast hits to 1495 proteins in 262 species: Archae - 0; Bacteria - 3; Metazoa - 635; Fungi - 158; Plants - 513; Viruses - 0; Other Eukaryotes - 187 (source: NCBI BLink). & (gnl|cdd|36946 : 191.0) no description available & (gnl|cdd|28897 : 158.0) no description available & (ipr002108 : 99.87866) Actin-binding, cofilin/tropomyosin type & (reliability: 424.0) & (original description: no original description)	3.322
31.1.1.1.2	cell.organisation.cytoskeleton.actin.actin depolymerizing factors	solyc10g084660.2.1	(q9fvi2|adf1_pethy : 213.0) Actin-depolymerizing factor 1 (ADF 1) - Petunia hybrida (Petunia) & (at5g59890 : 210.0) actin depolymerizing factor 4 (ADF4) mRNA, complete cds; actin depolymerizing factor 4 (ADF4); FUNCTIONS IN: actin binding; INVOLVED IN: defense response signaling pathway, resistance gene-dependent, defense response to bacterium; LOCATED IN: intracellular; EXPRESSED IN: 22 plant structures; EXPRESSED DURING: 13 growth stages; CONTAINS InterPro DOMAIN/s: Actin-binding, cofilin/tropomyosin type (InterPro:IPR002108); BEST Arabidopsis thaliana protein match is: actin depolymerizing factor 1 (TAIR:AT3G46010.2); Has 1456 Blast hits to 1455 proteins in 265 species: Archae - 0; Bacteria - 5; Metazoa - 592; Fungi - 174; Plants - 513; Viruses - 0; Other Eukaryotes - 172 (source: NCBI BLink). & (gnl|cdd|36946 : 195.0) no description available & (gnl|cdd|28897 : 155.0) no description available & (ipr002108 : 104.43731) Actin-binding, cofilin/tropomyosin type & (reliability: 420.0) & (original description: no original description)	3.322
31.1.1.1.3	cell.organisation.cytoskeleton.actin.actin binding	solyc02g021420.3.1	(at4g30160 : 1378.0) Arabidopsis thaliana VILLIN4; villin 4 (VLN4); FUNCTIONS IN: actin binding; INVOLVED IN: cytoskeleton organization; LOCATED IN: cellular_component unknown; EXPRESSED IN: 23 plant structures; EXPRESSED DURING: 13 growth stages; CONTAINS InterPro DOMAIN/s: Gelsolin (InterPro:IPR007122), Villin headpiece (InterPro:IPR003128), Gelsolin domain (InterPro:IPR007123); BEST Arabidopsis thaliana protein match is: villin, putative (TAIR:AT5G57320.1). & (gnl|cdd|35664 : 939.0) no description available & (gnl|cdd|47591 : 87.0) no description available & (reliability: 2756.0) & (original description: no original description)	-2.322
31.1.1.2	cell.organisation.cytoskeleton.mikrotubuli	solyc06g035970.3.1	(gnl|cdd|30218 : 894.0) no description available & (at5g23860 : 870.0) beta-tubulin, preferentially expressed in endodermal and phloem cells of primary roots and in the vascular tissues of leaves, stems, and flowers.; tubulin beta 8 (TUB8); CONTAINS InterPro DOMAIN/s: Beta tubulin (InterPro:IPR002453), Tubulin (InterPro:IPR000217), Tubulin/FtsZ, GTPase domain (InterPro:IPR003008), Tubulin/FtsZ, N-terminal (InterPro:IPR019746), Tubulin/FtsZ, C-terminal (InterPro:IPR008280), Beta tubulin, autoregulation binding site (InterPro:IPR013838), Tubulin, conserved site (InterPro:IPR017975), Tubulin/FtsZ, 2-layer sandwich domain (InterPro:IPR018316); BEST Arabidopsis thaliana protein match is: tubulin beta chain 3 (TAIR:AT5G62700.1). & (q8h7u1|tbb2_orysa : 869.0) Tubulin beta-2 chain (Beta-2 tubulin) - Oryza sativa (Rice) & (gnl|cdd|36589 : 564.0) no description available & (ipr003008 : 317.57443) Tubulin/FtsZ, GTPase domain & (reliability: 1740.0) & (original description: no original description)	-3.322
31.1.1.2	cell.organisation.cytoskeleton.mikrotubuli	solyc07g041870.3.1	(at1g77550 : 1086.0) tubulin-tyrosine ligases;tubulin-tyrosine ligases; FUNCTIONS IN: tubulin-tyrosine ligase activity; INVOLVED IN: protein modification process; LOCATED IN: chloroplast; EXPRESSED IN: 18 plant structures; EXPRESSED DURING: 8 growth stages; CONTAINS InterPro DOMAIN/s: Tubulin-tyrosine ligase (InterPro:IPR004344); Has 1977 Blast hits to 1869 proteins in 143 species: Archae - 0; Bacteria - 8; Metazoa - 1192; Fungi - 29; Plants - 92; Viruses - 0; Other Eukaryotes - 656 (source: NCBI BLink). & (gnl|cdd|37366 : 596.0) no description available & (gnl|cdd|86249 : 172.0) no description available & (ipr004344 : 115.74544) Tubulin-tyrosine ligase & (reliability: 2172.0) & (original description: no original description)	3.322
31.1.1.3	cell.organisation.cytoskeleton.Myosin	solyc08g074290.3.1	(at4g31340 : 343.0) myosin heavy chain-related; LOCATED IN: endoplasmic reticulum, plasma membrane; EXPRESSED IN: 26 plant structures; EXPRESSED DURING: 15 growth stages; BEST Arabidopsis thaliana protein match is: DNA repair ATPase-related (TAIR:AT2G24420.2); Has 35333 Blast hits to 34131 proteins in 2444 species: Archae - 798; Bacteria - 22429; Metazoa - 974; Fungi - 991; Plants - 531; Viruses - 0; Other Eukaryotes - 9610 (source: NCBI BLink). & (reliability: 686.0) & (original description: no original description)	2.35
31.2	cell.division	solyc11g069720.2.1	(q96372|cdc48_capan : 1515.0) Cell division cycle protein 48 homolog - Capsicum annuum (Bell pepper) & (at3g53230 : 1421.0) ATPase, AAA-type, CDC48 protein; FUNCTIONS IN: hydrolase activity, nucleoside-triphosphatase activity, binding, nucleotide binding, ATP binding; INVOLVED IN: response to cadmium ion; LOCATED IN: cytosol, nucleolus, plasma membrane; EXPRESSED IN: 24 plant structures; EXPRESSED DURING: 13 growth stages; CONTAINS InterPro DOMAIN/s: ATPase, AAA+ type, core (InterPro:IPR003593), ATPase, AAA-type, core (InterPro:IPR003959), ATPase, AAA-type, conserved site (InterPro:IPR003960), Aspartate decarboxylase-like fold (InterPro:IPR009010), Cell division protein 48, CDC48, domain 2 (InterPro:IPR004201), ATPase, AAA-type, VAT, N-terminal (InterPro:IPR003338), ATPase, AAA-type, CDC48 (InterPro:IPR005938); BEST Arabidopsis thaliana protein match is: ATPase, AAA-type, CDC48 protein (TAIR:AT5G03340.1); Has 66274 Blast hits to 38860 proteins in 3301 species: Archae - 1748; Bacteria - 29009; Metazoa - 8678; Fungi - 6310; Plants - 5885; Viruses - 85; Other Eukaryotes - 14559 (source: NCBI BLink). & (gnl|cdd|35949 : 890.0) no description available & (gnl|cdd|30812 : 476.0) no description available & (ipr003959 : 106.48103) ATPase, AAA-type, core & (reliability: 2842.0) & (original description: no original description)	-3.322
31.3	cell.cycle	solyc10g008140.3.1	(gnl|cdd|38300 : 475.0) no description available & (at1g03860 : 428.0) prohibitin 2; prohibitin 2 (PHB2); INVOLVED IN: biological_process unknown; LOCATED IN: in 7 components; EXPRESSED IN: 30 plant structures; EXPRESSED DURING: 14 growth stages; CONTAINS InterPro DOMAIN/s: Prohibitin (InterPro:IPR000163), Band 7 protein (InterPro:IPR001107); BEST Arabidopsis thaliana protein match is: prohibitin 7 (TAIR:AT5G44140.1); Has 35333 Blast hits to 34131 proteins in 2444 species: Archae - 798; Bacteria - 22429; Metazoa - 974; Fungi - 991; Plants - 531; Viruses - 0; Other Eukaryotes - 9610 (source: NCBI BLink). & (gnl|cdd|48213 : 310.0) no description available & (reliability: 856.0) & (original description: no original description)	1.678
31.3.1	cell.cycle.peptidylprolyl isomerase	solyc01g111170.3.1	(gnl|cdd|29397 : 289.0) no description available & (q39613|cyph_catro : 270.0) Peptidyl-prolyl cis-trans isomerase (EC 5.2.1.8) (PPIase) (Rotamase) (Cyclophilin) (Cyclosporin A-binding protein) - Catharanthus roseus (Rosy periwinkle) (Madagascar periwinkle) & (gnl|cdd|36083 : 262.0) no description available & (at2g16600 : 260.0) Encodes cytosolic cyclophilin ROC3.; rotamase CYP 3 (ROC3); FUNCTIONS IN: peptidyl-prolyl cis-trans isomerase activity; INVOLVED IN: protein folding, signal transduction; LOCATED IN: cytosol, chloroplast, plasma membrane; EXPRESSED IN: 25 plant structures; EXPRESSED DURING: 14 growth stages; CONTAINS InterPro DOMAIN/s: Cyclophilin-like (InterPro:IPR015891), Peptidyl-prolyl cis-trans isomerase, cyclophilin-type (InterPro:IPR002130); BEST Arabidopsis thaliana protein match is: Cyclophilin-like peptidyl-prolyl cis-trans isomerase family protein (TAIR:AT2G21130.1); Has 12245 Blast hits to 12232 proteins in 1905 species: Archae - 88; Bacteria - 3660; Metazoa - 2934; Fungi - 1299; Plants - 1235; Viruses - 4; Other Eukaryotes - 3025 (source: NCBI BLink). & (ipr002130 : 176.3058) Cyclophilin-like peptidyl-prolyl cis-trans isomerase domain & (reliability: 520.0) & (original description: no original description)	-2.322
31.3.1	cell.cycle.peptidylprolyl isomerase	solyc06g083190.4.1	(at3g25230 : 741.0) Encodes a a high molecular weight member of the FK506 binding protein (FKBP) family. It has three FKBP12-like domains, tetratricopeptide repeats, and a putative calmodulin binding domain. Modulates thermotolerance by interacting with HSP90.1 and affecting the accumulation of HsfA2-regulated sHSPs.; rotamase FKBP 1 (ROF1); CONTAINS InterPro DOMAIN/s: Tetratricopeptide TPR-1 (InterPro:IPR001440), Tetratricopeptide-like helical (InterPro:IPR011990), Tetratricopeptide repeat-containing (InterPro:IPR013026), Tetratricopeptide repeat (InterPro:IPR019734), Peptidyl-prolyl cis-trans isomerase, FKBP-type (InterPro:IPR001179); BEST Arabidopsis thaliana protein match is: FKBP-type peptidyl-prolyl cis-trans isomerase family protein (TAIR:AT5G48570.1); Has 30201 Blast hits to 17322 proteins in 780 species: Archae - 12; Bacteria - 1396; Metazoa - 17338; Fungi - 3422; Plants - 5037; Viruses - 0; Other Eukaryotes - 2996 (source: NCBI BLink). & (q43207|fkb70_wheat : 721.0) 70 kDa peptidyl-prolyl isomerase (EC 5.2.1.8) (Peptidyl-prolyl cis-trans isomerase) (PPIase) (Rotamase) - Triticum aestivum (Wheat) & (gnl|cdd|35763 : 306.0) no description available & (gnl|cdd|84647 : 139.0) no description available & (ipr001179 : 83.05558) Peptidyl-prolyl cis-trans isomerase, FKBP-type & (reliability: 1482.0) & (original description: no original description)	2.722
31.3.1	cell.cycle.peptidylprolyl isomerase	solyc09g057660.3.1	(at3g25230 : 764.0) Encodes a a high molecular weight member of the FK506 binding protein (FKBP) family. It has three FKBP12-like domains, tetratricopeptide repeats, and a putative calmodulin binding domain. Modulates thermotolerance by interacting with HSP90.1 and affecting the accumulation of HsfA2-regulated sHSPs.; rotamase FKBP 1 (ROF1); CONTAINS InterPro DOMAIN/s: Tetratricopeptide TPR-1 (InterPro:IPR001440), Tetratricopeptide-like helical (InterPro:IPR011990), Tetratricopeptide repeat-containing (InterPro:IPR013026), Tetratricopeptide repeat (InterPro:IPR019734), Peptidyl-prolyl cis-trans isomerase, FKBP-type (InterPro:IPR001179); BEST Arabidopsis thaliana protein match is: FKBP-type peptidyl-prolyl cis-trans isomerase family protein (TAIR:AT5G48570.1); Has 30201 Blast hits to 17322 proteins in 780 species: Archae - 12; Bacteria - 1396; Metazoa - 17338; Fungi - 3422; Plants - 5037; Viruses - 0; Other Eukaryotes - 2996 (source: NCBI BLink). & (q43207|fkb70_wheat : 734.0) 70 kDa peptidyl-prolyl isomerase (EC 5.2.1.8) (Peptidyl-prolyl cis-trans isomerase) (PPIase) (Rotamase) - Triticum aestivum (Wheat) & (gnl|cdd|35763 : 301.0) no description available & (gnl|cdd|84647 : 134.0) no description available & (ipr001179 : 81.206665) Peptidyl-prolyl cis-trans isomerase, FKBP-type & (reliability: 1528.0) & (original description: no original description)	3.322
31.4	cell.vesicle transport	solyc01g109540.4.1	(at4g34450 : 1424.0) coatomer gamma-2 subunit, putative / gamma-2 coat protein, putative / gamma-2 COP, putative; FUNCTIONS IN: clathrin binding, structural molecule activity, binding; INVOLVED IN: intracellular protein transport, vesicle-mediated transport; LOCATED IN: chloroplast, membrane; EXPRESSED IN: 26 plant structures; EXPRESSED DURING: 15 growth stages; CONTAINS InterPro DOMAIN/s: Coatomer, gamma subunit, appendage, Ig-like subdomain (InterPro:IPR013040), Armadillo-like helical (InterPro:IPR011989), Clathrin/coatomer adaptor, adaptin-like, N-terminal (InterPro:IPR002553), Coatomer, gamma subunit (InterPro:IPR017106), Coatomer, gamma subunit , appendage (InterPro:IPR014863), Armadillo-type fold (InterPro:IPR016024), Clathrin alpha-adaptin/coatomer adaptor, appendage, C-terminal subdomain (InterPro:IPR015873), Clathrin/coatomer adaptor, adaptin-like, appendage, C-terminal subdomain (InterPro:IPR009028), Clathrin/coatomer adaptor, adaptin-like, appendage, Ig-like subdomain (InterPro:IPR013041); BEST Arabidopsis thaliana protein match is: structural molecules (TAIR:AT2G16200.1); Has 1647 Blast hits to 1638 proteins in 222 species: Archae - 2; Bacteria - 2; Metazoa - 707; Fungi - 446; Plants - 176; Viruses - 0; Other Eukaryotes - 314 (source: NCBI BLink). & (gnl|cdd|36294 : 1149.0) no description available & (gnl|cdd|34837 : 636.0) no description available & (ipr002553 : 267.6446) Clathrin/coatomer adaptor, adaptin-like, N-terminal & (reliability: 3316.378) & (original description: no original description)	2.322
31.4	cell.vesicle transport	solyc04g063280.3.1	(at1g21380 : 392.0) Target of Myb protein 1; FUNCTIONS IN: protein transporter activity; INVOLVED IN: intracellular protein transport, intra-Golgi vesicle-mediated transport; LOCATED IN: Golgi stack, intracellular; EXPRESSED IN: 22 plant structures; EXPRESSED DURING: 13 growth stages; CONTAINS InterPro DOMAIN/s: VHS (InterPro:IPR002014), Target of Myb protein 1 (InterPro:IPR014645), GAT (InterPro:IPR004152), VHS subgroup (InterPro:IPR018205), ENTH/VHS (InterPro:IPR008942); BEST Arabidopsis thaliana protein match is: Target of Myb protein 1 (TAIR:AT1G76970.1); Has 1707 Blast hits to 1699 proteins in 198 species: Archae - 0; Bacteria - 6; Metazoa - 892; Fungi - 452; Plants - 279; Viruses - 0; Other Eukaryotes - 78 (source: NCBI BLink). & (gnl|cdd|36303 : 288.0) no description available & (gnl|cdd|48658 : 156.0) no description available & (ipr008942 : 100.57181) ENTH/VHS & (reliability: 784.0) & (original description: no original description)	-3.322
31.4	cell.vesicle transport	solyc04g080980.2.1	(at1g62020 : 2146.0) Coatomer, alpha subunit; FUNCTIONS IN: structural molecule activity, transporter activity; INVOLVED IN: intracellular protein transport, vesicle-mediated transport, ER to Golgi vesicle-mediated transport; LOCATED IN: COPI vesicle coat, plasma membrane, CUL4 RING ubiquitin ligase complex, membrane; EXPRESSED IN: 25 plant structures; EXPRESSED DURING: 14 growth stages; CONTAINS InterPro DOMAIN/s: WD40 repeat 2 (InterPro:IPR019782), Coatomer, WD associated region (InterPro:IPR006692), WD40 repeat, conserved site (InterPro:IPR019775), Cytochrome cd1-nitrite reductase-like, C-terminal haem d1 (InterPro:IPR011048), WD40 repeat (InterPro:IPR001680), G-protein beta WD-40 repeat, region (InterPro:IPR020472), WD40 repeat-like-containing domain (InterPro:IPR011046), WD40-repeat-containing domain (InterPro:IPR017986), WD40/YVTN repeat-like-containing domain (InterPro:IPR015943), Coatomer, alpha subunit (InterPro:IPR016391), WD40 repeat, subgroup (InterPro:IPR019781), Coatomer, alpha subunit, C-terminal (InterPro:IPR010714); BEST Arabidopsis thaliana protein match is: Coatomer, alpha subunit (TAIR:AT2G21390.1); Has 77998 Blast hits to 29937 proteins in 781 species: Archae - 58; Bacteria - 8535; Metazoa - 32327; Fungi - 16718; Plants - 10020; Viruses - 0; Other Eukaryotes - 10340 (source: NCBI BLink). & (gnl|cdd|35513 : 1862.0) no description available & (gnl|cdd|67661 : 606.0) no description available & (ipr010714 : 410.37097) Coatomer, alpha subunit, C-terminal & (p93107|pf20_chlre : 100.0) Flagellar WD repeat protein PF20 - Chlamydomonas reinhardtii & (reliability: 4836.5366) & (original description: no original description)	-1
31.4	cell.vesicle transport	solyc05g052510.4.1	(at3g11130 : 3046.0) Clathrin, heavy chain; FUNCTIONS IN: structural molecule activity, binding; INVOLVED IN: intracellular protein transport, vesicle-mediated transport; LOCATED IN: plasma membrane, vacuole; EXPRESSED IN: male gametophyte, guard cell, cultured cell, pollen tube; EXPRESSED DURING: L mature pollen stage, M germinated pollen stage; CONTAINS InterPro DOMAIN/s: Clathrin, heavy chain (InterPro:IPR016341), Clathrin, heavy chain, linker/propeller domain (InterPro:IPR016025), Tetratricopeptide-like helical (InterPro:IPR011990), Clathrin, heavy chain, propeller, N-terminal (InterPro:IPR001473), Clathrin, heavy chain, linker, core motif (InterPro:IPR015348), Clathrin, heavy chain, propeller repeat (InterPro:IPR022365), Armadillo-type fold (InterPro:IPR016024), Clathrin, heavy chain/VPS, 7-fold repeat (InterPro:IPR000547); BEST Arabidopsis thaliana protein match is: Clathrin, heavy chain (TAIR:AT3G08530.1); Has 1621 Blast hits to 1503 proteins in 495 species: Archae - 0; Bacteria - 35; Metazoa - 935; Fungi - 178; Plants - 133; Viruses - 0; Other Eukaryotes - 340 (source: NCBI BLink). & (gnl|cdd|36203 : 2692.0) no description available & (ipr016025 : 374.15823) Clathrin, heavy chain, linker/propeller domain & (gnl|cdd|47627 : 120.0) no description available & (reliability: 6092.0) & (original description: no original description)	2.138
31.4	cell.vesicle transport	solyc06g074650.3.1	(at5g22770 : 1612.0) alpha-adaptin (alpha-ADR); FUNCTIONS IN: protein transporter activity, binding; INVOLVED IN: intracellular protein transport, vesicle-mediated transport, protein transport; LOCATED IN: plasma membrane, membrane; EXPRESSED IN: male gametophyte, pollen tube, leaf; EXPRESSED DURING: M germinated pollen stage; CONTAINS InterPro DOMAIN/s: Clathrin adaptor, alpha/beta/gamma-adaptin, appendage, Ig-like subdomain (InterPro:IPR008152), Adaptor protein complex AP-2, alpha subunit (InterPro:IPR017104), Armadillo-like helical (InterPro:IPR011989), Clathrin adaptor, alpha-adaptin, appendage, Ig-like subdomain (InterPro:IPR013038), Clathrin/coatomer adaptor, adaptin-like, N-terminal (InterPro:IPR002553), Clathrin adaptor, alpha-adaptin, appendage, C-terminal subdomain (InterPro:IPR003164), Armadillo-type fold (InterPro:IPR016024), Clathrin alpha-adaptin/coatomer adaptor, appendage, C-terminal subdomain (InterPro:IPR015873), Clathrin/coatomer adaptor, adaptin-like, appendage, C-terminal subdomain (InterPro:IPR009028), Clathrin/coatomer adaptor, adaptin-like, appendage, Ig-like subdomain (InterPro:IPR013041); BEST Arabidopsis thaliana protein match is: Adaptor protein complex AP-2, alpha subunit (TAIR:AT5G22780.1); Has 2529 Blast hits to 2470 proteins in 297 species: Archae - 0; Bacteria - 0; Metazoa - 987; Fungi - 687; Plants - 265; Viruses - 0; Other Eukaryotes - 590 (source: NCBI BLink). & (gnl|cdd|36293 : 1149.0) no description available & (ipr011989 : 453.2728) Armadillo-like helical & (gnl|cdd|85562 : 322.0) no description available & (reliability: 3674.4841) & (original description: no original description)	3.322
31.4	cell.vesicle transport	solyc07g032100.3.1	(at1g62020 : 2134.0) Coatomer, alpha subunit; FUNCTIONS IN: structural molecule activity, transporter activity; INVOLVED IN: intracellular protein transport, vesicle-mediated transport, ER to Golgi vesicle-mediated transport; LOCATED IN: COPI vesicle coat, plasma membrane, CUL4 RING ubiquitin ligase complex, membrane; EXPRESSED IN: 25 plant structures; EXPRESSED DURING: 14 growth stages; CONTAINS InterPro DOMAIN/s: WD40 repeat 2 (InterPro:IPR019782), Coatomer, WD associated region (InterPro:IPR006692), WD40 repeat, conserved site (InterPro:IPR019775), Cytochrome cd1-nitrite reductase-like, C-terminal haem d1 (InterPro:IPR011048), WD40 repeat (InterPro:IPR001680), G-protein beta WD-40 repeat, region (InterPro:IPR020472), WD40 repeat-like-containing domain (InterPro:IPR011046), WD40-repeat-containing domain (InterPro:IPR017986), WD40/YVTN repeat-like-containing domain (InterPro:IPR015943), Coatomer, alpha subunit (InterPro:IPR016391), WD40 repeat, subgroup (InterPro:IPR019781), Coatomer, alpha subunit, C-terminal (InterPro:IPR010714); BEST Arabidopsis thaliana protein match is: Coatomer, alpha subunit (TAIR:AT2G21390.1); Has 77998 Blast hits to 29937 proteins in 781 species: Archae - 58; Bacteria - 8535; Metazoa - 32327; Fungi - 16718; Plants - 10020; Viruses - 0; Other Eukaryotes - 10340 (source: NCBI BLink). & (gnl|cdd|35513 : 1848.0) no description available & (gnl|cdd|67661 : 609.0) no description available & (ipr010714 : 392.78653) Coatomer, alpha subunit, C-terminal & (p93107|pf20_chlre : 103.0) Flagellar WD repeat protein PF20 - Chlamydomonas reinhardtii & (reliability: 4814.987) & (original description: no original description)	3.322
