## Supplementary material for "Reduced γ-glutamyl hydrolase activity likely contributes to high folate levels in Periyakulam-1 tomato": Dataset S3 (part 3 of 3)

### Sheet: RR-Mapman Diff Expressed protei (continued)
Mapman analysis of differentially expressed upregulated and downregulated proteins at Red Ripe (RR) stage in PKM-1 compared to AV (log2 fold change ≥ ± 0.58 and P ≤ 0.05).
31.4	cell.vesicle transport	solyc08g068210.3.1	(at5g11490 : 1330.0) adaptin family protein; FUNCTIONS IN: protein transporter activity, binding; INVOLVED IN: intracellular protein transport, vesicle-mediated transport, protein transport; LOCATED IN: membrane coat, clathrin adaptor complex; EXPRESSED IN: 23 plant structures; EXPRESSED DURING: 14 growth stages; CONTAINS InterPro DOMAIN/s: Clathrin adaptor, beta-adaptin, appendage, C-terminal subdomain (InterPro:IPR015151), Armadillo-like helical (InterPro:IPR011989), Armadillo-type fold (InterPro:IPR016024), Adaptor protein complex, beta subunit (InterPro:IPR016342), Clathrin/coatomer adaptor, adaptin-like, appendage, C-terminal subdomain (InterPro:IPR009028), Clathrin/coatomer adaptor, adaptin-like, N-terminal (InterPro:IPR002553); BEST Arabidopsis thaliana protein match is: Adaptin family protein (TAIR:AT4G23460.1). & (gnl|cdd|36279 : 665.0) no description available & (ipr011989 : 316.20917) Armadillo-like helical & (gnl|cdd|85562 : 275.0) no description available & (reliability: 3011.3772) & (original description: no original description)	3.322
31.4	cell.vesicle transport	solyc08g068370.3.1	(at4g32760 : 532.0) ENTH/VHS/GAT family protein; FUNCTIONS IN: protein transporter activity; INVOLVED IN: intracellular protein transport, intra-Golgi vesicle-mediated transport; LOCATED IN: Golgi stack; EXPRESSED IN: 24 plant structures; EXPRESSED DURING: 15 growth stages; CONTAINS InterPro DOMAIN/s: VHS (InterPro:IPR002014), GAT (InterPro:IPR004152), VHS subgroup (InterPro:IPR018205), ENTH/VHS (InterPro:IPR008942); BEST Arabidopsis thaliana protein match is: ENTH/VHS/GAT family protein (TAIR:AT3G08790.1). & (gnl|cdd|36303 : 339.0) no description available & (gnl|cdd|48658 : 177.0) no description available & (ipr008942 : 108.44464) ENTH/VHS & (reliability: 1064.0) & (original description: no original description)	3.322
31.4	cell.vesicle transport	solyc08g075310.4.1	(at1g31730 : 1244.0) Adaptin family protein; FUNCTIONS IN: clathrin binding, binding; INVOLVED IN: intracellular protein transport, vesicle-mediated transport; LOCATED IN: membrane coat; EXPRESSED IN: 24 plant structures; EXPRESSED DURING: 13 growth stages; CONTAINS InterPro DOMAIN/s: Armadillo-like helical (InterPro:IPR011989), Adaptor protein complex AP-4, epsilon subunit (InterPro:IPR017109), Armadillo-type fold (InterPro:IPR016024), Clathrin/coatomer adaptor, adaptin-like, N-terminal (InterPro:IPR002553); BEST Arabidopsis thaliana protein match is: Adaptor protein complex AP-1, gamma subunit (TAIR:AT1G60070.1); Has 4728 Blast hits to 3440 proteins in 365 species: Archae - 0; Bacteria - 98; Metazoa - 1563; Fungi - 860; Plants - 412; Viruses - 3; Other Eukaryotes - 1792 (source: NCBI BLink). & (gnl|cdd|36280 : 713.0) no description available & (ipr011989 : 371.92017) Armadillo-like helical & (gnl|cdd|85562 : 245.0) no description available & (reliability: 2820.161) & (original description: no original description)	3.322
31.4	cell.vesicle transport	solyc08g080410.3.1	(at4g11740 : 335.0) Isolated as a suppressor of a dominant mutant in the Ara4 gene that was expressed in yeast ypt1 mutant strains. A novel protein with a small region of similarity to coil-coiled domain of yeast VSP27 protein.; SAY1; INVOLVED IN: vesicle-mediated transport; LOCATED IN: cytosol, nucleus; EXPRESSED IN: 25 plant structures; EXPRESSED DURING: 14 growth stages; CONTAINS InterPro DOMAIN/s: UBX (InterPro:IPR001012), Ubiquitin interacting motif (InterPro:IPR003903), UBA-like (InterPro:IPR009060); BEST Arabidopsis thaliana protein match is: Ubiquitin-like superfamily protein (TAIR:AT4G23040.1); Has 5504 Blast hits to 4000 proteins in 512 species: Archae - 3; Bacteria - 644; Metazoa - 2099; Fungi - 780; Plants - 360; Viruses - 48; Other Eukaryotes - 1570 (source: NCBI BLink). & (gnl|cdd|36577 : 153.0) no description available & (reliability: 670.0) & (original description: no original description)	-3.322
31.4	cell.vesicle transport	solyc08g081320.3.1	(at4g23460 : 1388.0) Adaptin family protein; FUNCTIONS IN: protein transporter activity, clathrin binding, binding; INVOLVED IN: intracellular protein transport, vesicle-mediated transport, protein transport; LOCATED IN: plasma membrane; EXPRESSED IN: 24 plant structures; EXPRESSED DURING: 13 growth stages; CONTAINS InterPro DOMAIN/s: Clathrin adaptor, alpha/beta/gamma-adaptin, appendage, Ig-like subdomain (InterPro:IPR008152), Armadillo-like helical (InterPro:IPR011989), Clathrin/coatomer adaptor, adaptin-like, N-terminal (InterPro:IPR002553), Clathrin adaptor, beta-adaptin, appendage, Ig-like subdomain (InterPro:IPR013037), Clathrin adaptor, beta-adaptin, appendage, C-terminal subdomain (InterPro:IPR015151), Beta2-adaptin/TATA-box binding, C-terminal (InterPro:IPR012295), Armadillo-type fold (InterPro:IPR016024), Clathrin/coatomer adaptor, adaptin-like, appendage, C-terminal subdomain (InterPro:IPR009028), Adaptor protein complex, beta subunit (InterPro:IPR016342), Clathrin/coatomer adaptor, adaptin-like, appendage, Ig-like subdomain (InterPro:IPR013041); BEST Arabidopsis thaliana protein match is: Adaptin family protein (TAIR:AT4G11380.1); Has 3513 Blast hits to 3431 proteins in 288 species: Archae - 10; Bacteria - 22; Metazoa - 1477; Fungi - 873; Plants - 441; Viruses - 0; Other Eukaryotes - 690 (source: NCBI BLink). & (gnl|cdd|36279 : 867.0) no description available & (gnl|cdd|85562 : 497.0) no description available & (ipr011989 : 461.78998) Armadillo-like helical & (reliability: 3435.5435) & (original description: no original description)	-2.322
31.4	cell.vesicle transport	solyc10g081920.2.1	(at4g31480 : 1545.0) Coatomer, beta subunit; FUNCTIONS IN: clathrin binding, structural molecule activity, binding; INVOLVED IN: intracellular protein transport, vesicle-mediated transport; LOCATED IN: membrane coat, COPI vesicle coat; EXPRESSED IN: male gametophyte, guard cell; EXPRESSED DURING: M germinated pollen stage; CONTAINS InterPro DOMAIN/s: Coatomer, beta subunit, C-terminal (InterPro:IPR011710), Armadillo-like helical (InterPro:IPR011989), Coatomer, beta subunit (InterPro:IPR016460), Armadillo-type fold (InterPro:IPR016024), Clathrin/coatomer adaptor, adaptin-like, N-terminal (InterPro:IPR002553); BEST Arabidopsis thaliana protein match is: Coatomer, beta subunit (TAIR:AT4G31490.1). & (gnl|cdd|36276 : 1214.0) no description available & (gnl|cdd|71159 : 360.0) no description available & (ipr011710 : 280.44537) Coatomer, beta subunit, C-terminal & (reliability: 3406.729) & (original description: no original description)	-1.322
31.4	cell.vesicle transport	solyc12g043000.3.1	(at1g79990 : 1543.0) structural molecules; FUNCTIONS IN: structural molecule activity; INVOLVED IN: intracellular protein transport, vesicle-mediated transport; LOCATED IN: membrane coat, COPI vesicle coat; EXPRESSED IN: 25 plant structures; EXPRESSED DURING: 15 growth stages; CONTAINS InterPro DOMAIN/s: WD40 repeat 2 (InterPro:IPR019782), Coatomer, WD associated region (InterPro:IPR006692), WD40 repeat (InterPro:IPR001680), G-protein beta WD-40 repeat, region (InterPro:IPR020472), WD40 repeat-like-containing domain (InterPro:IPR011046), WD40-repeat-containing domain (InterPro:IPR017986), Coatomer, beta' subunit (InterPro:IPR016453), WD40/YVTN repeat-like-containing domain (InterPro:IPR015943), WD40 repeat, subgroup (InterPro:IPR019781); BEST Arabidopsis thaliana protein match is: Coatomer, beta' subunit (TAIR:AT1G52360.1); Has 74269 Blast hits to 32109 proteins in 811 species: Archae - 56; Bacteria - 8450; Metazoa - 29737; Fungi - 16170; Plants - 9747; Viruses - 0; Other Eukaryotes - 10109 (source: NCBI BLink). & (gnl|cdd|35497 : 1342.0) no description available & (gnl|cdd|67661 : 546.0) no description available & (ipr006692 : 385.95883) Coatomer, WD associated region & (p93107|pf20_chlre : 98.2) Flagellar WD repeat protein PF20 - Chlamydomonas reinhardtii & (reliability: 3761.428) & (original description: no original description)	3.322
31.5.1	cell.cell death.plants	solyc11g066440.2.1	(at3g44880 : 790.0) Encodes a pheide a oxygenase (PAO). Accelerated cell death (acd1) mutants show rapid, spreading necrotic responses to both virulent and avirulent Pseudomonas syringae pv. maculicola or pv. tomato pathogens and to ethylene.; ACCELERATED CELL DEATH 1 (ACD1); FUNCTIONS IN: iron-sulfur cluster binding, pheophorbide a oxygenase activity; INVOLVED IN: flower development, cell death, chlorophyll catabolic process, defense response to bacterium, incompatible interaction, fruit development; LOCATED IN: chloroplast, chloroplast inner membrane; EXPRESSED IN: 22 plant structures; EXPRESSED DURING: 13 growth stages; CONTAINS InterPro DOMAIN/s: Rieske [2Fe-2S] iron-sulphur domain (InterPro:IPR017941), Pheophorbide a oxygenase (InterPro:IPR013626); BEST Arabidopsis thaliana protein match is: ACD1-like (TAIR:AT4G25650.1); Has 4072 Blast hits to 4065 proteins in 685 species: Archae - 4; Bacteria - 2839; Metazoa - 50; Fungi - 15; Plants - 409; Viruses - 0; Other Eukaryotes - 755 (source: NCBI BLink). & (gnl|cdd|58550 : 236.0) no description available & (q9zwm5|cao_chlre : 82.4) Chlorophyllide a oxygenase, chloroplast precursor (EC 1.13.12.14) (Chlorophyll a oxygenase) (Chlorophyll b synthase) - Chlamydomonas reinhardtii & (reliability: 1580.0) & (original description: no original description)	1.379
31.99	cell.unspecified	solyc10g081030.3.1	(gnl|cdd|37450 : 189.0) no description available & (at3g12390 : 161.0) Nascent polypeptide-associated complex (NAC), alpha subunit family protein; INVOLVED IN: response to salt stress; LOCATED IN: cytosolic ribosome; EXPRESSED IN: 24 plant structures; EXPRESSED DURING: 13 growth stages; CONTAINS InterPro DOMAIN/s: Ubiquitin-associated/translation elongation factor EF1B, N-terminal (InterPro:IPR000449), Nascent polypeptide-associated complex, alpha subunit (InterPro:IPR016641), Nascent polypeptide-associated complex NAC (InterPro:IPR002715); BEST Arabidopsis thaliana protein match is: nascent polypeptide-associated complex subunit alpha-like protein 3 (TAIR:AT5G13850.1); Has 5275 Blast hits to 2514 proteins in 367 species: Archae - 69; Bacteria - 684; Metazoa - 1880; Fungi - 785; Plants - 552; Viruses - 60; Other Eukaryotes - 1245 (source: NCBI BLink). & (reliability: 310.0) & (original description: no original description)	0.678
33.1	development.storage proteins	solyc09g025210.3.1	(p13744|11sb_cucma : 388.0) 11S globulin subunit beta precursor [Contains: 11S globulin gamma chain (11S globulin acidic chain); 11S globulin delta chain (11S globulin basic chain)] - Cucurbita maxima (Pumpkin) (Winter squash) & (at5g44120 : 386.0) Encodes a 12S seed storage protein. The Landsberg erecta genome contains another copy of 12S globulin gene, CRA2, which is located tandemly with CRA1. Protein is tyrosine-phosphorylated and its phosphorylation state is modulated in response to ABA in Arabidopsis thaliana seeds.; CRUCIFERINA (CRA1); FUNCTIONS IN: nutrient reservoir activity; INVOLVED IN: response to abscisic acid stimulus; LOCATED IN: endomembrane system; EXPRESSED IN: guard cell, seed; EXPRESSED DURING: seedling growth, seed development stages; CONTAINS InterPro DOMAIN/s: 11-S seed storage protein, conserved site (InterPro:IPR022379), Cupin, RmlC-type (InterPro:IPR011051), Cupin 1 (InterPro:IPR006045), RmlC-like jelly roll fold (InterPro:IPR014710), 11-S seed storage protein, plant (InterPro:IPR006044); BEST Arabidopsis thaliana protein match is: cruciferin 2 (TAIR:AT1G03880.1); Has 1047 Blast hits to 1009 proteins in 168 species: Archae - 0; Bacteria - 115; Metazoa - 2; Fungi - 0; Plants - 930; Viruses - 0; Other Eukaryotes - 0 (source: NCBI BLink). & (ipr014710 : 209.9209) RmlC-like jelly roll fold & (gnl|cdd|84597 : 111.0) no description available & (reliability: 772.0) & (original description: no original description)	-3.322
33.99	development.unspecified	solyc01g099770.3.1	(p43349|tctp_soltu : 304.0) Translationally-controlled tumor protein homolog (TCTP) (p23) - Solanum tuberosum (Potato) & (at3g16640 : 258.0) Encodes a protein homologous to translationally controlled tumor protein (TCTP) from Drosophila. In flies, TCTP functions guanine nucleotide exchange factor in the TOR signaling pathway. TCTP is expressed throughout the plant with highest levels seen in meristematic regions of the shoot and root. Loss of function alleles are not transmitted through the male gametophyte due to defects in pollen tube growth. Hypomorphs, generated through RNAi, are dwarf and have smaller cells. These plants also have defects in lateral and primary root growth as well as root hair growth. The phenotypes are similar to TOR mutants suggesting that TCTP functions in the is pathway in Arabidopsis as well.; translationally controlled tumor protein (TCTP); INVOLVED IN: in 8 processes; LOCATED IN: in 6 components; EXPRESSED IN: 28 plant structures; EXPRESSED DURING: 17 growth stages; CONTAINS InterPro DOMAIN/s: Translationally controlled tumour protein (InterPro:IPR018105), Mss4/translationally controlled tumour-associated TCTP (InterPro:IPR011323), Translationally controlled tumour protein, conserved site (InterPro:IPR018103), Mss4-like (InterPro:IPR011057); BEST Arabidopsis thaliana protein match is: Methionine sulfoxide reductase (MSS4-like) family protein (TAIR:AT3G05540.1); Has 867 Blast hits to 867 proteins in 310 species: Archae - 0; Bacteria - 0; Metazoa - 452; Fungi - 160; Plants - 158; Viruses - 0; Other Eukaryotes - 97 (source: NCBI BLink). & (gnl|cdd|85059 : 201.0) no description available & (gnl|cdd|36938 : 191.0) no description available & (ipr018105 : 146.17152) Translationally controlled tumour protein & (reliability: 516.0) & (original description: no original description)	-1.737
33.99	development.unspecified	solyc01g099780.3.1	(p43349|tctp_soltu : 290.0) Translationally-controlled tumor protein homolog (TCTP) (p23) - Solanum tuberosum (Potato) & (at3g16640 : 241.0) Encodes a protein homologous to translationally controlled tumor protein (TCTP) from Drosophila. In flies, TCTP functions guanine nucleotide exchange factor in the TOR signaling pathway. TCTP is expressed throughout the plant with highest levels seen in meristematic regions of the shoot and root. Loss of function alleles are not transmitted through the male gametophyte due to defects in pollen tube growth. Hypomorphs, generated through RNAi, are dwarf and have smaller cells. These plants also have defects in lateral and primary root growth as well as root hair growth. The phenotypes are similar to TOR mutants suggesting that TCTP functions in the is pathway in Arabidopsis as well.; translationally controlled tumor protein (TCTP); INVOLVED IN: in 8 processes; LOCATED IN: in 6 components; EXPRESSED IN: 28 plant structures; EXPRESSED DURING: 17 growth stages; CONTAINS InterPro DOMAIN/s: Translationally controlled tumour protein (InterPro:IPR018105), Mss4/translationally controlled tumour-associated TCTP (InterPro:IPR011323), Translationally controlled tumour protein, conserved site (InterPro:IPR018103), Mss4-like (InterPro:IPR011057); BEST Arabidopsis thaliana protein match is: Methionine sulfoxide reductase (MSS4-like) family protein (TAIR:AT3G05540.1); Has 867 Blast hits to 867 proteins in 310 species: Archae - 0; Bacteria - 0; Metazoa - 452; Fungi - 160; Plants - 158; Viruses - 0; Other Eukaryotes - 97 (source: NCBI BLink). & (gnl|cdd|85059 : 198.0) no description available & (gnl|cdd|36938 : 190.0) no description available & (ipr018105 : 146.08452) Translationally controlled tumour protein & (reliability: 482.0) & (original description: no original description)	3.322
33.99	development.unspecified	solyc01g103010.4.1	(at2g02560 : 1786.0) Arabidopsis thaliana homolog of human CAND1 (cullin-associated and neddylation-dissociated). Putative similarity to TBP-interacting protein TIP120. Ubiquitously expressed in plant tissues throughout development. T-DNA insertion mutant plants were completely sterile and resistant to sirtinol and auxin, but not to gibberellins or brassinolide. Displayed developmental phenotypes similar to those of axr1, namely, short petioles, downwardly curling leaves, shorter inflorescence. Required for SCF function and appears to modulate SCF complex cycling. Physically interacts with CUL1.; cullin-associated and neddylation dissociated (CAND1); FUNCTIONS IN: binding; INVOLVED IN: xylem and phloem pattern formation, response to auxin stimulus, vegetative to reproductive phase transition of meristem; LOCATED IN: cell wall, plasma membrane; EXPRESSED IN: 25 plant structures; EXPRESSED DURING: 13 growth stages; CONTAINS InterPro DOMAIN/s: Armadillo-like helical (InterPro:IPR011989), Armadillo-type fold (InterPro:IPR016024), TATA-binding protein interacting (TIP20) (InterPro:IPR013932); Has 35333 Blast hits to 34131 proteins in 2444 species: Archae - 798; Bacteria - 22429; Metazoa - 974; Fungi - 991; Plants - 531; Viruses - 0; Other Eukaryotes - 9610 (source: NCBI BLink). & (gnl|cdd|37035 : 1403.0) no description available & (ipr011989 : 645.417) Armadillo-like helical & (gnl|cdd|72048 : 196.0) no description available & (reliability: 3572.0) & (original description: no original description)	3.322
33.99	development.unspecified	solyc01g104020.2.1	(gnl|cdd|69737 : 172.0) no description available & (at2g41475 : 164.0) Embryo-specific protein 3, (ATS3); FUNCTIONS IN: molecular_function unknown; INVOLVED IN: biological_process unknown; LOCATED IN: endomembrane system; CONTAINS InterPro DOMAIN/s: Lipase/lipooxygenase, PLAT/LH2 (InterPro:IPR008976), Embryo-specific 3 (InterPro:IPR010417); BEST Arabidopsis thaliana protein match is: Embryo-specific protein 3, (ATS3) (TAIR:AT5G62200.1); Has 30201 Blast hits to 17322 proteins in 780 species: Archae - 12; Bacteria - 1396; Metazoa - 17338; Fungi - 3422; Plants - 5037; Viruses - 0; Other Eukaryotes - 2996 (source: NCBI BLink). & (ipr010417 : 121.00739) Embryo-specific 3 & (reliability: 328.0) & (original description: no original description)	0.848
33.99	development.unspecified	solyc02g077880.3.1	(at1g28330 : 124.0) dormancy-associated protein (DRM1); dormancy-associated protein-like 1 (DYL1); FUNCTIONS IN: molecular_function unknown; INVOLVED IN: response to fructose stimulus, response to sucrose stimulus, response to glucose stimulus; LOCATED IN: cellular_component unknown; EXPRESSED IN: 22 plant structures; EXPRESSED DURING: 13 growth stages; CONTAINS InterPro DOMAIN/s: Dormancyauxin associated (InterPro:IPR008406); BEST Arabidopsis thaliana protein match is: Dormancy/auxin associated family protein (TAIR:AT2G33830.2). & (gnl|cdd|69106 : 112.0) no description available & (q05349|12kd_fraan : 109.0) Auxin-repressed 12.5 kDa protein - Fragaria ananassa (Strawberry) & (ipr008406 : 98.748795) Dormancyauxin associated & (reliability: 248.0) & (original description: no original description)	3.322
33.99	development.unspecified	solyc02g091840.3.1	(at5g65700 : 1501.0) Encodes a CLAVATA1-related receptor kinase-like protein required for both shoot and flower meristem function. Very similar to BAM2,with more than 85% a.a. identity. It has a broad expression pattern and is involved in vascular strand development in the leaf, control of leaf shape, size and symmetry, male gametophyte development and ovule specification and function. Anthers of double mutants (bam1bam2) appeared abnormal at a very early stage and lack the endothecium, middle, and tapetum layers. Further analyses revealed that cells interior to the epidermis (in anther tissue) acquire some characteristics of pollen mother cells (PMCs), suggesting defects in cell fate specification. The pollen mother-like cells degenerate before the completion of meiosis, suggesting that these cells are defective. In addition, the BAM1 expression pattern supports both an early role in promoting somatic cell fates and a subsequent function in the PMCs.; BARELY ANY MERISTEM 1 (BAM1); CONTAINS InterPro DOMAIN/s: Protein kinase, catalytic domain (InterPro:IPR000719), Leucine-rich repeat-containing N-terminal domain, type 2 (InterPro:IPR013210), Leucine-rich repeat (InterPro:IPR001611), Serine/threonine-protein kinase-like domain (InterPro:IPR017442), Protein kinase-like domain (InterPro:IPR011009), Serine/threonine-protein kinase, active site (InterPro:IPR008271); BEST Arabidopsis thaliana protein match is: Leucine-rich receptor-like protein kinase family protein (TAIR:AT3G49670.1). & (p93194|rpk1_iponi : 504.0) Receptor-like protein kinase precursor (EC 2.7.11.1) - Ipomoea nil (Japanese morning glory) (Pharbitis nil) & (gnl|cdd|36401 : 313.0) no description available & (gnl|cdd|87344 : 166.0) no description available & (ipr001245 : 102.700035) Serine-threonine/tyrosine-protein kinase catalytic domain & (reliability: 2862.0) & (original description: no original description)	-1.737
33.99	development.unspecified	solyc03g098280.4.1	(at1g48410 : 1509.0) Encodes an RNA Slicer that selectively recruits microRNAs and siRNAs. There is currently no evidence that AGO1 Slicer is in a high molecular weight RNA-induced silencing complex (RISC). Mutants are defective in post-transcriptional gene silencing and have pleiotropic developmental and morphological defects. Through its action on the regulation of ARF17 expression, the protein regulates genes involved at the cross talk between auxin and light signaling during adventitious root development. AGO1 seems to be targeted for degradation by silencing suppressor F-box-containing proteins from Turnip yellow virus and Cucurbit aphid-borne yellow virus.; ARGONAUTE 1 (AGO1); CONTAINS InterPro DOMAIN/s: Domain of unknown function DUF1785 (InterPro:IPR014811), Stem cell self-renewal protein Piwi (InterPro:IPR003165), Argonaute/Dicer protein, PAZ (InterPro:IPR003100), Polynucleotidyl transferase, ribonuclease H fold (InterPro:IPR012337); BEST Arabidopsis thaliana protein match is: Stabilizer of iron transporter SufD / Polynucleotidyl transferase (TAIR:AT5G43810.2). & (gnl|cdd|36259 : 848.0) no description available & (gnl|cdd|72942 : 560.0) no description available & (ipr003165 : 259.27582) Stem cell self-renewal protein Piwi & (reliability: 3018.0) & (original description: no original description)	-2.322
33.99	development.unspecified	solyc03g116590.3.1	(at5g62200 : 170.0) Embryo-specific protein 3, (ATS3); FUNCTIONS IN: molecular_function unknown; INVOLVED IN: biological_process unknown; LOCATED IN: plasma membrane, anchored to membrane; EXPRESSED IN: 24 plant structures; EXPRESSED DURING: 13 growth stages; CONTAINS InterPro DOMAIN/s: Lipase/lipooxygenase, PLAT/LH2 (InterPro:IPR008976), Embryo-specific 3 (InterPro:IPR010417); BEST Arabidopsis thaliana protein match is: Embryo-specific protein 3, (ATS3) (TAIR:AT2G41475.1); Has 109 Blast hits to 109 proteins in 16 species: Archae - 0; Bacteria - 0; Metazoa - 0; Fungi - 0; Plants - 109; Viruses - 0; Other Eukaryotes - 0 (source: NCBI BLink). & (gnl|cdd|69737 : 169.0) no description available & (ipr010417 : 116.64338) Embryo-specific 3 & (reliability: 340.0) & (original description: no original description)	3.322
33.99	development.unspecified	solyc04g040180.3.1	(at2g41380 : 321.0) S-adenosyl-L-methionine-dependent methyltransferases superfamily protein; FUNCTIONS IN: methyltransferase activity; INVOLVED IN: response to cadmium ion; LOCATED IN: mitochondrion; EXPRESSED IN: 12 plant structures; EXPRESSED DURING: LP.04 four leaves visible, 4 anthesis, petal differentiation and expansion stage; CONTAINS InterPro DOMAIN/s: Methyltransferase type 11 (InterPro:IPR013216); BEST Arabidopsis thaliana protein match is: S-adenosyl-L-methionine-dependent methyltransferases superfamily protein (TAIR:AT3G61210.1); Has 1429 Blast hits to 1424 proteins in 497 species: Archae - 6; Bacteria - 922; Metazoa - 80; Fungi - 179; Plants - 160; Viruses - 0; Other Eukaryotes - 82 (source: NCBI BLink). & (gnl|cdd|38220 : 243.0) no description available & (reliability: 642.0) & (original description: no original description)	-2.322
33.99	development.unspecified	solyc10g049620.2.1	(at4g24220 : 577.0) encodes a novel protein containing mammalian death domain involved in programmed cell death. Gene is expressed in vascular system and mutants carrying dominant mutation in the gene have defective vascular patterning. Gene expression is induced specifically by wounding.; VEIN PATTERNING 1 (VEP1); FUNCTIONS IN: binding, catalytic activity; INVOLVED IN: xylem and phloem pattern formation, response to wounding; LOCATED IN: cellular_component unknown; EXPRESSED IN: 25 plant structures; EXPRESSED DURING: 15 growth stages; CONTAINS InterPro DOMAIN/s: NAD(P)-binding domain (InterPro:IPR016040); BEST Arabidopsis thaliana protein match is: NAD(P)-binding Rossmann-fold superfamily protein (TAIR:AT5G58750.1); Has 711 Blast hits to 707 proteins in 202 species: Archae - 0; Bacteria - 240; Metazoa - 0; Fungi - 168; Plants - 221; Viruses - 0; Other Eukaryotes - 82 (source: NCBI BLink). & (reliability: 1154.0) & (original description: no original description)	-1
34.1	transport.p- and v-ATPases	solyc01g110120.3.1	(at4g39080 : 1254.0) Vacuolar proton ATPase subunit VHA-a isoform 3. Localized in the tonoplast.; vacuolar proton ATPase A3 (VHA-A3); FUNCTIONS IN: ATPase activity, hydrogen-translocating pyrophosphatase activity; INVOLVED IN: cellular response to nutrient levels, ATP synthesis coupled proton transport; LOCATED IN: in 7 components; EXPRESSED IN: 26 plant structures; EXPRESSED DURING: 16 growth stages; CONTAINS InterPro DOMAIN/s: ATPase, V0/A0 complex, 116kDa subunit (InterPro:IPR002490); BEST Arabidopsis thaliana protein match is: vacuolar proton ATPase A2 (TAIR:AT2G21410.1); Has 30201 Blast hits to 17322 proteins in 780 species: Archae - 12; Bacteria - 1396; Metazoa - 17338; Fungi - 3422; Plants - 5037; Viruses - 0; Other Eukaryotes - 2996 (source: NCBI BLink). & (gnl|cdd|37400 : 1060.0) no description available & (gnl|cdd|85492 : 604.0) no description available & (ipr002490 : 562.825) ATPase, V0/A0 complex subunit a & (reliability: 2508.0) & (original description: no original description)	1.202
34.1	transport.p- and v-ATPases	solyc04g049330.3.1	(o82702|vatg1_tobac : 114.0) Vacuolar ATP synthase subunit G 1 (EC 3.6.3.14) (V-ATPase G subunit 1) (Vacuolar proton pump G subunit 1) - Nicotiana tabacum (Common tobacco) & (at3g01390 : 89.4) Subunit G of the vacuolar membrane ATPAse complex; vacuolar membrane ATPase 10 (VMA10); FUNCTIONS IN: hydrogen ion transporting ATP synthase activity, rotational mechanism; INVOLVED IN: ATP hydrolysis coupled proton transport; LOCATED IN: plasma membrane, proton-transporting two-sector ATPase complex, vacuole, plant-type vacuole; EXPRESSED IN: 24 plant structures; EXPRESSED DURING: 13 growth stages; CONTAINS InterPro DOMAIN/s: Vacuolar (H+)-ATPase G subunit (InterPro:IPR005124); BEST Arabidopsis thaliana protein match is: vacuolar ATP synthase subunit G2 (TAIR:AT4G23710.1); Has 621 Blast hits to 619 proteins in 206 species: Archae - 2; Bacteria - 17; Metazoa - 288; Fungi - 124; Plants - 126; Viruses - 0; Other Eukaryotes - 64 (source: NCBI BLink). & (gnl|cdd|86264 : 86.8) no description available & (gnl|cdd|36983 : 83.1) no description available & (reliability: 178.8) & (original description: no original description)	3.322
34.1	transport.p- and v-ATPases	solyc12g055800.3.1	(p09469|vata_dauca : 1234.0) Vacuolar ATP synthase catalytic subunit A (EC 3.6.3.14) (V-ATPase subunit A) (Vacuolar proton pump subunit alpha) (V-ATPase 69 kDa subunit) - Daucus carota (Carrot) & (at1g78900 : 1198.0) Encodes catalytic subunit A of the vacuolar ATP synthase. Mutants are devoid of vacuolar ATPase activity as subunit A is encoded only by this gene and show strong defects in male gametophyte development and in Golgi stack morphology.; vacuolar ATP synthase subunit A (VHA-A); FUNCTIONS IN: hydrogen ion transporting ATP synthase activity, rotational mechanism, hydrolase activity, acting on acid anhydrides, catalyzing transmembrane movement of substances, proton-transporting ATPase activity, rotational mechanism, ATP binding; INVOLVED IN: response to salt stress, proton transport, Golgi organization, pollen development; LOCATED IN: in 8 components; EXPRESSED IN: 29 plant structures; EXPRESSED DURING: 17 growth stages; CONTAINS InterPro DOMAIN/s: ATPase, alpha/beta subunit, nucleotide-binding domain, active site (InterPro:IPR020003), ATPase, F1/V1/A1 complex, alpha/beta subunit, C-terminal (InterPro:IPR000793), ATPase, F1/V1/A1 complex, alpha/beta subunit, N-terminal (InterPro:IPR004100), ATPase, F1/A1 complex, alpha/beta subunit, N-terminal (InterPro:IPR018118), ATPase, alpha/beta subunit, nucleotide-binding domain (InterPro:IPR000194), ATPase, V1 complex, subunit A (InterPro:IPR005725); BEST Arabidopsis thaliana protein match is: ATP synthase alpha/beta family protein (TAIR:AT5G08670.1); Has 35333 Blast hits to 34131 proteins in 2444 species: Archae - 798; Bacteria - 22429; Metazoa - 974; Fungi - 991; Plants - 531; Viruses - 0; Other Eukaryotes - 9610 (source: NCBI BLink). & (gnl|cdd|36566 : 1102.0) no description available & (gnl|cdd|31349 : 835.0) no description available & (ipr000194 : 252.36807) ATPase, F1/V1/A1 complex, alpha/beta subunit, nucleotide-binding domain & (reliability: 2396.0) & (original description: no original description)	1.485
34.1.1	transport.p- and v-ATPases.H+-transporting two-sector ATPase	solyc08g008210.3.1	(o23948|vate_goshi : 297.0) Vacuolar ATP synthase subunit E (EC 3.6.3.14) (V-ATPase E subunit) (Vacuolar proton pump E subunit) - Gossypium hirsutum (Upland cotton) & (at4g11150 : 290.0) Encodes a vacuolar H+-ATPase subunit E isoform 1 which is required for Golgi organization and vacuole function in embryogenesis.; vacuolar ATP synthase subunit E1 (TUF); FUNCTIONS IN: proton-transporting ATPase activity, rotational mechanism; INVOLVED IN: in 7 processes; LOCATED IN: in 7 components; EXPRESSED IN: 27 plant structures; EXPRESSED DURING: 18 growth stages; CONTAINS InterPro DOMAIN/s: ATPase, V1/A1 complex, subunit E (InterPro:IPR002842); BEST Arabidopsis thaliana protein match is: vacuolar H+-ATPase subunit E isoform 3 (TAIR:AT1G64200.1); Has 1807 Blast hits to 1807 proteins in 277 species: Archae - 0; Bacteria - 0; Metazoa - 736; Fungi - 347; Plants - 385; Viruses - 0; Other Eukaryotes - 339 (source: NCBI BLink). & (gnl|cdd|36877 : 242.0) no description available & (gnl|cdd|85819 : 187.0) no description available & (ipr002842 : 161.7788) ATPase, V1/A1 complex, subunit E & (reliability: 568.0) & (original description: no original description)	1.678
34.1.1.1	transport.p- and v-ATPases.H+-transporting two-sector ATPase.subunit B	solyc01g111760.4.1	(at4g38510 : 940.0) ATPase, V1 complex, subunit B protein; FUNCTIONS IN: hydrogen ion transporting ATP synthase activity, rotational mechanism, hydrolase activity, acting on acid anhydrides, catalyzing transmembrane movement of substances, ATP binding, proton-transporting ATPase activity, rotational mechanism; INVOLVED IN: proton transport, ATP metabolic process, ATP synthesis coupled proton transport; EXPRESSED IN: 25 plant structures; EXPRESSED DURING: 15 growth stages; CONTAINS InterPro DOMAIN/s: ATPase, F1/V1/A1 complex, alpha/beta subunit, C-terminal (InterPro:IPR000793), ATPase, alpha/beta subunit, nucleotide-binding domain, active site (InterPro:IPR020003), ATPase, F1/V1/A1 complex, alpha/beta subunit, N-terminal (InterPro:IPR004100), ATPase, alpha/beta subunit, nucleotide-binding domain (InterPro:IPR000194), ATPase, V1 complex, subunit B (InterPro:IPR005723); BEST Arabidopsis thaliana protein match is: ATPase, V1 complex, subunit B protein (TAIR:AT1G76030.1). & (q40079|vatb2_horvu : 936.0) Vacuolar ATP synthase subunit B isoform 2 (EC 3.6.3.14) (V-ATPase B subunit 2) (Vacuolar proton pump B subunit 2) - Hordeum vulgare (Barley) & (gnl|cdd|36565 : 880.0) no description available & (gnl|cdd|31350 : 725.0) no description available & (ipr000194 : 138.84825) ATPase, F1/V1/A1 complex, alpha/beta subunit, nucleotide-binding domain & (reliability: 1880.0) & (original description: no original description)	-0.737
34.1.1.1	transport.p- and v-ATPases.H+-transporting two-sector ATPase.subunit B	solyc10g055670.2.1	(at4g38510 : 935.0) ATPase, V1 complex, subunit B protein; FUNCTIONS IN: hydrogen ion transporting ATP synthase activity, rotational mechanism, hydrolase activity, acting on acid anhydrides, catalyzing transmembrane movement of substances, ATP binding, proton-transporting ATPase activity, rotational mechanism; INVOLVED IN: proton transport, ATP metabolic process, ATP synthesis coupled proton transport; EXPRESSED IN: 25 plant structures; EXPRESSED DURING: 15 growth stages; CONTAINS InterPro DOMAIN/s: ATPase, F1/V1/A1 complex, alpha/beta subunit, C-terminal (InterPro:IPR000793), ATPase, alpha/beta subunit, nucleotide-binding domain, active site (InterPro:IPR020003), ATPase, F1/V1/A1 complex, alpha/beta subunit, N-terminal (InterPro:IPR004100), ATPase, alpha/beta subunit, nucleotide-binding domain (InterPro:IPR000194), ATPase, V1 complex, subunit B (InterPro:IPR005723); BEST Arabidopsis thaliana protein match is: ATPase, V1 complex, subunit B protein (TAIR:AT1G76030.1). & (q43432|vatb1_goshi : 932.0) Vacuolar ATP synthase subunit B isoform 1 (EC 3.6.3.14) (V-ATPase B subunit 1) (Vacuolar proton pump B subunit 1) - Gossypium hirsutum (Upland cotton) & (gnl|cdd|36565 : 880.0) no description available & (gnl|cdd|31350 : 726.0) no description available & (ipr000194 : 139.58221) ATPase, F1/V1/A1 complex, alpha/beta subunit, nucleotide-binding domain & (reliability: 1870.0) & (original description: no original description)	-3.322
34.1.1.4	transport.p- and v-ATPases.H+-transporting two-sector ATPase.subunit E	solyc08g008210.3.1	(o23948|vate_goshi : 297.0) Vacuolar ATP synthase subunit E (EC 3.6.3.14) (V-ATPase E subunit) (Vacuolar proton pump E subunit) - Gossypium hirsutum (Upland cotton) & (at4g11150 : 290.0) Encodes a vacuolar H+-ATPase subunit E isoform 1 which is required for Golgi organization and vacuole function in embryogenesis.; vacuolar ATP synthase subunit E1 (TUF); FUNCTIONS IN: proton-transporting ATPase activity, rotational mechanism; INVOLVED IN: in 7 processes; LOCATED IN: in 7 components; EXPRESSED IN: 27 plant structures; EXPRESSED DURING: 18 growth stages; CONTAINS InterPro DOMAIN/s: ATPase, V1/A1 complex, subunit E (InterPro:IPR002842); BEST Arabidopsis thaliana protein match is: vacuolar H+-ATPase subunit E isoform 3 (TAIR:AT1G64200.1); Has 1807 Blast hits to 1807 proteins in 277 species: Archae - 0; Bacteria - 0; Metazoa - 736; Fungi - 347; Plants - 385; Viruses - 0; Other Eukaryotes - 339 (source: NCBI BLink). & (gnl|cdd|36877 : 242.0) no description available & (gnl|cdd|85819 : 187.0) no description available & (ipr002842 : 161.7788) ATPase, V1/A1 complex, subunit E & (reliability: 580.0) & (original description: no original description)	1.678
34.8	transport.metabolite transporters at the envelope membrane	solyc07g053830.3.1	(at4g28390 : 519.0) Encodes a mitochondrial ADP/ATP carrier protein. Shown in heterologous systems to be located in the plasma membrane. Has comparable affinity for ADP and ATP (in E.coli).; ADP/ATP carrier 3 (AAC3); FUNCTIONS IN: binding, ATP:ADP antiporter activity; INVOLVED IN: transport, mitochondrial transport, purine nucleotide transport; LOCATED IN: mitochondrion, mitochondrial inner membrane, membrane, chloroplast envelope; EXPRESSED IN: 23 plant structures; EXPRESSED DURING: 14 growth stages; CONTAINS InterPro DOMAIN/s: Mitochondrial carrier protein (InterPro:IPR002067), Mitochondrial substrate carrier (InterPro:IPR001993), Mitochondrial substrate/solute carrier (InterPro:IPR018108), Adenine nucleotide translocator 1 (InterPro:IPR002113); BEST Arabidopsis thaliana protein match is: ADP/ATP carrier 2 (TAIR:AT5G13490.2); Has 20286 Blast hits to 12392 proteins in 480 species: Archae - 0; Bacteria - 0; Metazoa - 9416; Fungi - 5054; Plants - 3787; Viruses - 0; Other Eukaryotes - 2029 (source: NCBI BLink). & (p25083|adt1_soltu : 497.0) ADP,ATP carrier protein, mitochondrial precursor (ADP/ATP translocase) (Adenine nucleotide translocator) (ANT) - Solanum tuberosum (Potato) & (gnl|cdd|35968 : 435.0) no description available & (gnl|cdd|84566 : 91.9) no description available & (reliability: 936.0) & (original description: no original description)	-3.322
34.8	transport.metabolite transporters at the envelope membrane	solyc11g062190.2.1	(p25083|adt1_soltu : 694.0) ADP,ATP carrier protein, mitochondrial precursor (ADP/ATP translocase) (Adenine nucleotide translocator) (ANT) - Solanum tuberosum (Potato) & (at5g13490 : 568.0) Encodes mitochondrial ADP/ATP carrier; ADP/ATP carrier 2 (AAC2); FUNCTIONS IN: protein binding, binding, copper ion binding, ATP:ADP antiporter activity; INVOLVED IN: transport, purine nucleotide transport; LOCATED IN: mitochondrial envelope, mitochondrion, mitochondrial inner membrane, plasma membrane, membrane; EXPRESSED IN: 27 plant structures; EXPRESSED DURING: 16 growth stages; CONTAINS InterPro DOMAIN/s: Mitochondrial carrier protein (InterPro:IPR002067), Mitochondrial substrate carrier (InterPro:IPR001993), Mitochondrial substrate/solute carrier (InterPro:IPR018108), Adenine nucleotide translocator 1 (InterPro:IPR002113); BEST Arabidopsis thaliana protein match is: ADP/ATP carrier 1 (TAIR:AT3G08580.2); Has 20201 Blast hits to 12470 proteins in 482 species: Archae - 0; Bacteria - 0; Metazoa - 9190; Fungi - 5149; Plants - 3866; Viruses - 0; Other Eukaryotes - 1996 (source: NCBI BLink). & (gnl|cdd|35968 : 437.0) no description available & (gnl|cdd|84566 : 91.5) no description available & (reliability: 1136.0) & (original description: no original description)	-0.737
34.9	transport.metabolite transporters at the mitochondrial membrane	solyc01g005620.3.1	(at5g19760 : 483.0) Mitochondrial substrate carrier family protein; FUNCTIONS IN: oxidative phosphorylation uncoupler activity, binding; INVOLVED IN: transport, mitochondrial transport, transmembrane transport; LOCATED IN: in 6 components; EXPRESSED IN: 27 plant structures; EXPRESSED DURING: 16 growth stages; CONTAINS InterPro DOMAIN/s: Mitochondrial carrier protein (InterPro:IPR002067), Mitochondrial substrate carrier (InterPro:IPR001993), Mitochondrial substrate/solute carrier (InterPro:IPR018108); BEST Arabidopsis thaliana protein match is: dicarboxylate carrier 2 (TAIR:AT4G24570.1); Has 1807 Blast hits to 1807 proteins in 277 species: Archae - 0; Bacteria - 0; Metazoa - 736; Fungi - 347; Plants - 385; Viruses - 0; Other Eukaryotes - 339 (source: NCBI BLink). & (gnl|cdd|35978 : 322.0) no description available & (gnl|cdd|84566 : 80.7) no description available & (reliability: 966.0) & (original description: no original description)	-1.322
34.9	transport.metabolite transporters at the mitochondrial membrane	solyc02g094470.3.1	(at5g14040 : 526.0) phosphate transporter 3;1 (PHT3;1); FUNCTIONS IN: binding; INVOLVED IN: transport, transmembrane transport; LOCATED IN: in 6 components; EXPRESSED IN: 27 plant structures; EXPRESSED DURING: 16 growth stages; CONTAINS InterPro DOMAIN/s: Mitochondrial substrate carrier (InterPro:IPR001993), Mitochondrial substrate/solute carrier (InterPro:IPR018108); BEST Arabidopsis thaliana protein match is: phosphate transporter 3;2 (TAIR:AT3G48850.1); Has 17134 Blast hits to 11746 proteins in 429 species: Archae - 0; Bacteria - 0; Metazoa - 7375; Fungi - 4841; Plants - 3332; Viruses - 3; Other Eukaryotes - 1583 (source: NCBI BLink). & (gnl|cdd|35986 : 489.0) no description available & (gnl|cdd|84566 : 83.0) no description available & (reliability: 1052.0) & (original description: no original description)	-1.737
34.9	transport.metabolite transporters at the mitochondrial membrane	solyc07g053830.3.1	(at4g28390 : 519.0) Encodes a mitochondrial ADP/ATP carrier protein. Shown in heterologous systems to be located in the plasma membrane. Has comparable affinity for ADP and ATP (in E.coli).; ADP/ATP carrier 3 (AAC3); FUNCTIONS IN: binding, ATP:ADP antiporter activity; INVOLVED IN: transport, mitochondrial transport, purine nucleotide transport; LOCATED IN: mitochondrion, mitochondrial inner membrane, membrane, chloroplast envelope; EXPRESSED IN: 23 plant structures; EXPRESSED DURING: 14 growth stages; CONTAINS InterPro DOMAIN/s: Mitochondrial carrier protein (InterPro:IPR002067), Mitochondrial substrate carrier (InterPro:IPR001993), Mitochondrial substrate/solute carrier (InterPro:IPR018108), Adenine nucleotide translocator 1 (InterPro:IPR002113); BEST Arabidopsis thaliana protein match is: ADP/ATP carrier 2 (TAIR:AT5G13490.2); Has 20286 Blast hits to 12392 proteins in 480 species: Archae - 0; Bacteria - 0; Metazoa - 9416; Fungi - 5054; Plants - 3787; Viruses - 0; Other Eukaryotes - 2029 (source: NCBI BLink). & (p25083|adt1_soltu : 497.0) ADP,ATP carrier protein, mitochondrial precursor (ADP/ATP translocase) (Adenine nucleotide translocator) (ANT) - Solanum tuberosum (Potato) & (gnl|cdd|35968 : 435.0) no description available & (gnl|cdd|84566 : 91.9) no description available & (reliability: 1038.0) & (original description: no original description)	-3.322
34.9	transport.metabolite transporters at the mitochondrial membrane	solyc11g062190.2.1	(p25083|adt1_soltu : 694.0) ADP,ATP carrier protein, mitochondrial precursor (ADP/ATP translocase) (Adenine nucleotide translocator) (ANT) - Solanum tuberosum (Potato) & (at5g13490 : 568.0) Encodes mitochondrial ADP/ATP carrier; ADP/ATP carrier 2 (AAC2); FUNCTIONS IN: protein binding, binding, copper ion binding, ATP:ADP antiporter activity; INVOLVED IN: transport, purine nucleotide transport; LOCATED IN: mitochondrial envelope, mitochondrion, mitochondrial inner membrane, plasma membrane, membrane; EXPRESSED IN: 27 plant structures; EXPRESSED DURING: 16 growth stages; CONTAINS InterPro DOMAIN/s: Mitochondrial carrier protein (InterPro:IPR002067), Mitochondrial substrate carrier (InterPro:IPR001993), Mitochondrial substrate/solute carrier (InterPro:IPR018108), Adenine nucleotide translocator 1 (InterPro:IPR002113); BEST Arabidopsis thaliana protein match is: ADP/ATP carrier 1 (TAIR:AT3G08580.2); Has 20201 Blast hits to 12470 proteins in 482 species: Archae - 0; Bacteria - 0; Metazoa - 9190; Fungi - 5149; Plants - 3866; Viruses - 0; Other Eukaryotes - 1996 (source: NCBI BLink). & (gnl|cdd|35968 : 437.0) no description available & (gnl|cdd|84566 : 91.5) no description available & (reliability: 1024.0) & (original description: no original description)	-0.737
34.14	transport.unspecified cations	solyc07g053830.3.1	(at4g28390 : 519.0) Encodes a mitochondrial ADP/ATP carrier protein. Shown in heterologous systems to be located in the plasma membrane. Has comparable affinity for ADP and ATP (in E.coli).; ADP/ATP carrier 3 (AAC3); FUNCTIONS IN: binding, ATP:ADP antiporter activity; INVOLVED IN: transport, mitochondrial transport, purine nucleotide transport; LOCATED IN: mitochondrion, mitochondrial inner membrane, membrane, chloroplast envelope; EXPRESSED IN: 23 plant structures; EXPRESSED DURING: 14 growth stages; CONTAINS InterPro DOMAIN/s: Mitochondrial carrier protein (InterPro:IPR002067), Mitochondrial substrate carrier (InterPro:IPR001993), Mitochondrial substrate/solute carrier (InterPro:IPR018108), Adenine nucleotide translocator 1 (InterPro:IPR002113); BEST Arabidopsis thaliana protein match is: ADP/ATP carrier 2 (TAIR:AT5G13490.2); Has 20286 Blast hits to 12392 proteins in 480 species: Archae - 0; Bacteria - 0; Metazoa - 9416; Fungi - 5054; Plants - 3787; Viruses - 0; Other Eukaryotes - 2029 (source: NCBI BLink). & (p25083|adt1_soltu : 497.0) ADP,ATP carrier protein, mitochondrial precursor (ADP/ATP translocase) (Adenine nucleotide translocator) (ANT) - Solanum tuberosum (Potato) & (gnl|cdd|35968 : 435.0) no description available & (gnl|cdd|84566 : 91.9) no description available & (reliability: 968.0) & (original description: no original description)	-3.322
34.14	transport.unspecified cations	solyc11g062190.2.1	(p25083|adt1_soltu : 694.0) ADP,ATP carrier protein, mitochondrial precursor (ADP/ATP translocase) (Adenine nucleotide translocator) (ANT) - Solanum tuberosum (Potato) & (at5g13490 : 568.0) Encodes mitochondrial ADP/ATP carrier; ADP/ATP carrier 2 (AAC2); FUNCTIONS IN: protein binding, binding, copper ion binding, ATP:ADP antiporter activity; INVOLVED IN: transport, purine nucleotide transport; LOCATED IN: mitochondrial envelope, mitochondrion, mitochondrial inner membrane, plasma membrane, membrane; EXPRESSED IN: 27 plant structures; EXPRESSED DURING: 16 growth stages; CONTAINS InterPro DOMAIN/s: Mitochondrial carrier protein (InterPro:IPR002067), Mitochondrial substrate carrier (InterPro:IPR001993), Mitochondrial substrate/solute carrier (InterPro:IPR018108), Adenine nucleotide translocator 1 (InterPro:IPR002113); BEST Arabidopsis thaliana protein match is: ADP/ATP carrier 1 (TAIR:AT3G08580.2); Has 20201 Blast hits to 12470 proteins in 482 species: Archae - 0; Bacteria - 0; Metazoa - 9190; Fungi - 5149; Plants - 3866; Viruses - 0; Other Eukaryotes - 1996 (source: NCBI BLink). & (gnl|cdd|35968 : 437.0) no description available & (gnl|cdd|84566 : 91.5) no description available & (reliability: 1136.0) & (original description: no original description)	-0.737
34.14	transport.unspecified cations	solyc12g098710.2.1	(at1g10830 : 450.0) Encodes a variant protein of the 15-cis-zeta-carotene isomase (Z-ISO) locus lacking Z-ISO activity.; 15-cis-zeta-carotene isomerase (Z-ISO); FUNCTIONS IN: 9,15,9'-tri-cis-zeta-carotene isomerase activity; INVOLVED IN: carotene biosynthetic process; LOCATED IN: chloroplast; EXPRESSED IN: 22 plant structures; EXPRESSED DURING: 13 growth stages; CONTAINS InterPro DOMAIN/s: NnrU (InterPro:IPR009915); Has 30201 Blast hits to 17322 proteins in 780 species: Archae - 12; Bacteria - 1396; Metazoa - 17338; Fungi - 3422; Plants - 5037; Viruses - 0; Other Eukaryotes - 2996 (source: NCBI BLink). & (gnl|cdd|33851 : 172.0) no description available & (ipr009915 : 90.82247) NnrU & (reliability: 900.0) & (original description: no original description)	-3.322
34.15	transport.potassium	solyc12g098150.2.1	(at1g04690 : 610.0) potassium channel beta subunit 1 (KAB1); FUNCTIONS IN: oxidoreductase activity, potassium channel activity; INVOLVED IN: oxidation reduction, potassium ion transport, transmembrane transport; LOCATED IN: plasma membrane, membrane; EXPRESSED IN: 24 plant structures; EXPRESSED DURING: 14 growth stages; CONTAINS InterPro DOMAIN/s: Aldo/keto reductase (InterPro:IPR001395), Potassium channel, voltage-dependent, beta subunit, KCNAB-related (InterPro:IPR005399); BEST Arabidopsis thaliana protein match is: NAD(P)-linked oxidoreductase superfamily protein (TAIR:AT1G60690.1); Has 29181 Blast hits to 29146 proteins in 2493 species: Archae - 642; Bacteria - 19972; Metazoa - 899; Fungi - 1968; Plants - 978; Viruses - 0; Other Eukaryotes - 4722 (source: NCBI BLink). & (q40648|kcab_orysa : 592.0) Probable voltage-gated potassium channel subunit beta (K(+) channel subunit beta) - Oryza sativa (Rice) & (gnl|cdd|36788 : 340.0) no description available & (gnl|cdd|31011 : 279.0) no description available & (ipr023210 : 251.35284) NADP-dependent oxidoreductase domain & (reliability: 1220.0) & (original description: no original description)	3.322
34.19.1	transport.Major Intrinsic Proteins.PIP	solyc08g081190.3.1	(at4g00430 : 496.0) a member of the plasma membrane intrinsic protein subfamily PIP1.; TRANSMEMBRANE PROTEIN C (TMP-C); FUNCTIONS IN: water channel activity; INVOLVED IN: response to water deprivation, transport; LOCATED IN: membrane; EXPRESSED IN: 23 plant structures; EXPRESSED DURING: 13 growth stages; CONTAINS InterPro DOMAIN/s: Major intrinsic protein, conserved site (InterPro:IPR022357), Major intrinsic protein (InterPro:IPR000425); BEST Arabidopsis thaliana protein match is: plasma membrane intrinsic protein 1B (TAIR:AT2G45960.2); Has 35333 Blast hits to 34131 proteins in 2444 species: Archae - 798; Bacteria - 22429; Metazoa - 974; Fungi - 991; Plants - 531; Viruses - 0; Other Eukaryotes - 9610 (source: NCBI BLink). & (q6eu94|pip11_orysa : 489.0) Aquaporin PIP1.1 (Plasma membrane intrinsic protein 1a) (PIP1a) (OsPIP1.1) (Water channel protein RWC1) (RWC-1) - Oryza sativa (Rice) & (gnl|cdd|84627 : 271.0) no description available & (gnl|cdd|35444 : 233.0) no description available & (ipr000425 : 191.18713) Major intrinsic protein & (reliability: 992.0) & (original description: no original description)	-1.737
34.19.1	transport.Major Intrinsic Proteins.PIP	solyc11g069430.2.1	(q6k215|pip22_orysa : 429.0) Probable aquaporin PIP2.2 (Plasma membrane intrinsic protein 2.2) (OsPIP2.2) - Oryza sativa (Rice) & (at2g37170 : 423.0) a member of the plasma membrane intrinsic protein subfamily PIP2. localizes to the plasma membrane and exhibits water transport activity in Xenopus oocyte. expressed specifically in the vascular bundles and protein level increases slightly during leaf dev; plasma membrane intrinsic protein 2 (PIP2B); FUNCTIONS IN: water channel activity; INVOLVED IN: response to water deprivation, response to salt stress, transport, water transport; LOCATED IN: plasma membrane, chloroplast, membrane; EXPRESSED IN: root, cultured cell, callus; EXPRESSED DURING: seedling growth; CONTAINS InterPro DOMAIN/s: Major intrinsic protein, conserved site (InterPro:IPR022357), Aquaporin (InterPro:IPR012269), Major intrinsic protein (InterPro:IPR000425); BEST Arabidopsis thaliana protein match is: Aquaporin-like superfamily protein (TAIR:AT2G37180.1); Has 10851 Blast hits to 10838 proteins in 2234 species: Archae - 81; Bacteria - 5194; Metazoa - 1467; Fungi - 455; Plants - 2519; Viruses - 2; Other Eukaryotes - 1133 (source: NCBI BLink). & (gnl|cdd|84627 : 240.0) no description available & (gnl|cdd|35444 : 226.0) no description available & (ipr000425 : 187.53104) Major intrinsic protein & (reliability: 846.0) & (original description: no original description)	1.379
34.2	transport.porins	solyc02g067460.3.1	(p42055|vdac1_soltu : 501.0) 34 kDa outer mitochondrial membrane protein porin (Voltage-dependent anion-selective channel protein) (VDAC) (POM 34) - Solanum tuberosum (Potato) & (at3g01280 : 379.0) Encodes a voltage-dependent anion channel (VDAC: AT3G01280/VDAC1, AT5G67500/VDAC2, AT5G15090/VDAC3, AT5G57490/VDAC4, AT5G15090/VDAC5). VDACs are reported to be porin-type, beta-barrel diffusion pores. They are prominently localized in the outer mitochondrial membrane and are involved in metabolite exchange between the organelle and the cytosol.; voltage dependent anion channel 1 (VDAC1); FUNCTIONS IN: voltage-gated anion channel activity; INVOLVED IN: response to bacterium, anion transport; LOCATED IN: in 7 components; EXPRESSED IN: 27 plant structures; EXPRESSED DURING: 17 growth stages; CONTAINS InterPro DOMAIN/s: Porin, eukaryotic type (InterPro:IPR001925); BEST Arabidopsis thaliana protein match is: voltage dependent anion channel 3 (TAIR:AT5G15090.2); Has 888 Blast hits to 888 proteins in 197 species: Archae - 0; Bacteria - 0; Metazoa - 413; Fungi - 146; Plants - 300; Viruses - 0; Other Eukaryotes - 29 (source: NCBI BLink). & (gnl|cdd|85468 : 268.0) no description available & (gnl|cdd|38336 : 246.0) no description available & (ipr001925 : 156.71504) Porin, eukaryotic type & (reliability: 1032.2513) & (original description: no original description)	3.459
34.2	transport.porins	solyc02g092440.3.1	(at5g67500 : 372.0) Encodes a voltage-dependent anion channel (VDAC: AT3G01280/VDAC1, AT5G67500/VDAC2, AT5G15090/VDAC3, AT5G57490/VDAC4, AT5G15090/VDAC5). VDACs are reported to be porin-type, beta-barrel diffusion pores. They are prominently localized in the outer mitochondrial membrane and are involved in metabolite exchange between the organelle and the cytosol.; voltage dependent anion channel 2 (VDAC2); CONTAINS InterPro DOMAIN/s: Porin, eukaryotic type (InterPro:IPR001925); BEST Arabidopsis thaliana protein match is: voltage dependent anion channel 5 (TAIR:AT3G49920.1). & (p42054|vdac_pea : 273.0) Outer plastidial membrane protein porin (Voltage-dependent anion-selective channel protein) (VDAC) - Pisum sativum (Garden pea) & (gnl|cdd|38336 : 231.0) no description available & (gnl|cdd|85468 : 175.0) no description available & (ipr001925 : 137.97278) Porin, eukaryotic type & (reliability: 985.4524) & (original description: no original description)	1.485
34.2	transport.porins	solyc03g058920.3.1	(p42055|vdac1_soltu : 444.0) 34 kDa outer mitochondrial membrane protein porin (Voltage-dependent anion-selective channel protein) (VDAC) (POM 34) - Solanum tuberosum (Potato) & (at3g01280 : 374.0) Encodes a voltage-dependent anion channel (VDAC: AT3G01280/VDAC1, AT5G67500/VDAC2, AT5G15090/VDAC3, AT5G57490/VDAC4, AT5G15090/VDAC5). VDACs are reported to be porin-type, beta-barrel diffusion pores. They are prominently localized in the outer mitochondrial membrane and are involved in metabolite exchange between the organelle and the cytosol.; voltage dependent anion channel 1 (VDAC1); FUNCTIONS IN: voltage-gated anion channel activity; INVOLVED IN: response to bacterium, anion transport; LOCATED IN: in 7 components; EXPRESSED IN: 27 plant structures; EXPRESSED DURING: 17 growth stages; CONTAINS InterPro DOMAIN/s: Porin, eukaryotic type (InterPro:IPR001925); BEST Arabidopsis thaliana protein match is: voltage dependent anion channel 3 (TAIR:AT5G15090.2); Has 888 Blast hits to 888 proteins in 197 species: Archae - 0; Bacteria - 0; Metazoa - 413; Fungi - 146; Plants - 300; Viruses - 0; Other Eukaryotes - 29 (source: NCBI BLink). & (gnl|cdd|85468 : 259.0) no description available & (gnl|cdd|38336 : 248.0) no description available & (ipr001925 : 147.89308) Porin, eukaryotic type & (reliability: 1006.81287) & (original description: no original description)	3.322
34.99	transport.misc	solyc03g114030.3.1	(at5g62890 : 842.0) Xanthine/uracil permease family protein; FUNCTIONS IN: transmembrane transporter activity; INVOLVED IN: transport, transmembrane transport; LOCATED IN: membrane; EXPRESSED IN: 23 plant structures; EXPRESSED DURING: 13 growth stages; CONTAINS InterPro DOMAIN/s: Xanthine/uracil/vitamin C permease (InterPro:IPR006043); BEST Arabidopsis thaliana protein match is: Xanthine/uracil permease family protein (TAIR:AT5G49990.1); Has 9225 Blast hits to 9208 proteins in 1898 species: Archae - 67; Bacteria - 7527; Metazoa - 347; Fungi - 130; Plants - 454; Viruses - 1; Other Eukaryotes - 699 (source: NCBI BLink). & (gnl|cdd|36506 : 673.0) no description available & (gnl|cdd|85076 : 179.0) no description available & (ipr006043 : 155.62027) Xanthine/uracil/vitamin C permease & (reliability: 1956.3354) & (original description: no original description)	-3.322
34.99	transport.misc	solyc10g006490.3.1	(at5g54750 : 338.0) Transport protein particle (TRAPP) component; FUNCTIONS IN: molecular_function unknown; INVOLVED IN: ER to Golgi vesicle-mediated transport; LOCATED IN: cellular_component unknown; EXPRESSED IN: 24 plant structures; EXPRESSED DURING: 15 growth stages; CONTAINS InterPro DOMAIN/s: Transport protein particle (TRAPP) component (InterPro:IPR007194), TRAPP I complex, Bet3 (InterPro:IPR016721). & (gnl|cdd|38540 : 279.0) no description available & (gnl|cdd|86520 : 167.0) no description available & (reliability: 676.0) & (original description: no original description)	3.322
34.99	transport.misc	solyc12g010320.2.1	(at5g58070 : 282.0) Encodes a temperature-induced lipocalin TIL1. Involved in thermotolerance. Peripherally associated with plasma membrane.; temperature-induced lipocalin (TIL); FUNCTIONS IN: binding, transporter activity; INVOLVED IN: transport, response to cold, response to light stimulus, response to heat; LOCATED IN: mitochondrion, endoplasmic reticulum, plasma membrane, vacuole; EXPRESSED IN: 26 plant structures; EXPRESSED DURING: 17 growth stages; CONTAINS InterPro DOMAIN/s: Lipocalin, bacterial (InterPro:IPR002446), Lipocalin, ApoD type (InterPro:IPR022271), Lipocalin-like (InterPro:IPR013208), Lipocalin conserved site (InterPro:IPR022272), Calycin (InterPro:IPR012674), Calycin-like (InterPro:IPR011038); Has 2007 Blast hits to 1991 proteins in 692 species: Archae - 0; Bacteria - 1480; Metazoa - 169; Fungi - 10; Plants - 132; Viruses - 6; Other Eukaryotes - 210 (source: NCBI BLink). & (gnl|cdd|40021 : 213.0) no description available & (gnl|cdd|87463 : 175.0) no description available & (ipr012674 : 138.66592) Calycin & (reliability: 564.0) & (original description: no original description)	-1.322
35.1	not assigned.no ontology	solyc02g071330.4.1	(at4g18060 : 436.0) SH3 domain-containing protein; CONTAINS InterPro DOMAIN/s: Neutrophil cytosol factor 2 p67phox (InterPro:IPR000108), Src homology-3 domain (InterPro:IPR001452); BEST Arabidopsis thaliana protein match is: SH3 domain-containing protein (TAIR:AT4G34660.1); Has 30201 Blast hits to 17322 proteins in 780 species: Archae - 12; Bacteria - 1396; Metazoa - 17338; Fungi - 3422; Plants - 5037; Viruses - 0; Other Eukaryotes - 2996 (source: NCBI BLink). & (reliability: 872.0) & (original description: no original description)	-3.322
35.1	not assigned.no ontology	solyc02g078920.4.1	(at4g21585 : 434.0) Encodes a putative endonuclease but no demonstrable endonuclease activity, either towards single stranded DNA or mismatches, has been seen in vitro.; endonuclease 4 (ENDO4); FUNCTIONS IN: endonuclease activity, nucleic acid binding; INVOLVED IN: DNA catabolic process; LOCATED IN: endomembrane system; CONTAINS InterPro DOMAIN/s: Phospholipase C/P1 nuclease, core (InterPro:IPR008947), S1/P1 nuclease (InterPro:IPR003154); BEST Arabidopsis thaliana protein match is: endonuclease 5 (TAIR:AT4G21600.1); Has 30201 Blast hits to 17322 proteins in 780 species: Archae - 12; Bacteria - 1396; Metazoa - 17338; Fungi - 3422; Plants - 5037; Viruses - 0; Other Eukaryotes - 2996 (source: NCBI BLink). & (gnl|cdd|85937 : 384.0) no description available & (ipr008947 : 215.74985) Phospholipase C/P1 nuclease domain & (reliability: 868.0) & (original description: no original description)	3.322
35.1	not assigned.no ontology	solyc02g081400.3.1	(at3g02720 : 628.0) Class I glutamine amidotransferase-like superfamily protein; FUNCTIONS IN: hydrolase activity, acting on glycosyl bonds; INVOLVED IN: biological_process unknown; LOCATED IN: cellular_component unknown; EXPRESSED IN: 24 plant structures; EXPRESSED DURING: 13 growth stages; CONTAINS InterPro DOMAIN/s: Peptidase C56, PfpI (InterPro:IPR006286), ThiJ/PfpI (InterPro:IPR002818); BEST Arabidopsis thaliana protein match is: Class I glutamine amidotransferase-like superfamily protein (TAIR:AT2G38860.2); Has 9235 Blast hits to 5440 proteins in 1716 species: Archae - 384; Bacteria - 8047; Metazoa - 84; Fungi - 88; Plants - 239; Viruses - 0; Other Eukaryotes - 393 (source: NCBI BLink). & (gnl|cdd|28884 : 265.0) no description available & (gnl|cdd|37975 : 212.0) no description available & (reliability: 1256.0) & (original description: no original description)	1
35.1	not assigned.no ontology	solyc02g094440.4.1	(at5g14030 : 188.0) translocon-associated protein beta (TRAPB) family protein; FUNCTIONS IN: molecular_function unknown; INVOLVED IN: biological_process unknown; LOCATED IN: plasma membrane; EXPRESSED IN: 25 plant structures; EXPRESSED DURING: 15 growth stages; CONTAINS InterPro DOMAIN/s: Translocon-associated beta (InterPro:IPR008856); Has 30201 Blast hits to 17322 proteins in 780 species: Archae - 12; Bacteria - 1396; Metazoa - 17338; Fungi - 3422; Plants - 5037; Viruses - 0; Other Eukaryotes - 2996 (source: NCBI BLink). & (gnl|cdd|38527 : 156.0) no description available & (gnl|cdd|69286 : 144.0) no description available & (ipr008856 : 137.27963) Translocon-associated protein subunit beta & (reliability: 376.0) & (original description: no original description)	3.322
35.1	not assigned.no ontology	solyc03g093360.3.1	(gnl|cdd|28751 : 175.0) no description available & (at4g39730 : 174.0) Lipase/lipooxygenase, PLAT/LH2 family protein; FUNCTIONS IN: molecular_function unknown; INVOLVED IN: biological_process unknown; LOCATED IN: thylakoid, chloroplast thylakoid membrane, plasma membrane, chloroplast, vacuole; EXPRESSED IN: 25 plant structures; EXPRESSED DURING: 13 growth stages; CONTAINS InterPro DOMAIN/s: Lipoxygenase, LH2 (InterPro:IPR001024), Lipase/lipooxygenase, PLAT/LH2 (InterPro:IPR008976); BEST Arabidopsis thaliana protein match is: Lipase/lipooxygenase, PLAT/LH2 family protein (TAIR:AT2G22170.1); Has 247 Blast hits to 225 proteins in 46 species: Archae - 0; Bacteria - 3; Metazoa - 94; Fungi - 0; Plants - 147; Viruses - 0; Other Eukaryotes - 3 (source: NCBI BLink). & (reliability: 348.0) & (original description: no original description)	-1.737
35.1	not assigned.no ontology	solyc04g010220.3.1	(at5g13560 : 583.0) unknown protein; BEST Arabidopsis thaliana protein match is: unknown protein (TAIR:AT2G37370.1); Has 12055 Blast hits to 8846 proteins in 811 species: Archae - 217; Bacteria - 1046; Metazoa - 6104; Fungi - 1115; Plants - 528; Viruses - 14; Other Eukaryotes - 3031 (source: NCBI BLink). & (reliability: 1166.0) & (original description: no original description)	3.322
35.1	not assigned.no ontology	solyc04g054980.3.1	(gnl|cdd|28751 : 218.0) no description available & (at4g39730 : 209.0) Lipase/lipooxygenase, PLAT/LH2 family protein; FUNCTIONS IN: molecular_function unknown; INVOLVED IN: biological_process unknown; LOCATED IN: thylakoid, chloroplast thylakoid membrane, plasma membrane, chloroplast, vacuole; EXPRESSED IN: 25 plant structures; EXPRESSED DURING: 13 growth stages; CONTAINS InterPro DOMAIN/s: Lipoxygenase, LH2 (InterPro:IPR001024), Lipase/lipooxygenase, PLAT/LH2 (InterPro:IPR008976); BEST Arabidopsis thaliana protein match is: Lipase/lipooxygenase, PLAT/LH2 family protein (TAIR:AT2G22170.1); Has 247 Blast hits to 225 proteins in 46 species: Archae - 0; Bacteria - 3; Metazoa - 94; Fungi - 0; Plants - 147; Viruses - 0; Other Eukaryotes - 3 (source: NCBI BLink). & (reliability: 418.0) & (original description: no original description)	1.485
35.1	not assigned.no ontology	solyc04g072240.3.1	(at4g09670 : 471.0) Oxidoreductase family protein; FUNCTIONS IN: oxidoreductase activity, binding, catalytic activity; INVOLVED IN: oxidation reduction, metabolic process; LOCATED IN: cellular_component unknown; EXPRESSED IN: 23 plant structures; EXPRESSED DURING: 13 growth stages; CONTAINS InterPro DOMAIN/s: Oxidoreductase, N-terminal (InterPro:IPR000683), Oxidoreductase, C-terminal (InterPro:IPR004104), NAD(P)-binding domain (InterPro:IPR016040); BEST Arabidopsis thaliana protein match is: Glyceraldehyde-3-phosphate dehydrogenase-like family protein (TAIR:AT1G34200.1); Has 17148 Blast hits to 17147 proteins in 2160 species: Archae - 344; Bacteria - 12203; Metazoa - 250; Fungi - 605; Plants - 99; Viruses - 0; Other Eukaryotes - 3647 (source: NCBI BLink). & (gnl|cdd|37952 : 348.0) no description available & (gnl|cdd|31017 : 143.0) no description available & (ipr016040 : 90.909485) NAD(P)-binding domain & (reliability: 942.0) & (original description: no original description)	2.655
35.1	not assigned.no ontology	solyc04g076820.1.1	(at5g09620 : 184.0) Octicosapeptide/Phox/Bem1p family protein; FUNCTIONS IN: molecular_function unknown; INVOLVED IN: biological_process unknown; LOCATED IN: cellular_component unknown; EXPRESSED IN: 23 plant structures; EXPRESSED DURING: 13 growth stages; CONTAINS InterPro DOMAIN/s: Octicosapeptide/Phox/Bem1p (InterPro:IPR000270); BEST Arabidopsis thaliana protein match is: Octicosapeptide/Phox/Bem1p family protein (TAIR:AT5G64430.1); Has 18668 Blast hits to 11149 proteins in 562 species: Archae - 0; Bacteria - 597; Metazoa - 7421; Fungi - 2059; Plants - 1927; Viruses - 138; Other Eukaryotes - 6526 (source: NCBI BLink). & (reliability: 368.0) & (original description: no original description)	-3.322
35.1	not assigned.no ontology	solyc04g080190.3.1	(at1g45170 : 293.0) unknown protein; FUNCTIONS IN: molecular_function unknown; INVOLVED IN: biological_process unknown; LOCATED IN: cellular_component unknown; EXPRESSED IN: 24 plant structures; EXPRESSED DURING: 13 growth stages; BEST Arabidopsis thaliana protein match is: unknown protein (TAIR:AT5G42960.1); Has 60 Blast hits to 60 proteins in 18 species: Archae - 0; Bacteria - 0; Metazoa - 0; Fungi - 0; Plants - 60; Viruses - 0; Other Eukaryotes - 0 (source: NCBI BLink). & (reliability: 586.0) & (original description: no original description)	3.322
35.1	not assigned.no ontology	solyc05g024410.4.1	(at3g07720 : 346.0) Galactose oxidase/kelch repeat superfamily protein; CONTAINS InterPro DOMAIN/s: Galactose oxidase/kelch, beta-propeller (InterPro:IPR011043), Kelch repeat type 1 (InterPro:IPR006652), Kelch-type beta propeller (InterPro:IPR015915); BEST Arabidopsis thaliana protein match is: nitrile specifier protein 5 (TAIR:AT5G48180.1); Has 10920 Blast hits to 5857 proteins in 349 species: Archae - 8; Bacteria - 366; Metazoa - 5368; Fungi - 1057; Plants - 2178; Viruses - 16; Other Eukaryotes - 1927 (source: NCBI BLink). & (gnl|cdd|35600 : 181.0) no description available & (ipr015915 : 93.21207) Kelch-type beta propeller & (reliability: 692.0) & (original description: no original description)	3.322
35.1	not assigned.no ontology	solyc05g052260.3.1	(at2g40600 : 304.0) appr-1-p processing enzyme family protein; FUNCTIONS IN: molecular_function unknown; INVOLVED IN: biological_process unknown; LOCATED IN: chloroplast; EXPRESSED IN: 22 plant structures; EXPRESSED DURING: 13 growth stages; CONTAINS InterPro DOMAIN/s: Appr-1-p processing (InterPro:IPR002589); BEST Arabidopsis thaliana protein match is: appr-1-p processing enzyme family protein (TAIR:AT1G69340.1); Has 3775 Blast hits to 3643 proteins in 1376 species: Archae - 162; Bacteria - 2045; Metazoa - 672; Fungi - 129; Plants - 171; Viruses - 376; Other Eukaryotes - 220 (source: NCBI BLink). & (gnl|cdd|28848 : 230.0) no description available & (gnl|cdd|37844 : 158.0) no description available & (ipr002589 : 89.27019) Appr-1-p processing & (reliability: 608.0) & (original description: no original description)	-3.322
35.1	not assigned.no ontology	solyc05g056540.4.1	(at5g63620 : 598.0) GroES-like zinc-binding alcohol dehydrogenase family protein; FUNCTIONS IN: cobalt ion binding, zinc ion binding; INVOLVED IN: oxidation reduction; EXPRESSED IN: 24 plant structures; EXPRESSED DURING: 13 growth stages; CONTAINS InterPro DOMAIN/s: GroES-like (InterPro:IPR011032), Alcohol dehydrogenase GroES-like (InterPro:IPR013154), Alcohol dehydrogenase, C-terminal (InterPro:IPR013149), Alcohol dehydrogenase superfamily, zinc-containing (InterPro:IPR002085); BEST Arabidopsis thaliana protein match is: GroES-like zinc-binding dehydrogenase family protein (TAIR:AT1G64710.1); Has 51156 Blast hits to 51010 proteins in 3327 species: Archae - 886; Bacteria - 33078; Metazoa - 1881; Fungi - 3909; Plants - 3940; Viruses - 3; Other Eukaryotes - 7459 (source: NCBI BLink). & (gnl|cdd|35245 : 375.0) no description available & (gnl|cdd|31262 : 298.0) no description available & (p80572|adhx_pea : 139.0) Alcohol dehydrogenase class 3 (EC 1.1.1.1) (Alcohol dehydrogenase class III) (S-(hydroxymethyl)glutathione dehydrogenase) (EC 1.1.1.284) (Glutathione-dependent formaldehyde dehydrogenase) (FDH) (FALDH) (GSH-FDH) - Pisum sativum (Garden pe & (ipr016040 : 89.395355) NAD(P)-binding domain & (reliability: 1196.0) & (original description: no original description)	3.322
35.1	not assigned.no ontology	solyc06g007340.3.1	(at1g07080 : 268.0) Thioredoxin superfamily protein; FUNCTIONS IN: catalytic activity; INVOLVED IN: biological_process unknown; LOCATED IN: vacuole; EXPRESSED IN: 23 plant structures; EXPRESSED DURING: 15 growth stages; CONTAINS InterPro DOMAIN/s: Gamma interferon inducible lysosomal thiol reductase GILT (InterPro:IPR004911), Thioredoxin-like fold (InterPro:IPR012336); BEST Arabidopsis thaliana protein match is: gamma interferon responsive lysosomal thiol (GILT) reductase family protein (TAIR:AT5G01580.1); Has 470 Blast hits to 463 proteins in 91 species: Archae - 0; Bacteria - 0; Metazoa - 320; Fungi - 0; Plants - 101; Viruses - 0; Other Eukaryotes - 49 (source: NCBI BLink). & (gnl|cdd|38370 : 206.0) no description available & (gnl|cdd|86280 : 103.0) no description available & (reliability: 536.0) & (original description: no original description)	1.202
35.1	not assigned.no ontology	solyc06g071200.3.1	(at5g62600 : 1342.0) ARM repeat superfamily protein; FUNCTIONS IN: binding; EXPRESSED IN: 23 plant structures; EXPRESSED DURING: 13 growth stages; CONTAINS InterPro DOMAIN/s: Exportin-1/Importin-beta-like (InterPro:IPR013598), Armadillo-type fold (InterPro:IPR016024); BEST Arabidopsis thaliana protein match is: ARM repeat superfamily protein (TAIR:AT1G12930.1); Has 35333 Blast hits to 34131 proteins in 2444 species: Archae - 798; Bacteria - 22429; Metazoa - 974; Fungi - 991; Plants - 531; Viruses - 0; Other Eukaryotes - 9610 (source: NCBI BLink). & (gnl|cdd|37292 : 423.0) no description available & (reliability: 2684.0) & (original description: no original description)	3.322
35.1	not assigned.no ontology	solyc07g017400.3.1	(at2g26590 : 353.0) regulatory particle non-ATPase 13 (RPN13); FUNCTIONS IN: molecular_function unknown; INVOLVED IN: cell adhesion; LOCATED IN: integral to membrane, nucleus, cytoplasm; EXPRESSED IN: 23 plant structures; EXPRESSED DURING: 13 growth stages; CONTAINS InterPro DOMAIN/s: 26S proteasome complex ubiquitin receptor, subunit Rpn13 (InterPro:IPR006773); Has 35333 Blast hits to 34131 proteins in 2444 species: Archae - 798; Bacteria - 22429; Metazoa - 974; Fungi - 991; Plants - 531; Viruses - 0; Other Eukaryotes - 9610 (source: NCBI BLink). & (gnl|cdd|38247 : 238.0) no description available & (gnl|cdd|68261 : 234.0) no description available & (ipr006773 : 187.78236) 26S proteasome complex ubiquitin receptor, subunit Rpn13 & (reliability: 706.0) & (original description: no original description)	3.322
35.1	not assigned.no ontology	solyc08g005630.3.1	(at4g19380 : 756.0) Long-chain fatty alcohol dehydrogenase family protein; FUNCTIONS IN: electron carrier activity, oxidoreductase activity, acting on CH-OH group of donors, FAD binding; LOCATED IN: cellular_component unknown; EXPRESSED IN: 14 plant structures; EXPRESSED DURING: 6 growth stages; CONTAINS InterPro DOMAIN/s: Glucose-methanol-choline oxidoreductase, N-terminal (InterPro:IPR000172), Glucose-methanol-choline oxidoreductase, C-terminal (InterPro:IPR007867), Long-chain fatty alcohol dehydrogenase (InterPro:IPR012400); BEST Arabidopsis thaliana protein match is: Long-chain fatty alcohol dehydrogenase family protein (TAIR:AT4G28570.1); Has 4189 Blast hits to 4124 proteins in 819 species: Archae - 35; Bacteria - 2697; Metazoa - 100; Fungi - 264; Plants - 164; Viruses - 0; Other Eukaryotes - 929 (source: NCBI BLink). & (gnl|cdd|84990 : 232.0) no description available & (ipr000172 : 132.63365) Glucose-methanol-choline oxidoreductase, N-terminal & (gnl|cdd|36452 : 80.8) no description available & (reliability: 1512.0) & (original description: no original description)	-1.322
35.1	not assigned.no ontology	solyc08g062190.3.1	(at5g12040 : 497.0) Nitrilase/cyanide hydratase and apolipoprotein N-acyltransferase family protein; FUNCTIONS IN: hydrolase activity, acting on carbon-nitrogen (but not peptide) bonds, zinc ion binding; INVOLVED IN: nitrogen compound metabolic process; LOCATED IN: chloroplast; EXPRESSED IN: 23 plant structures; EXPRESSED DURING: 13 growth stages; CONTAINS InterPro DOMAIN/s: Nitrilase/cyanide hydratase and apolipoprotein N-acyltransferase (InterPro:IPR003010); BEST Arabidopsis thaliana protein match is: Nitrilase/cyanide hydratase and apolipoprotein N-acyltransferase family protein (TAIR:AT4G08790.1); Has 35333 Blast hits to 34131 proteins in 2444 species: Archae - 798; Bacteria - 22429; Metazoa - 974; Fungi - 991; Plants - 531; Viruses - 0; Other Eukaryotes - 9610 (source: NCBI BLink). & (gnl|cdd|36024 : 322.0) no description available & (gnl|cdd|30737 : 216.0) no description available & (ipr003010 : 207.27348) Nitrilase/cyanide hydratase and apolipoprotein N-acyltransferase & (reliability: 994.0) & (original description: no original description)	-3.322
35.1	not assigned.no ontology	solyc09g008610.4.1	(at5g11560 : 1267.0) catalytics; FUNCTIONS IN: catalytic activity; LOCATED IN: endoplasmic reticulum, plasma membrane, vacuole; EXPRESSED IN: 25 plant structures; EXPRESSED DURING: 14 growth stages; CONTAINS InterPro DOMAIN/s: Protein of unknown function DUF1620 (InterPro:IPR011678), Quinonprotein alcohol dehydrogenase-like (InterPro:IPR011047); Has 475 Blast hits to 428 proteins in 206 species: Archae - 4; Bacteria - 52; Metazoa - 151; Fungi - 150; Plants - 40; Viruses - 0; Other Eukaryotes - 78 (source: NCBI BLink). & (gnl|cdd|37314 : 736.0) no description available & (gnl|cdd|87370 : 358.0) no description available & (ipr011678 : 157.21066) Domain of unknown function DUF1620 & (reliability: 2534.0) & (original description: no original description)	3.322
35.1	not assigned.no ontology	solyc10g007180.2.1	(at3g15000 : 233.0) cobalt ion binding; FUNCTIONS IN: cobalt ion binding; LOCATED IN: mitochondrion; EXPRESSED IN: 23 plant structures; EXPRESSED DURING: 13 growth stages; BEST Arabidopsis thaliana protein match is: plastid developmental protein DAG, putative (TAIR:AT3G06790.2); Has 57621 Blast hits to 29750 proteins in 1231 species: Archae - 14; Bacteria - 7130; Metazoa - 26978; Fungi - 8402; Plants - 8184; Viruses - 944; Other Eukaryotes - 5969 (source: NCBI BLink). & (q38732|dag_antma : 122.0) DAG protein, chloroplast precursor - Antirrhinum majus (Garden snapdragon) & (reliability: 466.0) & (original description: no original description)	-3.322
35.1	not assigned.no ontology	solyc10g078930.2.1	(at3g12050 : 483.0) Aha1 domain-containing protein; FUNCTIONS IN: ATPase activator activity, chaperone binding; INVOLVED IN: response to stress; LOCATED IN: cytoplasm; EXPRESSED IN: 24 plant structures; EXPRESSED DURING: 16 growth stages; CONTAINS InterPro DOMAIN/s: Activator of Hsp90 ATPase, N-terminal (InterPro:IPR015310), Activator of Hsp90 ATPase homologue 1-like (InterPro:IPR013538); Has 501 Blast hits to 499 proteins in 203 species: Archae - 0; Bacteria - 24; Metazoa - 214; Fungi - 142; Plants - 65; Viruses - 0; Other Eukaryotes - 56 (source: NCBI BLink). & (gnl|cdd|38147 : 262.0) no description available & (gnl|cdd|87842 : 113.0) no description available & (reliability: 966.0) & (original description: no original description)	3.322
35.1	not assigned.no ontology	solyc10g085040.1.1	(at2g37970 : 254.0) SOUL-1; FUNCTIONS IN: binding; INVOLVED IN: N-terminal protein myristoylation, red or far-red light signaling pathway; LOCATED IN: plasma membrane, vacuole; EXPRESSED IN: 25 plant structures; EXPRESSED DURING: 15 growth stages; CONTAINS InterPro DOMAIN/s: SOUL haem-binding protein (InterPro:IPR006917); BEST Arabidopsis thaliana protein match is: SOUL heme-binding family protein (TAIR:AT3G10130.1); Has 1375 Blast hits to 1375 proteins in 156 species: Archae - 18; Bacteria - 186; Metazoa - 71; Fungi - 0; Plants - 173; Viruses - 0; Other Eukaryotes - 927 (source: NCBI BLink). & (gnl|cdd|68407 : 153.0) no description available & (ipr006917 : 138.24942) SOUL haem-binding protein & (reliability: 508.0) & (original description: no original description)	-1
35.1	not assigned.no ontology	solyc11g072550.2.1	(at4g15093 : 348.0) catalytic LigB subunit of aromatic ring-opening dioxygenase family; FUNCTIONS IN: oxidoreductase activity, ferrous iron binding, zinc ion binding, oxidoreductase activity, acting on single donors with incorporation of molecular oxygen; INVOLVED IN: oxidation reduction, cellular aromatic compound metabolic process; LOCATED IN: cellular_component unknown; EXPRESSED IN: 24 plant structures; EXPRESSED DURING: 15 growth stages; CONTAINS InterPro DOMAIN/s: Extradiol aromatic ring-opening dioxygenase, DODA type (InterPro:IPR014436), Extradiol ring-cleavage dioxygenase, class III enzyme, subunit B (InterPro:IPR004183); Has 30201 Blast hits to 17322 proteins in 780 species: Archae - 12; Bacteria - 1396; Metazoa - 17338; Fungi - 3422; Plants - 5037; Viruses - 0; Other Eukaryotes - 2996 (source: NCBI BLink). & (gnl|cdd|86174 : 237.0) no description available & (ipr004183 : 163.7449) Extradiol ring-cleavage dioxygenase, class III enzyme, subunit B & (reliability: 696.0) & (original description: no original description)	3.322
35.1	not assigned.no ontology	solyc11g072640.3.1	(at3g45770 : 562.0) Polyketide synthase, enoylreductase family protein; FUNCTIONS IN: copper ion binding, zinc ion binding, ATP binding; INVOLVED IN: oxidation reduction, metabolic process; LOCATED IN: mitochondrion, chloroplast; EXPRESSED IN: 25 plant structures; EXPRESSED DURING: 13 growth stages; CONTAINS InterPro DOMAIN/s: GroES-like (InterPro:IPR011032), NAD(P)-binding domain (InterPro:IPR016040), Alcohol dehydrogenase GroES-like (InterPro:IPR013154), Alcohol dehydrogenase, C-terminal (InterPro:IPR013149), Alcohol dehydrogenase superfamily, zinc-containing (InterPro:IPR002085); BEST Arabidopsis thaliana protein match is: ARP protein (REF) (TAIR:AT1G49670.1); Has 35333 Blast hits to 34131 proteins in 2444 species: Archae - 798; Bacteria - 22429; Metazoa - 974; Fungi - 991; Plants - 531; Viruses - 0; Other Eukaryotes - 9610 (source: NCBI BLink). & (gnl|cdd|35248 : 450.0) no description available & (gnl|cdd|30949 : 194.0) no description available & (ipr016040 : 117.462296) NAD(P)-binding domain & (reliability: 1124.0) & (original description: no original description)	3.322
35.1.3	not assigned.no ontology.armadillo/beta-catenin repeat family protein	solyc09g011030.3.1	(at3g09350 : 517.0) Encodes one of the Arabidopsis orthologs of the human Hsp70-binding protein 1 (HspBP-1) and yeast Fes1p: Fes1A (AT3G09350), Fes1B (AT3G53800), Fes1C (AT5G02150). Fes1A is cytosolic and associates with cytosolic Hsp70. Mutants showed increased heat-sensitive phenotype suggestion the involvement of Fes1A in acquired thermotolerance. Does not have nucleotide exchange factor activity in vitro.; Fes1A (Fes1A); CONTAINS InterPro DOMAIN/s: Armadillo-like helical (InterPro:IPR011989), Armadillo-type fold (InterPro:IPR016024); BEST Arabidopsis thaliana protein match is: Fes1B (TAIR:AT3G53800.1); Has 594 Blast hits to 590 proteins in 194 species: Archae - 0; Bacteria - 0; Metazoa - 194; Fungi - 149; Plants - 182; Viruses - 0; Other Eukaryotes - 69 (source: NCBI BLink). & (gnl|cdd|37371 : 298.0) no description available & (reliability: 1034.0) & (original description: no original description)	-1.322
35.1.12	not assigned.no ontology.pumilio/Puf RNA-binding domain-containing protein	solyc06g076340.3.1	(at2g29200 : 957.0) Encodes a member of the Arabidopsis Pumilio (APUM) proteins containing PUF domain (eight repeats of approximately 36 amino acids each). PUF proteins regulate both mRNA stability and translation through sequence-specific binding to the 3' UTR of target mRNA transcripts.; pumilio 1 (PUM1); FUNCTIONS IN: RNA binding, binding; LOCATED IN: cellular_component unknown; EXPRESSED IN: cultured cell; CONTAINS InterPro DOMAIN/s: Nucleic acid binding NABP (InterPro:IPR012940), Pumilio RNA-binding repeat (InterPro:IPR001313), Armadillo-like helical (InterPro:IPR011989), Armadillo-type fold (InterPro:IPR016024); BEST Arabidopsis thaliana protein match is: pumilio 3 (TAIR:AT2G29140.1); Has 3905 Blast hits to 1986 proteins in 235 species: Archae - 0; Bacteria - 0; Metazoa - 808; Fungi - 1312; Plants - 896; Viruses - 0; Other Eukaryotes - 889 (source: NCBI BLink). & (gnl|cdd|36701 : 494.0) no description available & (ipr011989 : 325.68616) Armadillo-like helical & (gnl|cdd|34702 : 279.0) no description available & (reliability: 1914.0) & (original description: no original description)	3.322
35.1.26	not assigned.no ontology.DC1 domain containing protein	solyc04g081900.4.1	(at1g60420 : 281.0) Reduce transmission through pollen.; DC1 domain-containing protein; FUNCTIONS IN: oxidoreductase activity, antioxidant activity; INVOLVED IN: response to cadmium ion, pollen tube growth, pollen tube guidance; LOCATED IN: cellular_component unknown; EXPRESSED IN: 25 plant structures; EXPRESSED DURING: 15 growth stages; CONTAINS InterPro DOMAIN/s: Thioredoxin fold (InterPro:IPR012335), Alkyl hydroperoxide reductase/ Thiol specific antioxidant/ Mal allergen (InterPro:IPR000866), Thioredoxin-like (InterPro:IPR017936), Thioredoxin-like fold (InterPro:IPR012336), C1-like (InterPro:IPR011424), Thioredoxin, conserved site (InterPro:IPR017937); BEST Arabidopsis thaliana protein match is: protein kinase C-like zinc finger protein (TAIR:AT4G31240.2); Has 6688 Blast hits to 3903 proteins in 794 species: Archae - 4; Bacteria - 4185; Metazoa - 634; Fungi - 4; Plants - 553; Viruses - 0; Other Eukaryotes - 1308 (source: NCBI BLink). & (gnl|cdd|48558 : 161.0) no description available & (gnl|cdd|37712 : 127.0) no description available & (reliability: 562.0) & (original description: no original description)	3.322
35.1.26	not assigned.no ontology.DC1 domain containing protein	solyc05g005460.3.1	(at1g60420 : 650.0) Reduce transmission through pollen.; DC1 domain-containing protein; FUNCTIONS IN: oxidoreductase activity, antioxidant activity; INVOLVED IN: response to cadmium ion, pollen tube growth, pollen tube guidance; LOCATED IN: cellular_component unknown; EXPRESSED IN: 25 plant structures; EXPRESSED DURING: 15 growth stages; CONTAINS InterPro DOMAIN/s: Thioredoxin fold (InterPro:IPR012335), Alkyl hydroperoxide reductase/ Thiol specific antioxidant/ Mal allergen (InterPro:IPR000866), Thioredoxin-like (InterPro:IPR017936), Thioredoxin-like fold (InterPro:IPR012336), C1-like (InterPro:IPR011424), Thioredoxin, conserved site (InterPro:IPR017937); BEST Arabidopsis thaliana protein match is: protein kinase C-like zinc finger protein (TAIR:AT4G31240.2); Has 6688 Blast hits to 3903 proteins in 794 species: Archae - 4; Bacteria - 4185; Metazoa - 634; Fungi - 4; Plants - 553; Viruses - 0; Other Eukaryotes - 1308 (source: NCBI BLink). & (gnl|cdd|48558 : 200.0) no description available & (gnl|cdd|37712 : 147.0) no description available & (reliability: 1300.0) & (original description: no original description)	-3.322
35.1.40	not assigned.no ontology.glycine rich proteins	solyc04g072160.3.1	(gnl|cdd|38368 : 111.0) no description available & (at4g02450 : 89.7) HSP20-like chaperones superfamily protein; FUNCTIONS IN: molecular_function unknown; EXPRESSED IN: 23 plant structures; EXPRESSED DURING: 14 growth stages; CONTAINS InterPro DOMAIN/s: CS-like domain (InterPro:IPR007052), HSP20-like chaperone (InterPro:IPR008978), CS domain (InterPro:IPR017447); BEST Arabidopsis thaliana protein match is: HSP20-like chaperones superfamily protein (TAIR:AT3G03773.1); Has 981 Blast hits to 954 proteins in 256 species: Archae - 7; Bacteria - 144; Metazoa - 401; Fungi - 86; Plants - 167; Viruses - 20; Other Eukaryotes - 156 (source: NCBI BLink). & (reliability: 179.4) & (original description: no original description)	3.322
35.2	not assigned.unknown	solyc01g068620.4.1	(at4g01650 : 233.0) Polyketide cyclase / dehydrase and lipid transport protein; FUNCTIONS IN: molecular_function unknown; INVOLVED IN: biological_process unknown; LOCATED IN: chloroplast; EXPRESSED IN: 21 plant structures; EXPRESSED DURING: 13 growth stages; CONTAINS InterPro DOMAIN/s: Streptomyces cyclase/dehydrase (InterPro:IPR005031); BEST Arabidopsis thaliana protein match is: unknown protein (TAIR:AT5G08720.1); Has 410 Blast hits to 381 proteins in 74 species: Archae - 0; Bacteria - 144; Metazoa - 0; Fungi - 0; Plants - 100; Viruses - 0; Other Eukaryotes - 166 (source: NCBI BLink). & (reliability: 466.0) & (original description: no original description)	3.322
35.2	not assigned.unknown	solyc01g102330.3.1	(at3g53010 : 278.0) Domain of unknown function (DUF303) ; FUNCTIONS IN: molecular_function unknown; INVOLVED IN: biological_process unknown; LOCATED IN: endomembrane system; CONTAINS InterPro DOMAIN/s: Protein of unknown function DUF303, acetylesterase putative (InterPro:IPR005181); BEST Arabidopsis thaliana protein match is: Domain of unknown function (DUF303) (TAIR:AT4G34215.2); Has 339 Blast hits to 339 proteins in 106 species: Archae - 2; Bacteria - 221; Metazoa - 0; Fungi - 1; Plants - 86; Viruses - 0; Other Eukaryotes - 29 (source: NCBI BLink). & (gnl|cdd|86388 : 83.9) no description available & (reliability: 556.0) & (original description: no original description)	-1.322
35.2	not assigned.unknown	solyc02g023970.3.1	(at1g30580 : 704.0) GTP binding; FUNCTIONS IN: GTP binding; INVOLVED IN: response to cadmium ion; LOCATED IN: intracellular; EXPRESSED IN: 24 plant structures; EXPRESSED DURING: 15 growth stages; CONTAINS InterPro DOMAIN/s: Protein of unknown function DUF933 (InterPro:IPR013029), TGS-like (InterPro:IPR012676), GTP1/OBG (InterPro:IPR006073), Conserved hypothetical protein CHP00092 (InterPro:IPR004396), GTP-binding protein, HSR1-related (InterPro:IPR002917), Beta-grasp fold, ferredoxin-type (InterPro:IPR012675); BEST Arabidopsis thaliana protein match is: GTP-binding protein-related (TAIR:AT1G56050.1); Has 19150 Blast hits to 19146 proteins in 3028 species: Archae - 362; Bacteria - 11244; Metazoa - 716; Fungi - 612; Plants - 292; Viruses - 0; Other Eukaryotes - 5924 (source: NCBI BLink). & (gnl|cdd|36704 : 552.0) no description available & (gnl|cdd|57983 : 544.0) no description available & (ipr012675 : 100.480835) Beta-grasp domain & (reliability: 1408.0) & (original description: no original description)	-1.322
35.2	not assigned.unknown	solyc02g083500.3.1	(at5g66090 : 209.0) unknown protein; FUNCTIONS IN: molecular_function unknown; LOCATED IN: chloroplast, chloroplast stroma; EXPRESSED IN: 21 plant structures; EXPRESSED DURING: 13 growth stages; Has 30201 Blast hits to 17322 proteins in 780 species: Archae - 12; Bacteria - 1396; Metazoa - 17338; Fungi - 3422; Plants - 5037; Viruses - 0; Other Eukaryotes - 2996 (source: NCBI BLink). & (reliability: 418.0) & (original description: no original description)	3.322
35.2	not assigned.unknown	solyc02g092880.3.1	(at4g37300 : 114.0) maternal effect embryo arrest 59 (MEE59); Has 70 Blast hits to 70 proteins in 15 species: Archae - 0; Bacteria - 0; Metazoa - 0; Fungi - 0; Plants - 70; Viruses - 0; Other Eukaryotes - 0 (source: NCBI BLink). & (reliability: 228.0) & (original description: no original description)	-3.322
35.2	not assigned.unknown	solyc03g063240.3.1	(at3g03890 : 385.0) FMN binding; FUNCTIONS IN: FMN binding; LOCATED IN: chloroplast; EXPRESSED IN: 23 plant structures; EXPRESSED DURING: 15 growth stages; CONTAINS InterPro DOMAIN/s: Protein of unknown function DUF2470 (InterPro:IPR019595), FMN-binding split barrel (InterPro:IPR012349), Pyridoxamine 5&apos;-phosphate oxidase-like, FMN-binding domain (InterPro:IPR011576), FMN-binding split barrel, related (InterPro:IPR009002), Haem iron utilisation protein, pyridoxamine 5&apos;-phosphate domain-containing (InterPro:IPR014599); BEST Arabidopsis thaliana protein match is: Pyridoxamine 5'-phosphate oxidase family protein (TAIR:AT3G21140.1); Has 770 Blast hits to 770 proteins in 270 species: Archae - 0; Bacteria - 458; Metazoa - 13; Fungi - 0; Plants - 151; Viruses - 0; Other Eukaryotes - 148 (source: NCBI BLink). & (ipr012349 : 93.27459) FMN-binding split barrel & (reliability: 770.0) & (original description: no original description)	3.322
35.2	not assigned.unknown	solyc03g019880.3.1	(at1g28150 : 105.0) unknown protein; FUNCTIONS IN: molecular_function unknown; INVOLVED IN: biological_process unknown; LOCATED IN: plastoglobule; EXPRESSED IN: 22 plant structures; EXPRESSED DURING: 13 growth stages; Has 96 Blast hits to 96 proteins in 44 species: Archae - 0; Bacteria - 56; Metazoa - 0; Fungi - 0; Plants - 40; Viruses - 0; Other Eukaryotes - 0 (source: NCBI BLink). & (reliability: 210.0) & (original description: no original description)	3.322
35.2	not assigned.unknown	solyc03g118060.3.1	(at5g07330 : 89.4) unknown protein; FUNCTIONS IN: molecular_function unknown; INVOLVED IN: biological_process unknown; LOCATED IN: mitochondrion; BEST Arabidopsis thaliana protein match is: unknown protein (TAIR:AT1G63060.1); Has 1807 Blast hits to 1807 proteins in 277 species: Archae - 0; Bacteria - 0; Metazoa - 736; Fungi - 347; Plants - 385; Viruses - 0; Other Eukaryotes - 339 (source: NCBI BLink). & (reliability: 178.8) & (original description: no original description)	3.322
35.2	not assigned.unknown	solyc04g007770.3.1	(gnl|cdd|84754 : 115.0) no description available & (reliability: 100.0) & (original description: no original description)	-1.737
35.2	not assigned.unknown	solyc04g047770.3.1	(at3g16270 : 585.0) ENTH/VHS family protein; INVOLVED IN: intracellular protein transport; LOCATED IN: membrane; EXPRESSED IN: 25 plant structures; EXPRESSED DURING: 15 growth stages; CONTAINS InterPro DOMAIN/s: VHS (InterPro:IPR002014), Epsin, N-terminal (InterPro:IPR001026), ENTH/VHS (InterPro:IPR008942); Has 168 Blast hits to 159 proteins in 72 species: Archae - 0; Bacteria - 9; Metazoa - 51; Fungi - 0; Plants - 44; Viruses - 0; Other Eukaryotes - 64 (source: NCBI BLink). & (gnl|cdd|48666 : 154.0) no description available & (reliability: 1170.0) & (original description: no original description)	-3.322
35.2	not assigned.unknown	solyc04g071350.3.1	(at1g76850 : 1226.0) Encodes a member of the exocyst complex gene family. The exocyst is a protein complex involved in tethering vesicles to the plasma membrane during regulated or polarized secretion.; exocyst complex component sec5 (SEC5A); FUNCTIONS IN: molecular_function unknown; INVOLVED IN: pollen germination, pollen tube growth; LOCATED IN: cytosol, plasma membrane; EXPRESSED IN: 24 plant structures; EXPRESSED DURING: 13 growth stages; BEST Arabidopsis thaliana protein match is: Exocyst complex component SEC5 (TAIR:AT1G21170.1); Has 532 Blast hits to 503 proteins in 167 species: Archae - 0; Bacteria - 2; Metazoa - 234; Fungi - 147; Plants - 83; Viruses - 4; Other Eukaryotes - 62 (source: NCBI BLink). & (gnl|cdd|37558 : 689.0) no description available & (reliability: 2452.0) & (original description: no original description)	3.322
35.2	not assigned.unknown	solyc04g079180.3.1	(at1g47420 : 273.0) succinate dehydrogenase 5 (SDH5); FUNCTIONS IN: molecular_function unknown; INVOLVED IN: biological_process unknown; LOCATED IN: mitochondrion, nucleus; EXPRESSED IN: 26 plant structures; EXPRESSED DURING: 15 growth stages; BEST Arabidopsis thaliana protein match is: gamma carbonic anhydrase 2 (TAIR:AT1G47260.1); Has 145 Blast hits to 145 proteins in 25 species: Archae - 0; Bacteria - 0; Metazoa - 0; Fungi - 0; Plants - 144; Viruses - 0; Other Eukaryotes - 1 (source: NCBI BLink). & (reliability: 546.0) & (original description: no original description)	0.848
35.2	not assigned.unknown	solyc04g082310.3.1	(at1g63610 : 361.0) unknown protein; FUNCTIONS IN: molecular_function unknown; INVOLVED IN: biological_process unknown; LOCATED IN: chloroplast; EXPRESSED IN: 22 plant structures; EXPRESSED DURING: 13 growth stages; BEST Arabidopsis thaliana protein match is: unknown protein (TAIR:AT2G14910.1); Has 35333 Blast hits to 34131 proteins in 2444 species: Archae - 798; Bacteria - 22429; Metazoa - 974; Fungi - 991; Plants - 531; Viruses - 0; Other Eukaryotes - 9610 (source: NCBI BLink). & (reliability: 722.0) & (original description: no original description)	3.322
35.2	not assigned.unknown	solyc04g082640.3.1	(at1g42960 : 122.0) expressed protein localized to the inner membrane of the chloroplast.; FUNCTIONS IN: molecular_function unknown; INVOLVED IN: biological_process unknown; LOCATED IN: in 7 components; EXPRESSED IN: 23 plant structures; EXPRESSED DURING: 14 growth stages; BEST Arabidopsis thaliana protein match is: unknown protein (TAIR:AT5G16660.1); Has 120 Blast hits to 120 proteins in 39 species: Archae - 0; Bacteria - 43; Metazoa - 0; Fungi - 0; Plants - 77; Viruses - 0; Other Eukaryotes - 0 (source: NCBI BLink). & (reliability: 244.0) & (original description: no original description)	3.322
35.2	not assigned.unknown	solyc05g007030.4.1	(at3g17900 : 522.0) unknown protein; FUNCTIONS IN: molecular_function unknown; INVOLVED IN: biological_process unknown; LOCATED IN: cellular_component unknown; EXPRESSED IN: 23 plant structures; EXPRESSED DURING: 13 growth stages; Has 45 Blast hits to 44 proteins in 14 species: Archae - 0; Bacteria - 0; Metazoa - 2; Fungi - 2; Plants - 39; Viruses - 0; Other Eukaryotes - 2 (source: NCBI BLink). & (reliability: 1044.0) & (original description: no original description)	-3.322
35.2	not assigned.unknown	solyc05g009920.4.1	(at1g26090 : 292.0) P-loop containing nucleoside triphosphate hydrolases superfamily protein; LOCATED IN: chloroplast, plastoglobule; EXPRESSED IN: 22 plant structures; EXPRESSED DURING: 13 growth stages; Has 1161 Blast hits to 1150 proteins in 416 species: Archae - 94; Bacteria - 665; Metazoa - 113; Fungi - 156; Plants - 46; Viruses - 0; Other Eukaryotes - 87 (source: NCBI BLink). & (gnl|cdd|30352 : 82.7) no description available & (reliability: 584.0) & (original description: no original description)	-3.322
35.2	not assigned.unknown	solyc05g051750.3.1	(ipr009966 : 217.09692) Prosystemin & (gnl|cdd|70827 : 145.0) no description available & (reliability: 100.0) & (original description: no original description)	-3.322
35.2	not assigned.unknown	solyc05g056270.3.1	(at2g43180 : 548.0) Phosphoenolpyruvate carboxylase family protein; FUNCTIONS IN: catalytic activity; INVOLVED IN: metabolic process; LOCATED IN: chloroplast; EXPRESSED IN: 8 plant structures; EXPRESSED DURING: LP.04 four leaves visible, 4 anthesis, petal differentiation and expansion stage; CONTAINS InterPro DOMAIN/s: Pyruvate/Phosphoenolpyruvate kinase, catalytic core (InterPro:IPR015813), Isocitrate lyase/phosphorylmutase (InterPro:IPR000918); BEST Arabidopsis thaliana protein match is: Phosphoenolpyruvate carboxylase family protein (TAIR:AT1G77060.1); Has 35333 Blast hits to 34131 proteins in 2444 species: Archae - 798; Bacteria - 22429; Metazoa - 974; Fungi - 991; Plants - 531; Viruses - 0; Other Eukaryotes - 9610 (source: NCBI BLink). & (gnl|cdd|32583 : 254.0) no description available & (gnl|cdd|36474 : 248.0) no description available & (ipr015813 : 194.23813) Pyruvate/Phosphoenolpyruvate kinase & (q05957|cppm_diaca : 171.0) Putative carboxyvinyl-carboxyphosphonate phosphorylmutase (EC 2.7.8.23) (Carboxyphosphonoenolpyruvate phosphonomutase) (CPEP phosphonomutase) (PSR132) - Dianthus caryophyllus (Carnation) (Clove pink) & (reliability: 1096.0) & (original description: no original description)	2.293
35.2	not assigned.unknown	solyc06g009530.3.1	(at3g62360 : 1422.0) Carbohydrate-binding-like fold; FUNCTIONS IN: carbohydrate binding; LOCATED IN: endoplasmic reticulum, plasma membrane, plant-type cell wall; EXPRESSED IN: 25 plant structures; EXPRESSED DURING: 13 growth stages; CONTAINS InterPro DOMAIN/s: Carbohydrate-binding-like fold (InterPro:IPR013784); Has 321 Blast hits to 256 proteins in 98 species: Archae - 6; Bacteria - 117; Metazoa - 138; Fungi - 0; Plants - 33; Viruses - 0; Other Eukaryotes - 27 (source: NCBI BLink). & (gnl|cdd|37159 : 1037.0) no description available & (reliability: 2844.0) & (original description: no original description)	3.322
35.2	not assigned.unknown	solyc06g072845.1.1	no hits & (original description: no original description)	3.322
35.2	not assigned.unknown	solyc07g006560.3.1	(gnl|cdd|29473 : 89.2) no description available & (reliability: 100.0) & (original description: no original description)	-1.322
35.2	not assigned.unknown	solyc07g043320.3.1	(at2g32240 : 294.0) FUNCTIONS IN: molecular_function unknown; INVOLVED IN: response to cadmium ion; LOCATED IN: plasma membrane; EXPRESSED IN: 25 plant structures; EXPRESSED DURING: 13 growth stages; CONTAINS InterPro DOMAIN/s: Prefoldin (InterPro:IPR009053); BEST Arabidopsis thaliana protein match is: unknown protein (TAIR:AT1G05320.3); Has 470429 Blast hits to 168274 proteins in 4282 species: Archae - 6896; Bacteria - 131956; Metazoa - 175525; Fungi - 33166; Plants - 25441; Viruses - 2243; Other Eukaryotes - 95202 (source: NCBI BLink). & (gnl|cdd|35383 : 146.0) no description available & (gnl|cdd|31389 : 92.4) no description available & (reliability: 588.0) & (original description: no original description)	2.511
35.2	not assigned.unknown	solyc08g006510.3.1	(at5g10730 : 409.0) NAD(P)-binding Rossmann-fold superfamily protein; FUNCTIONS IN: coenzyme binding, binding, catalytic activity; INVOLVED IN: cellular metabolic process, metabolic process; LOCATED IN: plasma membrane; EXPRESSED IN: 25 plant structures; EXPRESSED DURING: 15 growth stages; CONTAINS InterPro DOMAIN/s: NAD-dependent epimerase/dehydratase (InterPro:IPR001509), NAD(P)-binding domain (InterPro:IPR016040); BEST Arabidopsis thaliana protein match is: NAD(P)-binding Rossmann-fold superfamily protein (TAIR:AT5G15910.1); Has 30201 Blast hits to 17322 proteins in 780 species: Archae - 12; Bacteria - 1396; Metazoa - 17338; Fungi - 3422; Plants - 5037; Viruses - 0; Other Eukaryotes - 2996 (source: NCBI BLink). & (gnl|cdd|39489 : 303.0) no description available & (gnl|cdd|31046 : 82.3) no description available & (reliability: 818.0) & (original description: no original description)	3.322
35.2	not assigned.unknown	solyc08g082180.3.1	(at1g01360 : 292.0) Encodes RCAR1 (regulatory components of ABA receptor). Interacts with and regulates the type 2C protein phosphatases (PP2Cs) ABI1 and ABI2. Functions as abscisic acid sensor.; regulatory component of ABA receptor 1 (RCAR1); CONTAINS InterPro DOMAIN/s: Polyketide cyclase/dehydrase (InterPro:IPR019587); BEST Arabidopsis thaliana protein match is: PYR1-like 7 (TAIR:AT4G01026.1); Has 395 Blast hits to 395 proteins in 28 species: Archae - 0; Bacteria - 3; Metazoa - 0; Fungi - 0; Plants - 392; Viruses - 0; Other Eukaryotes - 0 (source: NCBI BLink). & (reliability: 584.0) & (original description: no original description)	3.322
35.2	not assigned.unknown	solyc08g083070.3.1	(at5g41950 : 577.0) Tetratricopeptide repeat (TPR)-like superfamily protein; FUNCTIONS IN: binding; INVOLVED IN: protein import into mitochondrial outer membrane; LOCATED IN: mitochondrial outer membrane translocase complex; EXPRESSED IN: 24 plant structures; EXPRESSED DURING: 14 growth stages; CONTAINS InterPro DOMAIN/s: Tetratricopeptide-like helical (InterPro:IPR011990), Plant specific mitochondrial import receptor subunit TOM20 (InterPro:IPR010547); Has 1807 Blast hits to 1807 proteins in 277 species: Archae - 0; Bacteria - 0; Metazoa - 736; Fungi - 347; Plants - 385; Viruses - 0; Other Eukaryotes - 339 (source: NCBI BLink). & (reliability: 1154.0) & (original description: no original description)	-3.322
35.2	not assigned.unknown	solyc09g061310.3.1	(at3g07090 : 345.0) PPPDE putative thiol peptidase family protein; CONTAINS InterPro DOMAIN/s: Protein of unknown function DUF862, eukaryotic (InterPro:IPR008580); BEST Arabidopsis thaliana protein match is: PPPDE putative thiol peptidase family protein (TAIR:AT5G25170.1); Has 872 Blast hits to 872 proteins in 189 species: Archae - 0; Bacteria - 0; Metazoa - 235; Fungi - 119; Plants - 332; Viruses - 0; Other Eukaryotes - 186 (source: NCBI BLink). & (gnl|cdd|69428 : 175.0) no description available & (gnl|cdd|35545 : 164.0) no description available & (ipr008580 : 96.80289) Domain of unknown function DUF862, eukaryotic & (reliability: 690.0) & (original description: no original description)	-3.322
35.2	not assigned.unknown	solyc09g090980.3.1	(p17642|prs2_soltu : 228.0) Pathogenesis-related protein STH-2 - Solanum tuberosum (Potato) & (gnl|cdd|84754 : 120.0) no description available & (ipr000916 : 89.841644) Bet v I domain & (reliability: 100.0) & (original description: no original description)	-1.322
35.2	not assigned.unknown	solyc09g090990.2.1	(p17642|prs2_soltu : 215.0) Pathogenesis-related protein STH-2 - Solanum tuberosum (Potato) & (gnl|cdd|84754 : 115.0) no description available & (ipr000916 : 86.16323) Bet v I domain & (reliability: 100.0) & (original description: no original description)	-0.737
35.2	not assigned.unknown	solyc10g037980.2.1	(at5g42850 : 161.0) Thioredoxin superfamily protein; CONTAINS InterPro DOMAIN/s: Thioredoxin fold (InterPro:IPR012335), Thioredoxin-like fold (InterPro:IPR012336), Protein of unknown function DUF953, thioredoxin-like (InterPro:IPR010357); Has 35333 Blast hits to 34131 proteins in 2444 species: Archae - 798; Bacteria - 22429; Metazoa - 974; Fungi - 991; Plants - 531; Viruses - 0; Other Eukaryotes - 9610 (source: NCBI BLink). & (gnl|cdd|38635 : 124.0) no description available & (gnl|cdd|87022 : 115.0) no description available & (reliability: 322.0) & (original description: no original description)	3.322
35.2	not assigned.unknown	solyc11g022590.1.1	(gnl|cdd|47758 : 147.0) no description available & (reliability: 100.0) & (original description: no original description)	3.322
35.2	not assigned.unknown	solyc11g068640.2.1	(at3g01780 : 1820.0) Encodes TPLATE, a cytokinesis protein targeted to the cell plate. Functions in vesicle-trafficking events required for site-specific cell wall modifications during pollen germination and for anchoring of the cell plate to the mother wall at the correct cortical position.; TPLATE; FUNCTIONS IN: binding; INVOLVED IN: pollen development, cytokinesis; LOCATED IN: nucleus, plasma membrane, cell plate, cytoplasm, phragmoplast; EXPRESSED IN: 26 plant structures; EXPRESSED DURING: 14 growth stages; CONTAINS InterPro DOMAIN/s: Armadillo-type fold (InterPro:IPR016024); Has 18574 Blast hits to 8761 proteins in 652 species: Archae - 63; Bacteria - 685; Metazoa - 7555; Fungi - 1758; Plants - 703; Viruses - 446; Other Eukaryotes - 7364 (source: NCBI BLink). & (reliability: 3640.0) & (original description: no original description)	-3.322
35.2	not assigned.unknown	solyc11g070050.2.1	(at4g32930 : 222.0) unknown protein; FUNCTIONS IN: molecular_function unknown; INVOLVED IN: biological_process unknown; LOCATED IN: cellular_component unknown; EXPRESSED IN: 22 plant structures; EXPRESSED DURING: 13 growth stages; CONTAINS InterPro DOMAIN/s: Protein of unknown function DUF866, eukaryotic (InterPro:IPR008584). & (gnl|cdd|86976 : 184.0) no description available & (gnl|cdd|36510 : 178.0) no description available & (ipr008584 : 131.06503) Protein of unknown function DUF866, eukaryotic & (reliability: 444.0) & (original description: no original description)	3.322
35.2	not assigned.unknown	solyc12g094630.2.1	(at1g42960 : 113.0) expressed protein localized to the inner membrane of the chloroplast.; FUNCTIONS IN: molecular_function unknown; INVOLVED IN: biological_process unknown; LOCATED IN: in 7 components; EXPRESSED IN: 23 plant structures; EXPRESSED DURING: 14 growth stages; BEST Arabidopsis thaliana protein match is: unknown protein (TAIR:AT5G16660.1); Has 120 Blast hits to 120 proteins in 39 species: Archae - 0; Bacteria - 43; Metazoa - 0; Fungi - 0; Plants - 77; Viruses - 0; Other Eukaryotes - 0 (source: NCBI BLink). & (reliability: 226.0) & (original description: no original description)	3.322
35.2	not assigned.unknown	solyc12g100120.2.1	(at5g12950 : 1169.0) FUNCTIONS IN: catalytic activity; LOCATED IN: vacuole, plant-type cell wall; EXPRESSED IN: stem, male gametophyte, guard cell, pollen tube; EXPRESSED DURING: L mature pollen stage, M germinated pollen stage; CONTAINS InterPro DOMAIN/s: Protein of unknown function DUF1680 (InterPro:IPR012878), Six-hairpin glycosidase-like (InterPro:IPR008928); BEST Arabidopsis thaliana protein match is: Putative glycosyl hydrolase of unknown function (DUF1680) (TAIR:AT5G12960.1); Has 1807 Blast hits to 1807 proteins in 277 species: Archae - 0; Bacteria - 0; Metazoa - 736; Fungi - 347; Plants - 385; Viruses - 0; Other Eukaryotes - 339 (source: NCBI BLink). & (gnl|cdd|71381 : 481.0) no description available & (ipr012878 : 314.49866) Protein of unknown function DUF1680 & (reliability: 2338.0) & (original description: no original description)	-3.322
