## Supplementary material for "Reduced γ-glutamyl hydrolase activity likely contributes to high folate levels in Periyakulam-1 tomato": Dataset S4 (part 1 of 2)

### Sheet: Genes with SIFT annotation
CHROM	POS	REF_ALLELE	ALT_ALLELE	TRANSCRIPT_ID	GENE_ID	GENE_NAME	REGION	VARIANT_TYPE	REF_AMINO	ALT_AMINO	AMINO_POS	SIFT_SCORE	SIFT_MEDIAN	NUM_SEQS	dbSNP	SIFT_PREDICTION
SL3.0ch00	723913	A	C	mRNA.Solyc00g005060.1.1	gene.Solyc00g005060.1	LOW QUALITY:Cyclin/Brf1-like TBP-binding protein (AHRD V3.3 --* AT2G01280.3)	CDS	NONSYNONYMOUS	V	G	34	0	4.32	1	novel	DELETERIOUS (*WARNING! Low confidence)
SL3.0ch00	1127807	A	C	mRNA.Solyc00g005092.1.1	gene.Solyc00g005092.1	Serine/threonine phosphatase-like protein (AHRD V3.3 --* D5K8R0_9ASTR)	CDS	NONSYNONYMOUS	K	T	5	0	4.32	1	novel	DELETERIOUS (*WARNING! Low confidence)
SL3.0ch00	1127816	A	T	mRNA.Solyc00g005092.1.1	gene.Solyc00g005092.1	Serine/threonine phosphatase-like protein (AHRD V3.3 --* D5K8R0_9ASTR)	CDS	NONSYNONYMOUS	Q	L	8	0	4.32	1	novel	DELETERIOUS (*WARNING! Low confidence)
SL3.0ch00	4010575	A	T	mRNA.Solyc00g006090.1.1	gene.Solyc00g006090.1	LOW QUALITY:DUF4283 domain protein (AHRD V3.3 *-* A0A072V5W6_MEDTR)	CDS	NONSYNONYMOUS	T	S	212	0.01	2.87	58	novel	DELETERIOUS
SL3.0ch00	4010658	G	C	mRNA.Solyc00g006090.1.1	gene.Solyc00g006090.1	LOW QUALITY:DUF4283 domain protein (AHRD V3.3 *-* A0A072V5W6_MEDTR)	CDS	SYNONYMOUS	V	V	239	1	2.87	57	novel	TOLERATED
SL3.0ch00	4101547	T	A	mRNA.Solyc00g006170.1.1	gene.Solyc00g006170.1	LOW QUALITY:DUF4283 domain protein (AHRD V3.3 --* A0A072TZU8_MEDTR)	CDS	NONSYNONYMOUS	V	E	87	0	2.93	48	novel	DELETERIOUS
SL3.0ch00	4101553	G	A	mRNA.Solyc00g006170.1.1	gene.Solyc00g006170.1	LOW QUALITY:DUF4283 domain protein (AHRD V3.3 --* A0A072TZU8_MEDTR)	CDS	NONSYNONYMOUS	G	D	89	0.01	2.94	50	novel	DELETERIOUS
SL3.0ch00	4101559	T	G	mRNA.Solyc00g006170.1.1	gene.Solyc00g006170.1	LOW QUALITY:DUF4283 domain protein (AHRD V3.3 --* A0A072TZU8_MEDTR)	CDS	NONSYNONYMOUS	F	C	91	1	2.94	49	novel	TOLERATED
SL3.0ch00	4174336	G	A	mRNA.Solyc00g005907.1.1	gene.Solyc00g005907.1	50S ribosomal protein L16 (AHRD V3.3 --* AT2G28815.1)	CDS	NONSYNONYMOUS	V	I	68	0.77	3.69	4	novel	TOLERATED
SL3.0ch00	4174948	C	T	mRNA.Solyc00g005907.1.1	gene.Solyc00g005907.1	50S ribosomal protein L16 (AHRD V3.3 --* AT2G28815.1)	UTR_3	NONCODING	NA	NA	NA	NA	NA	NA	novel	NA
SL3.0ch00	4175435	C	A	mRNA.Solyc00g005907.1.1	gene.Solyc00g005907.1	50S ribosomal protein L16 (AHRD V3.3 --* AT2G28815.1)	UTR_3	NONCODING	NA	NA	NA	NA	NA	NA	novel	NA
SL3.0ch00	4175590	C	T	mRNA.Solyc00g005907.1.1	gene.Solyc00g005907.1	50S ribosomal protein L16 (AHRD V3.3 --* AT2G28815.1)	UTR_3	NONCODING	NA	NA	NA	NA	NA	NA	novel	NA
SL3.0ch00	5619440	A	G	mRNA.Solyc00g006655.1.1	gene.Solyc00g006655.1	ABC transporter A family member 7 (AHRD V3.3 --* N1R5R8_AEGTA)	CDS	NONSYNONYMOUS	S	P	82	0.05	2.87	12	novel	TOLERATED
SL3.0ch00	5681980	A	G	mRNA.Solyc00g006683.1.1	gene.Solyc00g006683.1	Tubulin alpha chain (AHRD V3.3 --* TBA_DAUCA)	CDS	NONSYNONYMOUS	M	T	93	0.84	3.07	8	novel	TOLERATED
SL3.0ch00	5682111	G	C	mRNA.Solyc00g006683.1.1	gene.Solyc00g006683.1	Tubulin alpha chain (AHRD V3.3 --* TBA_DAUCA)	CDS	NONSYNONYMOUS	D	E	49	0.4	3.12	7	novel	TOLERATED
SL3.0ch00	5682330	C	A	mRNA.Solyc00g006683.1.1	gene.Solyc00g006683.1	Tubulin alpha chain (AHRD V3.3 --* TBA_DAUCA)	CDS	NONSYNONYMOUS	W	L	3	0	3.53	4	novel	DELETERIOUS (*WARNING! Low confidence)
SL3.0ch00	5779465	C	G	mRNA.Solyc00g006800.3.1	gene.Solyc00g006800.3	transaldolase	CDS	NONSYNONYMOUS	A	G	325	0.01	2.67	185	novel	DELETERIOUS
SL3.0ch00	5828164	T	C	mRNA.Solyc00g006830.3.1	gene.Solyc00g006830.3	no exine formation 1 (AHRD V3.3 *** AT5G13390.1)	UTR_3	NONCODING	NA	NA	NA	NA	NA	NA	novel	NA
SL3.0ch00	6280058	C	G	mRNA.Solyc00g006860.2.1	gene.Solyc00g006860.2	LOW QUALITY:Transcription initiation factor IIB (AHRD V3.3 --* A0A0B2S5L0_GLYSO)	CDS	NONSYNONYMOUS	R	S	94	0.18	4.32	2	novel	TOLERATED
SL3.0ch00	6392431	A	C	mRNA.Solyc00g006867.1.1	gene.Solyc00g006867.1	DNA repair (Rad51) family protein (AHRD V3.3 --* AT2G28560.6)	CDS	NONSYNONYMOUS	T	P	48	0	4.32	1	novel	DELETERIOUS (*WARNING! Low confidence)
SL3.0ch00	6393393	T	C	mRNA.Solyc00g006867.1.1	gene.Solyc00g006867.1	DNA repair (Rad51) family protein (AHRD V3.3 --* AT2G28560.6)	UTR_3	NONCODING	NA	NA	NA	NA	NA	NA	novel	NA
SL3.0ch00	6546914	G	C	mRNA.Solyc00g006903.1.1	gene.Solyc00g006903.1	Photosystem I P700 chlorophyll a apoprotein A2 (AHRD V3.3 --* PSAB_CHAVU)	CDS	NONSYNONYMOUS	L	V	370	0	4.32	1	novel	DELETERIOUS (*WARNING! Low confidence)
SL3.0ch00	6546970	T	C	mRNA.Solyc00g006903.1.1	gene.Solyc00g006903.1	Photosystem I P700 chlorophyll a apoprotein A2 (AHRD V3.3 --* PSAB_CHAVU)	CDS	NONSYNONYMOUS	D	G	351	0.39	4.32	2	novel	TOLERATED
SL3.0ch00	6547096	T	A	mRNA.Solyc00g006903.1.1	gene.Solyc00g006903.1	Photosystem I P700 chlorophyll a apoprotein A2 (AHRD V3.3 --* PSAB_CHAVU)	CDS	NONSYNONYMOUS	T	S	321	0	4.32	2	novel	DELETERIOUS (*WARNING! Low confidence)
SL3.0ch00	6547110	C	T	mRNA.Solyc00g006903.1.1	gene.Solyc00g006903.1	Photosystem I P700 chlorophyll a apoprotein A2 (AHRD V3.3 --* PSAB_CHAVU)	CDS	NONSYNONYMOUS	R	H	316	0.27	4.32	2	novel	TOLERATED
SL3.0ch00	6547115	A	G	mRNA.Solyc00g006903.1.1	gene.Solyc00g006903.1	Photosystem I P700 chlorophyll a apoprotein A2 (AHRD V3.3 --* PSAB_CHAVU)	CDS	SYNONYMOUS	V	V	314	1	4.32	3	novel	TOLERATED
SL3.0ch00	6547144	G	A	mRNA.Solyc00g006903.1.1	gene.Solyc00g006903.1	Photosystem I P700 chlorophyll a apoprotein A2 (AHRD V3.3 --* PSAB_CHAVU)	CDS	NONSYNONYMOUS	R	C	305	0.05	4.32	4	novel	TOLERATED
SL3.0ch00	6549202	C	T	mRNA.Solyc00g006903.1.1	gene.Solyc00g006903.1	Photosystem I P700 chlorophyll a apoprotein A2 (AHRD V3.3 --* PSAB_CHAVU)	CDS	NONSYNONYMOUS	R	H	189	0	4.32	2	novel	DELETERIOUS (*WARNING! Low confidence)
SL3.0ch00	6549237	T	A	mRNA.Solyc00g006903.1.1	gene.Solyc00g006903.1	Photosystem I P700 chlorophyll a apoprotein A2 (AHRD V3.3 --* PSAB_CHAVU)	CDS	SYNONYMOUS	T	T	177	1	4.32	3	novel	TOLERATED
SL3.0ch00	6549390	A	C	mRNA.Solyc00g006903.1.1	gene.Solyc00g006903.1	Photosystem I P700 chlorophyll a apoprotein A2 (AHRD V3.3 --* PSAB_CHAVU)	CDS	SYNONYMOUS	P	P	156	1	4.32	3	novel	TOLERATED
SL3.0ch00	6549412	A	T	mRNA.Solyc00g006903.1.1	gene.Solyc00g006903.1	Photosystem I P700 chlorophyll a apoprotein A2 (AHRD V3.3 --* PSAB_CHAVU)	CDS	NONSYNONYMOUS	V	D	149	0	4.32	2	novel	DELETERIOUS (*WARNING! Low confidence)
SL3.0ch00	6549414	T	A	mRNA.Solyc00g006903.1.1	gene.Solyc00g006903.1	Photosystem I P700 chlorophyll a apoprotein A2 (AHRD V3.3 --* PSAB_CHAVU)	CDS	NONSYNONYMOUS	E	D	148	0.26	4.32	2	novel	TOLERATED
SL3.0ch00	6549427	G	C	mRNA.Solyc00g006903.1.1	gene.Solyc00g006903.1	Photosystem I P700 chlorophyll a apoprotein A2 (AHRD V3.3 --* PSAB_CHAVU)	CDS	NONSYNONYMOUS	T	R	144	0	4.32	2	novel	DELETERIOUS (*WARNING! Low confidence)
SL3.0ch00	6549431	T	G	mRNA.Solyc00g006903.1.1	gene.Solyc00g006903.1	Photosystem I P700 chlorophyll a apoprotein A2 (AHRD V3.3 --* PSAB_CHAVU)	CDS	NONSYNONYMOUS	N	H	143	0.23	4.32	2	novel	TOLERATED
SL3.0ch00	6549712	C	A	mRNA.Solyc00g006903.1.1	gene.Solyc00g006903.1	Photosystem I P700 chlorophyll a apoprotein A2 (AHRD V3.3 --* PSAB_CHAVU)	CDS	NONSYNONYMOUS	Q	H	58	0.08	4.32	2	novel	TOLERATED
SL3.0ch00	6890089	G	T	mRNA.Solyc00g007920.1.1	gene.Solyc00g007920.1	organic cation/carnitine transporter 3 (AHRD V3.3 --* AT1G16390.1)	CDS	NONSYNONYMOUS	T	K	64	0	4.32	1	novel	DELETERIOUS (*WARNING! Low confidence)
SL3.0ch00	6956258	A	G	mRNA.Solyc00g007990.1.1	gene.Solyc00g007990.1	LOW QUALITY:Trans-resveratrol di-O-methyltransferase (AHRD V3.3 --* ROMT_VITVI)	CDS	NONSYNONYMOUS	N	D	21	0.25	4.32	3	novel	TOLERATED
SL3.0ch00	7068856	G	T	mRNA.Solyc00g008055.1.1	gene.Solyc00g008055.1	syntaxin of plants 112 (AHRD V3.3 --* AT2G18260.2)	CDS	NONSYNONYMOUS	P	T	89	1	3.39	8	novel	TOLERATED
SL3.0ch00	7084373	C	A	mRNA.Solyc00g008090.2.1	gene.Solyc00g008090.2	DNA (cytosine-5)-methyltransferase 1A (AHRD V3.3 --* DNM1A_ORYSJ)	CDS	NONSYNONYMOUS	S	I	625	0	4.32	2	novel	DELETERIOUS (*WARNING! Low confidence)
SL3.0ch00	7084388	A	T	mRNA.Solyc00g008090.2.1	gene.Solyc00g008090.2	DNA (cytosine-5)-methyltransferase 1A (AHRD V3.3 --* DNM1A_ORYSJ)	CDS	NONSYNONYMOUS	V	D	620	0	4.32	2	novel	DELETERIOUS (*WARNING! Low confidence)
SL3.0ch00	7084399	T	C	mRNA.Solyc00g008090.2.1	gene.Solyc00g008090.2	DNA (cytosine-5)-methyltransferase 1A (AHRD V3.3 --* DNM1A_ORYSJ)	CDS	SYNONYMOUS	T	T	616	1	4.32	2	novel	TOLERATED
SL3.0ch00	7084516	G	T	mRNA.Solyc00g008090.2.1	gene.Solyc00g008090.2	DNA (cytosine-5)-methyltransferase 1A (AHRD V3.3 --* DNM1A_ORYSJ)	CDS	NONSYNONYMOUS	P	H	597	0.1	4.32	2	novel	TOLERATED
SL3.0ch00	7084557	G	A	mRNA.Solyc00g008090.2.1	gene.Solyc00g008090.2	DNA (cytosine-5)-methyltransferase 1A (AHRD V3.3 --* DNM1A_ORYSJ)	CDS	SYNONYMOUS	N	N	583	1	4.32	3	novel	TOLERATED
SL3.0ch00	7085671	G	A	mRNA.Solyc00g008090.2.1	gene.Solyc00g008090.2	DNA (cytosine-5)-methyltransferase 1A (AHRD V3.3 --* DNM1A_ORYSJ)	CDS	NONSYNONYMOUS	P	S	317	0	4.32	1	novel	DELETERIOUS (*WARNING! Low confidence)
SL3.0ch00	7085715	G	A	mRNA.Solyc00g008090.2.1	gene.Solyc00g008090.2	DNA (cytosine-5)-methyltransferase 1A (AHRD V3.3 --* DNM1A_ORYSJ)	CDS	NONSYNONYMOUS	A	V	302	0	4.32	1	novel	DELETERIOUS (*WARNING! Low confidence)
SL3.0ch00	7085729	C	T	mRNA.Solyc00g008090.2.1	gene.Solyc00g008090.2	DNA (cytosine-5)-methyltransferase 1A (AHRD V3.3 --* DNM1A_ORYSJ)	CDS	SYNONYMOUS	T	T	297	1	4.32	1	novel	TOLERATED
SL3.0ch00	7085961	T	G	mRNA.Solyc00g008090.2.1	gene.Solyc00g008090.2	DNA (cytosine-5)-methyltransferase 1A (AHRD V3.3 --* DNM1A_ORYSJ)	CDS	NONSYNONYMOUS	K	Q	249	0	4.32	1	novel	DELETERIOUS (*WARNING! Low confidence)
SL3.0ch00	7085969	T	G	mRNA.Solyc00g008090.2.1	gene.Solyc00g008090.2	DNA (cytosine-5)-methyltransferase 1A (AHRD V3.3 --* DNM1A_ORYSJ)	CDS	NONSYNONYMOUS	E	A	246	0	4.32	1	novel	DELETERIOUS (*WARNING! Low confidence)
SL3.0ch00	7085970	C	T	mRNA.Solyc00g008090.2.1	gene.Solyc00g008090.2	DNA (cytosine-5)-methyltransferase 1A (AHRD V3.3 --* DNM1A_ORYSJ)	CDS	NONSYNONYMOUS	E	K	246	0	4.32	1	novel	DELETERIOUS (*WARNING! Low confidence)
SL3.0ch00	7085987	A	T	mRNA.Solyc00g008090.2.1	gene.Solyc00g008090.2	DNA (cytosine-5)-methyltransferase 1A (AHRD V3.3 --* DNM1A_ORYSJ)	CDS	NONSYNONYMOUS	V	D	240	0	4.32	1	novel	DELETERIOUS (*WARNING! Low confidence)
SL3.0ch00	7085990	G	A	mRNA.Solyc00g008090.2.1	gene.Solyc00g008090.2	DNA (cytosine-5)-methyltransferase 1A (AHRD V3.3 --* DNM1A_ORYSJ)	CDS	NONSYNONYMOUS	S	L	239	0	4.32	1	novel	DELETERIOUS (*WARNING! Low confidence)
SL3.0ch00	7085995	A	C	mRNA.Solyc00g008090.2.1	gene.Solyc00g008090.2	DNA (cytosine-5)-methyltransferase 1A (AHRD V3.3 --* DNM1A_ORYSJ)	CDS	SYNONYMOUS	T	T	237	1	4.32	1	novel	TOLERATED
SL3.0ch00	7085999	C	G	mRNA.Solyc00g008090.2.1	gene.Solyc00g008090.2	DNA (cytosine-5)-methyltransferase 1A (AHRD V3.3 --* DNM1A_ORYSJ)	CDS	NONSYNONYMOUS	G	A	236	0	4.32	1	novel	DELETERIOUS (*WARNING! Low confidence)
SL3.0ch00	7086332	C	T	mRNA.Solyc00g008090.2.1	gene.Solyc00g008090.2	DNA (cytosine-5)-methyltransferase 1A (AHRD V3.3 --* DNM1A_ORYSJ)	CDS	NONSYNONYMOUS	G	R	150	0	4.32	1	novel	DELETERIOUS (*WARNING! Low confidence)
SL3.0ch00	7086346	G	A	mRNA.Solyc00g008090.2.1	gene.Solyc00g008090.2	DNA (cytosine-5)-methyltransferase 1A (AHRD V3.3 --* DNM1A_ORYSJ)	CDS	NONSYNONYMOUS	A	V	145	0	4.32	1	novel	DELETERIOUS (*WARNING! Low confidence)
SL3.0ch00	7119675	G	T	mRNA.Solyc00g008130.1.1	gene.Solyc00g008130.1	LOW QUALITY:Fibronectin type III domain-containing protein (AHRD V3.3 --* AT3G24440.2)	CDS	NONSYNONYMOUS	R	S	25	0.2	3.47	4	novel	TOLERATED
SL3.0ch00	7119697	G	C	mRNA.Solyc00g008130.1.1	gene.Solyc00g008130.1	LOW QUALITY:Fibronectin type III domain-containing protein (AHRD V3.3 --* AT3G24440.2)	CDS	NONSYNONYMOUS	H	Q	17	0.04	3.47	4	novel	DELETERIOUS
SL3.0ch00	7120883	C	T	mRNA.Solyc00g008140.1.1	gene.Solyc00g008140.1	LOW QUALITY:Serine/threonine-protein kinase PBS1 (AHRD V3.3 --* A0A061DWS7_THECC)	CDS	NONSYNONYMOUS	V	I	231	0.84	4.25	6	novel	TOLERATED
SL3.0ch00	7120897	G	T	mRNA.Solyc00g008140.1.1	gene.Solyc00g008140.1	LOW QUALITY:Serine/threonine-protein kinase PBS1 (AHRD V3.3 --* A0A061DWS7_THECC)	CDS	NONSYNONYMOUS	A	D	226	0.01	4.25	6	novel	DELETERIOUS (*WARNING! Low confidence)
SL3.0ch00	7120900	G	A	mRNA.Solyc00g008140.1.1	gene.Solyc00g008140.1	LOW QUALITY:Serine/threonine-protein kinase PBS1 (AHRD V3.3 --* A0A061DWS7_THECC)	CDS	NONSYNONYMOUS	S	L	225	0.5	4.25	6	novel	TOLERATED
SL3.0ch00	7120909	C	G	mRNA.Solyc00g008140.1.1	gene.Solyc00g008140.1	LOW QUALITY:Serine/threonine-protein kinase PBS1 (AHRD V3.3 --* A0A061DWS7_THECC)	CDS	NONSYNONYMOUS	G	A	222	0.66	4.25	6	novel	TOLERATED
SL3.0ch00	7121023	C	T	mRNA.Solyc00g008140.1.1	gene.Solyc00g008140.1	LOW QUALITY:Serine/threonine-protein kinase PBS1 (AHRD V3.3 --* A0A061DWS7_THECC)	CDS	NONSYNONYMOUS	R	H	184	0.22	4.32	2	novel	TOLERATED
SL3.0ch00	7192607	C	T	mRNA.Solyc00g008165.1.1	gene.Solyc00g008165.1	Membrane bound O-acyl transferase, MBOAT (AHRD V3.3 --* A0A090LYA1_OSTTA)	UTR_5	NONCODING	NA	NA	NA	NA	NA	NA	novel	NA
SL3.0ch00	7193373	C	T	mRNA.Solyc00g008165.1.1	gene.Solyc00g008165.1	Membrane bound O-acyl transferase, MBOAT (AHRD V3.3 --* A0A090LYA1_OSTTA)	UTR_5	NONCODING	NA	NA	NA	NA	NA	NA	novel	NA
SL3.0ch00	7193398	G	C	mRNA.Solyc00g008165.1.1	gene.Solyc00g008165.1	Membrane bound O-acyl transferase, MBOAT (AHRD V3.3 --* A0A090LYA1_OSTTA)	UTR_5	NONCODING	NA	NA	NA	NA	NA	NA	novel	NA
SL3.0ch00	7193432	A	T	mRNA.Solyc00g008165.1.1	gene.Solyc00g008165.1	Membrane bound O-acyl transferase, MBOAT (AHRD V3.3 --* A0A090LYA1_OSTTA)	UTR_5	NONCODING	NA	NA	NA	NA	NA	NA	novel	NA
SL3.0ch00	7193437	G	A	mRNA.Solyc00g008165.1.1	gene.Solyc00g008165.1	Membrane bound O-acyl transferase, MBOAT (AHRD V3.3 --* A0A090LYA1_OSTTA)	UTR_5	NONCODING	NA	NA	NA	NA	NA	NA	novel	NA
SL3.0ch00	7193470	C	T	mRNA.Solyc00g008165.1.1	gene.Solyc00g008165.1	Membrane bound O-acyl transferase, MBOAT (AHRD V3.3 --* A0A090LYA1_OSTTA)	UTR_5	NONCODING	NA	NA	NA	NA	NA	NA	novel	NA
SL3.0ch00	7193488	G	A	mRNA.Solyc00g008165.1.1	gene.Solyc00g008165.1	Membrane bound O-acyl transferase, MBOAT (AHRD V3.3 --* A0A090LYA1_OSTTA)	UTR_5	NONCODING	NA	NA	NA	NA	NA	NA	novel	NA
SL3.0ch00	7193491	C	T	mRNA.Solyc00g008165.1.1	gene.Solyc00g008165.1	Membrane bound O-acyl transferase, MBOAT (AHRD V3.3 --* A0A090LYA1_OSTTA)	UTR_5	NONCODING	NA	NA	NA	NA	NA	NA	novel	NA
SL3.0ch00	7193504	T	G	mRNA.Solyc00g008165.1.1	gene.Solyc00g008165.1	Membrane bound O-acyl transferase, MBOAT (AHRD V3.3 --* A0A090LYA1_OSTTA)	UTR_5	NONCODING	NA	NA	NA	NA	NA	NA	novel	NA
SL3.0ch00	7193520	G	T	mRNA.Solyc00g008165.1.1	gene.Solyc00g008165.1	Membrane bound O-acyl transferase, MBOAT (AHRD V3.3 --* A0A090LYA1_OSTTA)	UTR_5	NONCODING	NA	NA	NA	NA	NA	NA	novel	NA
SL3.0ch00	7291796	A	G	mRNA.Solyc00g008265.1.1	gene.Solyc00g008265.1	4'-phosphopantetheinyl transferase superfamily (AHRD V3.3 --* AT3G11470.8)	CDS	NONSYNONYMOUS	R	G	66	0.41	3.41	5	novel	TOLERATED
SL3.0ch00	7291815	G	C	mRNA.Solyc00g008265.1.1	gene.Solyc00g008265.1	4'-phosphopantetheinyl transferase superfamily (AHRD V3.3 --* AT3G11470.8)	CDS	NONSYNONYMOUS	G	A	72	0	3.52	4	novel	DELETERIOUS (*WARNING! Low confidence)
SL3.0ch00	7291880	G	A	mRNA.Solyc00g008265.1.1	gene.Solyc00g008265.1	4'-phosphopantetheinyl transferase superfamily (AHRD V3.3 --* AT3G11470.8)	CDS	SYNONYMOUS	A	A	76	1	3.42	5	novel	TOLERATED
SL3.0ch00	7291905	T	C	mRNA.Solyc00g008265.1.1	gene.Solyc00g008265.1	4'-phosphopantetheinyl transferase superfamily (AHRD V3.3 --* AT3G11470.8)	CDS	NONSYNONYMOUS	W	R	85	0.81	3.38	5	novel	TOLERATED
SL3.0ch00	7291906	G	A	mRNA.Solyc00g008265.1.1	gene.Solyc00g008265.1	4'-phosphopantetheinyl transferase superfamily (AHRD V3.3 --* AT3G11470.8)	CDS	STOP-GAIN	W	*	85	NA	NA	NA	novel	NA
SL3.0ch00	7311773	C	A	mRNA.Solyc00g008270.1.1	gene.Solyc00g008270.1	LOW QUALITY:Regulator of chromosome condensation (RCC1) family with FYVE zinc finger domain-containing protein (AHRD V3.3 --* AT5G19420.2)	CDS	NONSYNONYMOUS	P	Q	2	0	4.32	1	novel	DELETERIOUS (*WARNING! Low confidence)
SL3.0ch00	7311774	A	G	mRNA.Solyc00g008270.1.1	gene.Solyc00g008270.1	LOW QUALITY:Regulator of chromosome condensation (RCC1) family with FYVE zinc finger domain-containing protein (AHRD V3.3 --* AT5G19420.2)	CDS	SYNONYMOUS	P	P	2	1	4.32	1	novel	TOLERATED
SL3.0ch00	7311835	G	A	mRNA.Solyc00g008270.1.1	gene.Solyc00g008270.1	LOW QUALITY:Regulator of chromosome condensation (RCC1) family with FYVE zinc finger domain-containing protein (AHRD V3.3 --* AT5G19420.2)	CDS	NONSYNONYMOUS	A	T	23	0.34	4.32	2	novel	TOLERATED
SL3.0ch00	7311864	C	T	mRNA.Solyc00g008270.1.1	gene.Solyc00g008270.1	LOW QUALITY:Regulator of chromosome condensation (RCC1) family with FYVE zinc finger domain-containing protein (AHRD V3.3 --* AT5G19420.2)	CDS	SYNONYMOUS	N	N	32	1	4.32	2	novel	TOLERATED
SL3.0ch00	7695947	C	T	mRNA.Solyc00g008910.1.1	gene.Solyc00g008910.1	Ubiquitin fusion degradation UFD1 family protein (AHRD V3.3 --* AT4G38930.4)	CDS	SYNONYMOUS	D	D	24	1	3.6	4	novel	TOLERATED
SL3.0ch00	7695983	C	T	mRNA.Solyc00g008910.1.1	gene.Solyc00g008910.1	Ubiquitin fusion degradation UFD1 family protein (AHRD V3.3 --* AT4G38930.4)	CDS	SYNONYMOUS	H	H	36	1	3.6	4	novel	TOLERATED
SL3.0ch00	7734743	C	T	mRNA.Solyc00g008915.1.1	gene.Solyc00g008915.1	ADP,ATP carrier protein 3, mitochondrial (AHRD V3.3 --* ADT3_ARATH)	CDS	NONSYNONYMOUS	M	I	861	0	4.32	2	novel	DELETERIOUS (*WARNING! Low confidence)
SL3.0ch00	7734754	A	C	mRNA.Solyc00g008915.1.1	gene.Solyc00g008915.1	ADP,ATP carrier protein 3, mitochondrial (AHRD V3.3 --* ADT3_ARATH)	CDS	NONSYNONYMOUS	W	G	858	0.08	4.32	2	novel	TOLERATED
SL3.0ch00	7734760	T	C	mRNA.Solyc00g008915.1.1	gene.Solyc00g008915.1	ADP,ATP carrier protein 3, mitochondrial (AHRD V3.3 --* ADT3_ARATH)	CDS	NONSYNONYMOUS	N	D	856	0	4.32	2	novel	DELETERIOUS (*WARNING! Low confidence)
SL3.0ch00	7734978	T	C	mRNA.Solyc00g008915.1.1	gene.Solyc00g008915.1	ADP,ATP carrier protein 3, mitochondrial (AHRD V3.3 --* ADT3_ARATH)	CDS	NONSYNONYMOUS	I	M	792	0	4.32	1	novel	DELETERIOUS (*WARNING! Low confidence)
SL3.0ch00	7735322	C	A	mRNA.Solyc00g008915.1.1	gene.Solyc00g008915.1	ADP,ATP carrier protein 3, mitochondrial (AHRD V3.3 --* ADT3_ARATH)	CDS	NONSYNONYMOUS	D	Y	715	0.01	4.32	2	novel	DELETERIOUS (*WARNING! Low confidence)
SL3.0ch00	7735330	G	A	mRNA.Solyc00g008915.1.1	gene.Solyc00g008915.1	ADP,ATP carrier protein 3, mitochondrial (AHRD V3.3 --* ADT3_ARATH)	CDS	NONSYNONYMOUS	A	V	712	0.18	4.32	2	novel	TOLERATED
SL3.0ch00	7735333	C	T	mRNA.Solyc00g008915.1.1	gene.Solyc00g008915.1	ADP,ATP carrier protein 3, mitochondrial (AHRD V3.3 --* ADT3_ARATH)	CDS	NONSYNONYMOUS	R	Q	711	0	4.32	2	novel	DELETERIOUS (*WARNING! Low confidence)
SL3.0ch00	7735347	C	T	mRNA.Solyc00g008915.1.1	gene.Solyc00g008915.1	ADP,ATP carrier protein 3, mitochondrial (AHRD V3.3 --* ADT3_ARATH)	CDS	SYNONYMOUS	T	T	706	1	4.32	2	novel	TOLERATED
SL3.0ch00	7735355	C	T	mRNA.Solyc00g008915.1.1	gene.Solyc00g008915.1	ADP,ATP carrier protein 3, mitochondrial (AHRD V3.3 --* ADT3_ARATH)	CDS	NONSYNONYMOUS	A	T	704	0	4.32	2	novel	DELETERIOUS (*WARNING! Low confidence)
SL3.0ch00	7735378	G	T	mRNA.Solyc00g008915.1.1	gene.Solyc00g008915.1	ADP,ATP carrier protein 3, mitochondrial (AHRD V3.3 --* ADT3_ARATH)	CDS	NONSYNONYMOUS	A	E	696	0	4.32	2	novel	DELETERIOUS (*WARNING! Low confidence)
SL3.0ch00	7735384	T	C	mRNA.Solyc00g008915.1.1	gene.Solyc00g008915.1	ADP,ATP carrier protein 3, mitochondrial (AHRD V3.3 --* ADT3_ARATH)	CDS	NONSYNONYMOUS	N	S	694	0.09	4.32	2	novel	TOLERATED
SL3.0ch00	7735385	T	C	mRNA.Solyc00g008915.1.1	gene.Solyc00g008915.1	ADP,ATP carrier protein 3, mitochondrial (AHRD V3.3 --* ADT3_ARATH)	CDS	NONSYNONYMOUS	N	D	694	0.14	4.32	2	novel	TOLERATED
SL3.0ch00	7735386	T	C	mRNA.Solyc00g008915.1.1	gene.Solyc00g008915.1	ADP,ATP carrier protein 3, mitochondrial (AHRD V3.3 --* ADT3_ARATH)	CDS	SYNONYMOUS	S	S	693	1	4.32	2	novel	TOLERATED
SL3.0ch00	7735390	G	A	mRNA.Solyc00g008915.1.1	gene.Solyc00g008915.1	ADP,ATP carrier protein 3, mitochondrial (AHRD V3.3 --* ADT3_ARATH)	CDS	NONSYNONYMOUS	T	M	692	0.01	4.32	3	novel	DELETERIOUS (*WARNING! Low confidence)
SL3.0ch00	7735400	C	T	mRNA.Solyc00g008915.1.1	gene.Solyc00g008915.1	ADP,ATP carrier protein 3, mitochondrial (AHRD V3.3 --* ADT3_ARATH)	CDS	NONSYNONYMOUS	G	S	689	0	4.32	3	novel	DELETERIOUS (*WARNING! Low confidence)
SL3.0ch00	7735427	A	T	mRNA.Solyc00g008915.1.1	gene.Solyc00g008915.1	ADP,ATP carrier protein 3, mitochondrial (AHRD V3.3 --* ADT3_ARATH)	CDS	NONSYNONYMOUS	S	T	680	0.19	4.32	3	novel	TOLERATED
SL3.0ch00	7736144	T	G	mRNA.Solyc00g008915.1.1	gene.Solyc00g008915.1	ADP,ATP carrier protein 3, mitochondrial (AHRD V3.3 --* ADT3_ARATH)	CDS	NONSYNONYMOUS	N	T	468	0.06	4.32	2	novel	TOLERATED
SL3.0ch00	7736147	T	C	mRNA.Solyc00g008915.1.1	gene.Solyc00g008915.1	ADP,ATP carrier protein 3, mitochondrial (AHRD V3.3 --* ADT3_ARATH)	CDS	NONSYNONYMOUS	N	S	467	0.11	4.32	2	novel	TOLERATED
SL3.0ch00	7736157	G	A	mRNA.Solyc00g008915.1.1	gene.Solyc00g008915.1	ADP,ATP carrier protein 3, mitochondrial (AHRD V3.3 --* ADT3_ARATH)	CDS	NONSYNONYMOUS	P	S	464	0	4.32	2	novel	DELETERIOUS (*WARNING! Low confidence)
SL3.0ch00	7736162	G	A	mRNA.Solyc00g008915.1.1	gene.Solyc00g008915.1	ADP,ATP carrier protein 3, mitochondrial (AHRD V3.3 --* ADT3_ARATH)	CDS	NONSYNONYMOUS	S	L	462	0	4.32	2	novel	DELETERIOUS (*WARNING! Low confidence)
SL3.0ch00	7736178	C	T	mRNA.Solyc00g008915.1.1	gene.Solyc00g008915.1	ADP,ATP carrier protein 3, mitochondrial (AHRD V3.3 --* ADT3_ARATH)	CDS	NONSYNONYMOUS	G	R	457	0	4.32	2	novel	DELETERIOUS (*WARNING! Low confidence)
SL3.0ch00	7736195	C	G	mRNA.Solyc00g008915.1.1	gene.Solyc00g008915.1	ADP,ATP carrier protein 3, mitochondrial (AHRD V3.3 --* ADT3_ARATH)	CDS	NONSYNONYMOUS	R	T	451	0.11	4.32	2	novel	TOLERATED
SL3.0ch00	7736306	C	T	mRNA.Solyc00g008915.1.1	gene.Solyc00g008915.1	ADP,ATP carrier protein 3, mitochondrial (AHRD V3.3 --* ADT3_ARATH)	CDS	NONSYNONYMOUS	S	N	440	0.02	4.32	3	novel	DELETERIOUS (*WARNING! Low confidence)
SL3.0ch00	7736427	G	T	mRNA.Solyc00g008915.1.1	gene.Solyc00g008915.1	ADP,ATP carrier protein 3, mitochondrial (AHRD V3.3 --* ADT3_ARATH)	CDS	NONSYNONYMOUS	H	N	400	0.03	4.32	3	novel	DELETERIOUS (*WARNING! Low confidence)
SL3.0ch00	7736435	G	C	mRNA.Solyc00g008915.1.1	gene.Solyc00g008915.1	ADP,ATP carrier protein 3, mitochondrial (AHRD V3.3 --* ADT3_ARATH)	CDS	NONSYNONYMOUS	A	G	397	0	4.32	2	novel	DELETERIOUS (*WARNING! Low confidence)
SL3.0ch00	7736436	C	A	mRNA.Solyc00g008915.1.1	gene.Solyc00g008915.1	ADP,ATP carrier protein 3, mitochondrial (AHRD V3.3 --* ADT3_ARATH)	CDS	NONSYNONYMOUS	A	S	397	0	4.32	2	novel	DELETERIOUS (*WARNING! Low confidence)
SL3.0ch00	7736437	C	A	mRNA.Solyc00g008915.1.1	gene.Solyc00g008915.1	ADP,ATP carrier protein 3, mitochondrial (AHRD V3.3 --* ADT3_ARATH)	CDS	SYNONYMOUS	V	V	396	1	4.32	2	novel	TOLERATED
SL3.0ch00	7736443	C	T	mRNA.Solyc00g008915.1.1	gene.Solyc00g008915.1	ADP,ATP carrier protein 3, mitochondrial (AHRD V3.3 --* ADT3_ARATH)	CDS	SYNONYMOUS	L	L	394	1	4.32	1	novel	TOLERATED
SL3.0ch00	7736446	C	T	mRNA.Solyc00g008915.1.1	gene.Solyc00g008915.1	ADP,ATP carrier protein 3, mitochondrial (AHRD V3.3 --* ADT3_ARATH)	CDS	SYNONYMOUS	T	T	393	1	4.32	1	novel	TOLERATED
SL3.0ch00	7736447	G	A	mRNA.Solyc00g008915.1.1	gene.Solyc00g008915.1	ADP,ATP carrier protein 3, mitochondrial (AHRD V3.3 --* ADT3_ARATH)	CDS	NONSYNONYMOUS	T	M	393	0	4.32	1	novel	DELETERIOUS (*WARNING! Low confidence)
SL3.0ch00	7736457	C	T	mRNA.Solyc00g008915.1.1	gene.Solyc00g008915.1	ADP,ATP carrier protein 3, mitochondrial (AHRD V3.3 --* ADT3_ARATH)	CDS	NONSYNONYMOUS	G	S	390	0	4.32	1	novel	DELETERIOUS (*WARNING! Low confidence)
SL3.0ch00	7736505	C	T	mRNA.Solyc00g008915.1.1	gene.Solyc00g008915.1	ADP,ATP carrier protein 3, mitochondrial (AHRD V3.3 --* ADT3_ARATH)	CDS	NONSYNONYMOUS	D	N	374	0	4.32	1	novel	DELETERIOUS (*WARNING! Low confidence)
SL3.0ch00	7736506	C	A	mRNA.Solyc00g008915.1.1	gene.Solyc00g008915.1	ADP,ATP carrier protein 3, mitochondrial (AHRD V3.3 --* ADT3_ARATH)	CDS	SYNONYMOUS	S	S	373	1	4.32	1	novel	TOLERATED
SL3.0ch00	7736546	G	A	mRNA.Solyc00g008915.1.1	gene.Solyc00g008915.1	ADP,ATP carrier protein 3, mitochondrial (AHRD V3.3 --* ADT3_ARATH)	CDS	SYNONYMOUS	G	G	369	1	4.32	1	novel	TOLERATED
SL3.0ch00	7736549	C	T	mRNA.Solyc00g008915.1.1	gene.Solyc00g008915.1	ADP,ATP carrier protein 3, mitochondrial (AHRD V3.3 --* ADT3_ARATH)	CDS	SYNONYMOUS	S	S	368	1	4.32	1	novel	TOLERATED
SL3.0ch00	7828359	A	C	mRNA.Solyc00g009060.3.1	gene.Solyc00g009060.3	Hypoxanthine-guanine phosphoribosyltransferase (AHRD V3.3 *** AT1G71750.1)	UTR_3	NONCODING	NA	NA	NA	NA	NA	NA	novel	NA
SL3.0ch00	7828377	A	C	mRNA.Solyc00g009060.3.1	gene.Solyc00g009060.3	Hypoxanthine-guanine phosphoribosyltransferase (AHRD V3.3 *** AT1G71750.1)	UTR_3	NONCODING	NA	NA	NA	NA	NA	NA	novel	NA
SL3.0ch00	7888502	A	G	mRNA.Solyc00g009140.3.1	gene.Solyc00g009140.3	NAD(P)-binding Rossmann-fold superfamily protein (AHRD V3.3 *** AT4G09750.1)	CDS	NONSYNONYMOUS	N	S	14	0.54	2.6	194	novel	TOLERATED
SL3.0ch00	8050121	T	C	mRNA.Solyc00g009143.1.1	gene.Solyc00g009143.1	Glycosyltransferase (AHRD V3.3 --* D8TBD0_SELML)	CDS	SYNONYMOUS	G	G	35	1	3.39	5	novel	TOLERATED
SL3.0ch00	8050138	G	A	mRNA.Solyc00g009143.1.1	gene.Solyc00g009143.1	Glycosyltransferase (AHRD V3.3 --* D8TBD0_SELML)	CDS	NONSYNONYMOUS	R	H	41	0.57	3.35	6	novel	TOLERATED
SL3.0ch00	8050152	C	T	mRNA.Solyc00g009143.1.1	gene.Solyc00g009143.1	Glycosyltransferase (AHRD V3.3 --* D8TBD0_SELML)	CDS	NONSYNONYMOUS	R	C	46	0.04	3.35	6	novel	DELETERIOUS
SL3.0ch00	8050168	G	T	mRNA.Solyc00g009143.1.1	gene.Solyc00g009143.1	Glycosyltransferase (AHRD V3.3 --* D8TBD0_SELML)	CDS	NONSYNONYMOUS	C	F	51	0.71	3.35	6	novel	TOLERATED
SL3.0ch00	8050178	A	G	mRNA.Solyc00g009143.1.1	gene.Solyc00g009143.1	Glycosyltransferase (AHRD V3.3 --* D8TBD0_SELML)	CDS	SYNONYMOUS	L	L	54	1	3.35	6	novel	TOLERATED
SL3.0ch00	8050590	G	A	mRNA.Solyc00g009143.1.1	gene.Solyc00g009143.1	Glycosyltransferase (AHRD V3.3 --* D8TBD0_SELML)	CDS	SYNONYMOUS	T	T	150	1	3.42	4	novel	TOLERATED
SL3.0ch00	8050622	C	A	mRNA.Solyc00g009143.1.1	gene.Solyc00g009143.1	Glycosyltransferase (AHRD V3.3 --* D8TBD0_SELML)	CDS	NONSYNONYMOUS	A	D	161	0.45	3.42	4	novel	TOLERATED
SL3.0ch00	8050632	T	G	mRNA.Solyc00g009143.1.1	gene.Solyc00g009143.1	Glycosyltransferase (AHRD V3.3 --* D8TBD0_SELML)	CDS	SYNONYMOUS	T	T	164	1	3.42	4	novel	TOLERATED
SL3.0ch00	8050636	G	A	mRNA.Solyc00g009143.1.1	gene.Solyc00g009143.1	Glycosyltransferase (AHRD V3.3 --* D8TBD0_SELML)	CDS	NONSYNONYMOUS	E	K	166	1	3.42	4	novel	TOLERATED
SL3.0ch00	8050643	G	A	mRNA.Solyc00g009143.1.1	gene.Solyc00g009143.1	Glycosyltransferase (AHRD V3.3 --* D8TBD0_SELML)	CDS	NONSYNONYMOUS	R	H	168	0.48	3.42	4	novel	TOLERATED
SL3.0ch00	8050650	G	A	mRNA.Solyc00g009143.1.1	gene.Solyc00g009143.1	Glycosyltransferase (AHRD V3.3 --* D8TBD0_SELML)	CDS	SYNONYMOUS	A	A	170	0.56	3.42	4	novel	TOLERATED
SL3.0ch00	8050666	G	A	mRNA.Solyc00g009143.1.1	gene.Solyc00g009143.1	Glycosyltransferase (AHRD V3.3 --* D8TBD0_SELML)	CDS	NONSYNONYMOUS	V	I	176	0.36	3.42	4	novel	TOLERATED
SL3.0ch00	8050677	G	T	mRNA.Solyc00g009143.1.1	gene.Solyc00g009143.1	Glycosyltransferase (AHRD V3.3 --* D8TBD0_SELML)	CDS	SYNONYMOUS	L	L	179	1	3.42	4	novel	TOLERATED
SL3.0ch00	8089414	T	C	mRNA.Solyc00g009144.1.1	gene.Solyc00g009144.1	Glutamate receptor (AHRD V3.3 --* D7LTV3_ARALL)	CDS	NONSYNONYMOUS	I	T	22	0.24	3.08	7	novel	TOLERATED
SL3.0ch00	8089419	A	G	mRNA.Solyc00g009144.1.1	gene.Solyc00g009144.1	Glutamate receptor (AHRD V3.3 --* D7LTV3_ARALL)	CDS	NONSYNONYMOUS	T	A	24	0.89	3.08	7	novel	TOLERATED
SL3.0ch00	8089464	C	T	mRNA.Solyc00g009144.1.1	gene.Solyc00g009144.1	Glutamate receptor (AHRD V3.3 --* D7LTV3_ARALL)	CDS	NONSYNONYMOUS	P	S	39	0.61	3.06	7	novel	TOLERATED
SL3.0ch00	8089472	G	A	mRNA.Solyc00g009144.1.1	gene.Solyc00g009144.1	Glutamate receptor (AHRD V3.3 --* D7LTV3_ARALL)	CDS	SYNONYMOUS	S	S	41	0.7	3.06	7	novel	TOLERATED
SL3.0ch00	8089483	A	C	mRNA.Solyc00g009144.1.1	gene.Solyc00g009144.1	Glutamate receptor (AHRD V3.3 --* D7LTV3_ARALL)	CDS	NONSYNONYMOUS	N	T	45	0.26	3.06	7	novel	TOLERATED
SL3.0ch00	8089498	T	C	mRNA.Solyc00g009144.1.1	gene.Solyc00g009144.1	Glutamate receptor (AHRD V3.3 --* D7LTV3_ARALL)	CDS	NONSYNONYMOUS	M	T	50	1	3.28	7	novel	TOLERATED
SL3.0ch00	8089501	T	C	mRNA.Solyc00g009144.1.1	gene.Solyc00g009144.1	Glutamate receptor (AHRD V3.3 --* D7LTV3_ARALL)	CDS	NONSYNONYMOUS	M	T	51	0.7	3.28	7	novel	TOLERATED
SL3.0ch00	8089506	G	A	mRNA.Solyc00g009144.1.1	gene.Solyc00g009144.1	Glutamate receptor (AHRD V3.3 --* D7LTV3_ARALL)	CDS	NONSYNONYMOUS	G	S	53	0.28	3.28	7	novel	TOLERATED
SL3.0ch00	8089509	A	G	mRNA.Solyc00g009144.1.1	gene.Solyc00g009144.1	Glutamate receptor (AHRD V3.3 --* D7LTV3_ARALL)	CDS	NONSYNONYMOUS	K	E	54	0.07	3.28	7	novel	TOLERATED
SL3.0ch00	8089510	A	T	mRNA.Solyc00g009144.1.1	gene.Solyc00g009144.1	Glutamate receptor (AHRD V3.3 --* D7LTV3_ARALL)	CDS	NONSYNONYMOUS	K	M	54	0.09	3.28	7	novel	TOLERATED
SL3.0ch00	8144245	C	A	mRNA.Solyc00g009145.1.1	gene.Solyc00g009145.1	4'-phosphopantetheinyl transferase superfamily (AHRD V3.3 -** AT3G11470.9)	UTR_5	NONCODING	NA	NA	NA	NA	NA	NA	novel	NA
SL3.0ch00	8144665	C	A	mRNA.Solyc00g009145.1.1	gene.Solyc00g009145.1	4'-phosphopantetheinyl transferase superfamily (AHRD V3.3 -** AT3G11470.9)	UTR_5	NONCODING	NA	NA	NA	NA	NA	NA	novel	NA
SL3.0ch00	8144736	G	A	mRNA.Solyc00g009145.1.1	gene.Solyc00g009145.1	4'-phosphopantetheinyl transferase superfamily (AHRD V3.3 -** AT3G11470.9)	CDS	NONSYNONYMOUS	G	S	16	0.92	3.48	5	novel	TOLERATED
SL3.0ch00	8144739	G	A	mRNA.Solyc00g009145.1.1	gene.Solyc00g009145.1	4'-phosphopantetheinyl transferase superfamily (AHRD V3.3 -** AT3G11470.9)	CDS	NONSYNONYMOUS	V	M	17	0.99	3.33	7	novel	TOLERATED
SL3.0ch00	8144757	A	G	mRNA.Solyc00g009145.1.1	gene.Solyc00g009145.1	4'-phosphopantetheinyl transferase superfamily (AHRD V3.3 -** AT3G11470.9)	CDS	NONSYNONYMOUS	I	V	23	0.88	3.22	8	novel	TOLERATED
SL3.0ch00	8144769	C	T	mRNA.Solyc00g009145.1.1	gene.Solyc00g009145.1	4'-phosphopantetheinyl transferase superfamily (AHRD V3.3 -** AT3G11470.9)	CDS	NONSYNONYMOUS	P	S	27	0.66	3.22	8	novel	TOLERATED
SL3.0ch00	8144820	C	T	mRNA.Solyc00g009145.1.1	gene.Solyc00g009145.1	4'-phosphopantetheinyl transferase superfamily (AHRD V3.3 -** AT3G11470.9)	CDS	NONSYNONYMOUS	H	Y	44	0.39	3.1	9	novel	TOLERATED
SL3.0ch00	8202841	C	T	mRNA.Solyc00g009146.1.1	gene.Solyc00g009146.1	Protein phosphatase 2C family protein (AHRD V3.3 --* AT2G46920.4)	CDS	NONSYNONYMOUS	G	E	153	0.01	4.32	4	novel	DELETERIOUS (*WARNING! Low confidence)
SL3.0ch00	8202845	T	C	mRNA.Solyc00g009146.1.1	gene.Solyc00g009146.1	Protein phosphatase 2C family protein (AHRD V3.3 --* AT2G46920.4)	CDS	NONSYNONYMOUS	I	V	152	0.5	4.32	4	novel	TOLERATED
SL3.0ch00	8202864	C	T	mRNA.Solyc00g009146.1.1	gene.Solyc00g009146.1	Protein phosphatase 2C family protein (AHRD V3.3 --* AT2G46920.4)	CDS	SYNONYMOUS	L	L	145	1	4.32	4	novel	TOLERATED
SL3.0ch00	8202889	A	C	mRNA.Solyc00g009146.1.1	gene.Solyc00g009146.1	Protein phosphatase 2C family protein (AHRD V3.3 --* AT2G46920.4)	CDS	NONSYNONYMOUS	L	W	137	0.18	4.32	4	novel	TOLERATED
SL3.0ch00	8202901	T	C	mRNA.Solyc00g009146.1.1	gene.Solyc00g009146.1	Protein phosphatase 2C family protein (AHRD V3.3 --* AT2G46920.4)	CDS	NONSYNONYMOUS	Q	R	133	0.3	4.32	3	novel	TOLERATED
SL3.0ch00	8202906	A	G	mRNA.Solyc00g009146.1.1	gene.Solyc00g009146.1	Protein phosphatase 2C family protein (AHRD V3.3 --* AT2G46920.4)	CDS	SYNONYMOUS	V	V	131	1	4.32	3	novel	TOLERATED
SL3.0ch00	8202934	T	C	mRNA.Solyc00g009146.1.1	gene.Solyc00g009146.1	Protein phosphatase 2C family protein (AHRD V3.3 --* AT2G46920.4)	CDS	NONSYNONYMOUS	Q	R	122	0	4.32	1	novel	DELETERIOUS (*WARNING! Low confidence)
SL3.0ch00	8202954	A	T	mRNA.Solyc00g009146.1.1	gene.Solyc00g009146.1	Protein phosphatase 2C family protein (AHRD V3.3 --* AT2G46920.4)	CDS	STOP-GAIN	Y	*	115	NA	NA	NA	novel	NA
SL3.0ch00	8202978	G	A	mRNA.Solyc00g009146.1.1	gene.Solyc00g009146.1	Protein phosphatase 2C family protein (AHRD V3.3 --* AT2G46920.4)	CDS	SYNONYMOUS	V	V	107	1	4.32	2	novel	TOLERATED
SL3.0ch00	8202981	T	A	mRNA.Solyc00g009146.1.1	gene.Solyc00g009146.1	Protein phosphatase 2C family protein (AHRD V3.3 --* AT2G46920.4)	CDS	NONSYNONYMOUS	K	N	106	0.14	4.32	2	novel	TOLERATED
SL3.0ch00	8203001	C	T	mRNA.Solyc00g009146.1.1	gene.Solyc00g009146.1	Protein phosphatase 2C family protein (AHRD V3.3 --* AT2G46920.4)	CDS	NONSYNONYMOUS	A	T	100	0.35	4.32	2	novel	TOLERATED
SL3.0ch00	8203020	T	C	mRNA.Solyc00g009146.1.1	gene.Solyc00g009146.1	Protein phosphatase 2C family protein (AHRD V3.3 --* AT2G46920.4)	CDS	SYNONYMOUS	A	A	93	1	4.32	2	novel	TOLERATED
SL3.0ch00	8203080	G	T	mRNA.Solyc00g009146.1.1	gene.Solyc00g009146.1	Protein phosphatase 2C family protein (AHRD V3.3 --* AT2G46920.4)	CDS	NONSYNONYMOUS	H	Q	90	0	4.32	2	novel	DELETERIOUS (*WARNING! Low confidence)
SL3.0ch00	8300369	G	A	mRNA.Solyc00g009148.1.1	gene.Solyc00g009148.1	O-glucosyltransferase rumi-like protein (DUF821) (AHRD V3.3 --* AT1G07220.1)	CDS	SYNONYMOUS	P	P	4	1	4.32	1	novel	TOLERATED
SL3.0ch00	8300388	A	G	mRNA.Solyc00g009148.1.1	gene.Solyc00g009148.1	O-glucosyltransferase rumi-like protein (DUF821) (AHRD V3.3 --* AT1G07220.1)	CDS	NONSYNONYMOUS	N	D	11	0	4.32	1	novel	DELETERIOUS (*WARNING! Low confidence)
SL3.0ch00	8300395	C	T	mRNA.Solyc00g009148.1.1	gene.Solyc00g009148.1	O-glucosyltransferase rumi-like protein (DUF821) (AHRD V3.3 --* AT1G07220.1)	CDS	NONSYNONYMOUS	T	M	13	0	4.32	1	novel	DELETERIOUS (*WARNING! Low confidence)
SL3.0ch00	8300401	T	C	mRNA.Solyc00g009148.1.1	gene.Solyc00g009148.1	O-glucosyltransferase rumi-like protein (DUF821) (AHRD V3.3 --* AT1G07220.1)	CDS	NONSYNONYMOUS	F	S	15	0	4.32	1	novel	DELETERIOUS (*WARNING! Low confidence)
SL3.0ch00	8300491	C	T	mRNA.Solyc00g009148.1.1	gene.Solyc00g009148.1	O-glucosyltransferase rumi-like protein (DUF821) (AHRD V3.3 --* AT1G07220.1)	CDS	NONSYNONYMOUS	A	V	45	0.04	4.32	2	novel	DELETERIOUS (*WARNING! Low confidence)
SL3.0ch00	8300497	C	T	mRNA.Solyc00g009148.1.1	gene.Solyc00g009148.1	O-glucosyltransferase rumi-like protein (DUF821) (AHRD V3.3 --* AT1G07220.1)	CDS	NONSYNONYMOUS	S	L	47	0	4.32	2	novel	DELETERIOUS (*WARNING! Low confidence)
SL3.0ch00	8305739	G	A	mRNA.Solyc00g009148.1.1	gene.Solyc00g009148.1	O-glucosyltransferase rumi-like protein (DUF821) (AHRD V3.3 --* AT1G07220.1)	CDS	NONSYNONYMOUS	R	Q	772	0.15	4.32	4	novel	TOLERATED
SL3.0ch00	8305747	G	T	mRNA.Solyc00g009148.1.1	gene.Solyc00g009148.1	O-glucosyltransferase rumi-like protein (DUF821) (AHRD V3.3 --* AT1G07220.1)	CDS	NONSYNONYMOUS	A	S	775	0.07	4.32	4	novel	TOLERATED
SL3.0ch00	8305748	C	T	mRNA.Solyc00g009148.1.1	gene.Solyc00g009148.1	O-glucosyltransferase rumi-like protein (DUF821) (AHRD V3.3 --* AT1G07220.1)	CDS	NONSYNONYMOUS	A	V	775	0.4	4.32	4	novel	TOLERATED
SL3.0ch00	8316078	C	T	mRNA.Solyc00g009650.1.1	gene.Solyc00g009650.1	LOW QUALITY:SGNH hydrolase-type esterase superfamily protein (AHRD V3.3 --* AT3G11210.1)	CDS	NONSYNONYMOUS	V	M	104	0	3.39	4	novel	DELETERIOUS
SL3.0ch00	8316082	T	C	mRNA.Solyc00g009650.1.1	gene.Solyc00g009650.1	LOW QUALITY:SGNH hydrolase-type esterase superfamily protein (AHRD V3.3 --* AT3G11210.1)	CDS	SYNONYMOUS	S	S	102	1	3.39	4	novel	TOLERATED
SL3.0ch00	8316110	A	G	mRNA.Solyc00g009650.1.1	gene.Solyc00g009650.1	LOW QUALITY:SGNH hydrolase-type esterase superfamily protein (AHRD V3.3 --* AT3G11210.1)	CDS	NONSYNONYMOUS	L	S	93	0	3.39	4	novel	DELETERIOUS
SL3.0ch00	8316119	G	T	mRNA.Solyc00g009650.1.1	gene.Solyc00g009650.1	LOW QUALITY:SGNH hydrolase-type esterase superfamily protein (AHRD V3.3 --* AT3G11210.1)	CDS	STOP-GAIN	S	*	90	NA	NA	NA	novel	NA
SL3.0ch00	8316138	C	T	mRNA.Solyc00g009650.1.1	gene.Solyc00g009650.1	LOW QUALITY:SGNH hydrolase-type esterase superfamily protein (AHRD V3.3 --* AT3G11210.1)	CDS	NONSYNONYMOUS	V	I	84	1	3.39	4	novel	TOLERATED
SL3.0ch00	8316150	G	A	mRNA.Solyc00g009650.1.1	gene.Solyc00g009650.1	LOW QUALITY:SGNH hydrolase-type esterase superfamily protein (AHRD V3.3 --* AT3G11210.1)	CDS	NONSYNONYMOUS	R	W	80	0	4.32	3	novel	DELETERIOUS (*WARNING! Low confidence)
SL3.0ch00	8316156	A	G	mRNA.Solyc00g009650.1.1	gene.Solyc00g009650.1	LOW QUALITY:SGNH hydrolase-type esterase superfamily protein (AHRD V3.3 --* AT3G11210.1)	CDS	NONSYNONYMOUS	Y	H	78	0.58	4.32	3	novel	TOLERATED
SL3.0ch00	8316165	G	A	mRNA.Solyc00g009650.1.1	gene.Solyc00g009650.1	LOW QUALITY:SGNH hydrolase-type esterase superfamily protein (AHRD V3.3 --* AT3G11210.1)	CDS	NONSYNONYMOUS	L	F	75	0	4.32	3	novel	DELETERIOUS (*WARNING! Low confidence)
SL3.0ch00	8316173	C	A	mRNA.Solyc00g009650.1.1	gene.Solyc00g009650.1	LOW QUALITY:SGNH hydrolase-type esterase superfamily protein (AHRD V3.3 --* AT3G11210.1)	CDS	NONSYNONYMOUS	S	I	72	0.44	3.39	4	novel	TOLERATED
SL3.0ch00	8316177	A	C	mRNA.Solyc00g009650.1.1	gene.Solyc00g009650.1	LOW QUALITY:SGNH hydrolase-type esterase superfamily protein (AHRD V3.3 --* AT3G11210.1)	CDS	NONSYNONYMOUS	S	A	71	0.09	3.39	4	novel	TOLERATED
SL3.0ch00	8316202	G	C	mRNA.Solyc00g009650.1.1	gene.Solyc00g009650.1	LOW QUALITY:SGNH hydrolase-type esterase superfamily protein (AHRD V3.3 --* AT3G11210.1)	CDS	NONSYNONYMOUS	H	Q	62	0	3.41	3	novel	DELETERIOUS
SL3.0ch00	8316365	C	T	mRNA.Solyc00g009650.1.1	gene.Solyc00g009650.1	LOW QUALITY:SGNH hydrolase-type esterase superfamily protein (AHRD V3.3 --* AT3G11210.1)	CDS	NONSYNONYMOUS	S	N	8	0	4.32	2	novel	DELETERIOUS (*WARNING! Low confidence)
SL3.0ch00	8835980	G	C	mRNA.Solyc06g024330.2.1	gene.Solyc06g024330.2	LOW QUALITY:Ypt/Rab-GAP domain of gyp1p superfamily protein (AHRD V3.3 --* AT4G28550.3)	CDS	START-LOST	M	I	1	0	4.32	2	novel	DELETERIOUS (*WARNING! Low confidence)
SL3.0ch00	8855981	C	T	mRNA.Solyc00g010525.1.1	gene.Solyc00g010525.1	Tetratricopeptide repeat (TPR)-like superfamily protein (AHRD V3.3 --* AT5G46400.3)	CDS	SYNONYMOUS	T	T	264	1	4.32	1	novel	TOLERATED
SL3.0ch00	9132256	C	T	mRNA.Solyc00g011170.1.1	gene.Solyc00g011170.1	LOW QUALITY:Senescence-associated protein, putative (AHRD V3.3 *-* A0A072TJH8_MEDTR)	CDS	SYNONYMOUS	S	S	4	0.85	3.72	4	novel	TOLERATED
SL3.0ch00	9161988	C	T	mRNA.Solyc00g011175.1.1	gene.Solyc00g011175.1	thiazole biosynthetic enzyme, chloroplast (ARA6) (THI1) (THI4) (AHRD V3.3 --* AT5G54770.1)	CDS	SYNONYMOUS	I	I	87	1	3.04	11	novel	TOLERATED
SL3.0ch00	9161995	A	G	mRNA.Solyc00g011175.1.1	gene.Solyc00g011175.1	thiazole biosynthetic enzyme, chloroplast (ARA6) (THI1) (THI4) (AHRD V3.3 --* AT5G54770.1)	CDS	NONSYNONYMOUS	R	G	90	1	3	12	novel	TOLERATED
SL3.0ch00	9162007	C	T	mRNA.Solyc00g011175.1.1	gene.Solyc00g011175.1	thiazole biosynthetic enzyme, chloroplast (ARA6) (THI1) (THI4) (AHRD V3.3 --* AT5G54770.1)	CDS	NONSYNONYMOUS	R	W	94	0	3	12	novel	DELETERIOUS
SL3.0ch00	9162026	G	T	mRNA.Solyc00g011175.1.1	gene.Solyc00g011175.1	thiazole biosynthetic enzyme, chloroplast (ARA6) (THI1) (THI4) (AHRD V3.3 --* AT5G54770.1)	CDS	NONSYNONYMOUS	R	L	100	0.65	3	12	novel	TOLERATED
SL3.0ch00	9162061	G	T	mRNA.Solyc00g011175.1.1	gene.Solyc00g011175.1	thiazole biosynthetic enzyme, chloroplast (ARA6) (THI1) (THI4) (AHRD V3.3 --* AT5G54770.1)	CDS	NONSYNONYMOUS	G	C	112	0.08	3.26	7	novel	TOLERATED
SL3.0ch00	9162167	C	T	mRNA.Solyc00g011175.1.1	gene.Solyc00g011175.1	thiazole biosynthetic enzyme, chloroplast (ARA6) (THI1) (THI4) (AHRD V3.3 --* AT5G54770.1)	CDS	SYNONYMOUS	H	H	121	1	3.25	7	novel	TOLERATED
SL3.0ch00	9162336	A	G	mRNA.Solyc00g011175.1.1	gene.Solyc00g011175.1	thiazole biosynthetic enzyme, chloroplast (ARA6) (THI1) (THI4) (AHRD V3.3 --* AT5G54770.1)	UTR_3	NONCODING	NA	NA	NA	NA	NA	NA	novel	NA
SL3.0ch00	9162428	T	G	mRNA.Solyc00g011175.1.1	gene.Solyc00g011175.1	thiazole biosynthetic enzyme, chloroplast (ARA6) (THI1) (THI4) (AHRD V3.3 --* AT5G54770.1)	UTR_3	NONCODING	NA	NA	NA	NA	NA	NA	novel	NA
SL3.0ch00	9162436	G	A	mRNA.Solyc00g011175.1.1	gene.Solyc00g011175.1	thiazole biosynthetic enzyme, chloroplast (ARA6) (THI1) (THI4) (AHRD V3.3 --* AT5G54770.1)	UTR_3	NONCODING	NA	NA	NA	NA	NA	NA	novel	NA
SL3.0ch00	9162438	T	C	mRNA.Solyc00g011175.1.1	gene.Solyc00g011175.1	thiazole biosynthetic enzyme, chloroplast (ARA6) (THI1) (THI4) (AHRD V3.3 --* AT5G54770.1)	UTR_3	NONCODING	NA	NA	NA	NA	NA	NA	novel	NA
SL3.0ch00	9163331	G	A	mRNA.Solyc00g011175.1.1	gene.Solyc00g011175.1	thiazole biosynthetic enzyme, chloroplast (ARA6) (THI1) (THI4) (AHRD V3.3 --* AT5G54770.1)	UTR_3	NONCODING	NA	NA	NA	NA	NA	NA	novel	NA
SL3.0ch00	9373955	T	C	mRNA.Solyc00g011677.1.1	gene.Solyc00g011677.1	histone-lysine N-methyltransferase SUVR5 (AHRD V3.3 --* AT2G23740.6)	CDS	NONSYNONYMOUS	V	A	8	0	4.32	1	novel	DELETERIOUS (*WARNING! Low confidence)
SL3.0ch00	9374254	C	T	mRNA.Solyc00g011677.1.1	gene.Solyc00g011677.1	histone-lysine N-methyltransferase SUVR5 (AHRD V3.3 --* AT2G23740.6)	CDS	NONSYNONYMOUS	A	V	69	0	4.32	1	novel	DELETERIOUS (*WARNING! Low confidence)
SL3.0ch00	9374256	C	A	mRNA.Solyc00g011677.1.1	gene.Solyc00g011677.1	histone-lysine N-methyltransferase SUVR5 (AHRD V3.3 --* AT2G23740.6)	CDS	NONSYNONYMOUS	H	N	70	0	4.32	1	novel	DELETERIOUS (*WARNING! Low confidence)
SL3.0ch00	9374257	A	T	mRNA.Solyc00g011677.1.1	gene.Solyc00g011677.1	histone-lysine N-methyltransferase SUVR5 (AHRD V3.3 --* AT2G23740.6)	CDS	NONSYNONYMOUS	H	L	70	0	4.32	1	novel	DELETERIOUS (*WARNING! Low confidence)
SL3.0ch00	9374304	T	A	mRNA.Solyc00g011677.1.1	gene.Solyc00g011677.1	histone-lysine N-methyltransferase SUVR5 (AHRD V3.3 --* AT2G23740.6)	CDS	NONSYNONYMOUS	F	I	86	0	4.32	1	novel	DELETERIOUS (*WARNING! Low confidence)
SL3.0ch00	9374519	G	T	mRNA.Solyc00g011677.1.1	gene.Solyc00g011677.1	histone-lysine N-methyltransferase SUVR5 (AHRD V3.3 --* AT2G23740.6)	CDS	NONSYNONYMOUS	D	Y	146	0	4.32	1	novel	DELETERIOUS (*WARNING! Low confidence)
SL3.0ch00	9374815	A	G	mRNA.Solyc00g011677.1.1	gene.Solyc00g011677.1	histone-lysine N-methyltransferase SUVR5 (AHRD V3.3 --* AT2G23740.6)	CDS	NONSYNONYMOUS	N	D	206	0	4.32	1	novel	DELETERIOUS (*WARNING! Low confidence)
SL3.0ch00	9374816	A	T	mRNA.Solyc00g011677.1.1	gene.Solyc00g011677.1	histone-lysine N-methyltransferase SUVR5 (AHRD V3.3 --* AT2G23740.6)	CDS	NONSYNONYMOUS	N	I	206	0	4.32	1	novel	DELETERIOUS (*WARNING! Low confidence)
SL3.0ch00	9374858	T	A	mRNA.Solyc00g011677.1.1	gene.Solyc00g011677.1	histone-lysine N-methyltransferase SUVR5 (AHRD V3.3 --* AT2G23740.6)	CDS	NONSYNONYMOUS	F	Y	220	0	4.32	1	novel	DELETERIOUS (*WARNING! Low confidence)
SL3.0ch00	9374870	G	A	mRNA.Solyc00g011677.1.1	gene.Solyc00g011677.1	histone-lysine N-methyltransferase SUVR5 (AHRD V3.3 --* AT2G23740.6)	CDS	NONSYNONYMOUS	R	H	224	0	4.32	1	novel	DELETERIOUS (*WARNING! Low confidence)
SL3.0ch00	9478176	G	C	mRNA.Solyc00g011895.1.1	gene.Solyc00g011895.1	Lectin-B (AHRD V3.3 --* LECB_PHYAM)	CDS	NONSYNONYMOUS	D	H	33	0.58	3.03	8	novel	TOLERATED
SL3.0ch00	9478178	C	A	mRNA.Solyc00g011895.1.1	gene.Solyc00g011895.1	Lectin-B (AHRD V3.3 --* LECB_PHYAM)	CDS	NONSYNONYMOUS	D	E	33	0.39	3.03	8	novel	TOLERATED
SL3.0ch00	9478196	G	A	mRNA.Solyc00g011895.1.1	gene.Solyc00g011895.1	Lectin-B (AHRD V3.3 --* LECB_PHYAM)	CDS	SYNONYMOUS	T	T	39	1	2.99	10	novel	TOLERATED
SL3.0ch00	9478199	G	A	mRNA.Solyc00g011895.1.1	gene.Solyc00g011895.1	Lectin-B (AHRD V3.3 --* LECB_PHYAM)	CDS	SYNONYMOUS	L	L	40	1	3.13	9	novel	TOLERATED
SL3.0ch00	9478233	G	A	mRNA.Solyc00g011895.1.1	gene.Solyc00g011895.1	Lectin-B (AHRD V3.3 --* LECB_PHYAM)	CDS	NONSYNONYMOUS	A	T	52	0.15	3	11	novel	TOLERATED
SL3.0ch00	9480311	G	A	mRNA.Solyc00g011895.1.1	gene.Solyc00g011895.1	Lectin-B (AHRD V3.3 --* LECB_PHYAM)	CDS	NONSYNONYMOUS	A	T	172	1	2.98	7	novel	TOLERATED
SL3.0ch00	9553177	G	C	mRNA.Solyc00g012430.1.1	gene.Solyc00g012430.1	LOW QUALITY:alpha/beta-Hydrolases superfamily protein (AHRD V3.3 --* AT5G27320.1)	CDS	NONSYNONYMOUS	G	A	25	1	3.61	37	novel	TOLERATED
SL3.0ch00	9553191	A	G	mRNA.Solyc00g012430.1.1	gene.Solyc00g012430.1	LOW QUALITY:alpha/beta-Hydrolases superfamily protein (AHRD V3.3 --* AT5G27320.1)	CDS	NONSYNONYMOUS	K	E	30	1	3.61	47	novel	TOLERATED
SL3.0ch00	9553204	A	C	mRNA.Solyc00g012430.1.1	gene.Solyc00g012430.1	LOW QUALITY:alpha/beta-Hydrolases superfamily protein (AHRD V3.3 --* AT5G27320.1)	CDS	NONSYNONYMOUS	Q	P	34	0.08	3.61	47	novel	TOLERATED
SL3.0ch00	9553213	A	G	mRNA.Solyc00g012430.1.1	gene.Solyc00g012430.1	LOW QUALITY:alpha/beta-Hydrolases superfamily protein (AHRD V3.3 --* AT5G27320.1)	CDS	NONSYNONYMOUS	Q	R	37	1	3.61	47	novel	TOLERATED
SL3.0ch00	9556012	C	T	mRNA.Solyc00g012435.1.1	gene.Solyc00g012435.1	spectrin beta chain, brain (AHRD V3.3 --* AT5G22450.3)	CDS	NONSYNONYMOUS	R	H	242	0	4.32	1	novel	DELETERIOUS (*WARNING! Low confidence)
SL3.0ch00	9556077	T	C	mRNA.Solyc00g012435.1.1	gene.Solyc00g012435.1	spectrin beta chain, brain (AHRD V3.3 --* AT5G22450.3)	CDS	SYNONYMOUS	R	R	220	1	4.32	2	novel	TOLERATED
SL3.0ch00	9556418	A	T	mRNA.Solyc00g012435.1.1	gene.Solyc00g012435.1	spectrin beta chain, brain (AHRD V3.3 --* AT5G22450.3)	CDS	NONSYNONYMOUS	H	Q	117	0.1	4.32	9	novel	TOLERATED
SL3.0ch00	9556423	G	T	mRNA.Solyc00g012435.1.1	gene.Solyc00g012435.1	spectrin beta chain, brain (AHRD V3.3 --* AT5G22450.3)	CDS	NONSYNONYMOUS	H	N	116	0.04	4.32	9	novel	DELETERIOUS (*WARNING! Low confidence)
SL3.0ch00	9556502	C	T	mRNA.Solyc00g012435.1.1	gene.Solyc00g012435.1	spectrin beta chain, brain (AHRD V3.3 --* AT5G22450.3)	CDS	SYNONYMOUS	R	R	89	1	4.32	7	novel	TOLERATED
SL3.0ch00	9556539	T	G	mRNA.Solyc00g012435.1.1	gene.Solyc00g012435.1	spectrin beta chain, brain (AHRD V3.3 --* AT5G22450.3)	CDS	NONSYNONYMOUS	E	A	77	0.59	4.32	7	novel	TOLERATED
SL3.0ch00	9556759	G	T	mRNA.Solyc00g012435.1.1	gene.Solyc00g012435.1	spectrin beta chain, brain (AHRD V3.3 --* AT5G22450.3)	CDS	NONSYNONYMOUS	T	K	13	0	4.32	3	novel	DELETERIOUS (*WARNING! Low confidence)
SL3.0ch00	9556766	T	C	mRNA.Solyc00g012435.1.1	gene.Solyc00g012435.1	spectrin beta chain, brain (AHRD V3.3 --* AT5G22450.3)	CDS	NONSYNONYMOUS	S	G	11	0.15	4.32	3	novel	TOLERATED
SL3.0ch00	9556769	T	G	mRNA.Solyc00g012435.1.1	gene.Solyc00g012435.1	spectrin beta chain, brain (AHRD V3.3 --* AT5G22450.3)	CDS	NONSYNONYMOUS	N	H	10	0.12	4.32	3	novel	TOLERATED
SL3.0ch00	9556776	G	T	mRNA.Solyc00g012435.1.1	gene.Solyc00g012435.1	spectrin beta chain, brain (AHRD V3.3 --* AT5G22450.3)	CDS	SYNONYMOUS	G	G	7	1	4.32	3	novel	TOLERATED
SL3.0ch00	9556777	C	T	mRNA.Solyc00g012435.1.1	gene.Solyc00g012435.1	spectrin beta chain, brain (AHRD V3.3 --* AT5G22450.3)	CDS	NONSYNONYMOUS	G	D	7	0.02	4.32	3	novel	DELETERIOUS (*WARNING! Low confidence)
SL3.0ch00	9556786	A	G	mRNA.Solyc00g012435.1.1	gene.Solyc00g012435.1	spectrin beta chain, brain (AHRD V3.3 --* AT5G22450.3)	CDS	NONSYNONYMOUS	L	S	4	0.1	4.32	2	novel	TOLERATED
SL3.0ch00	9556787	A	G	mRNA.Solyc00g012435.1.1	gene.Solyc00g012435.1	spectrin beta chain, brain (AHRD V3.3 --* AT5G22450.3)	CDS	SYNONYMOUS	L	L	4	1	4.32	2	novel	TOLERATED
SL3.0ch00	9565364	T	C	mRNA.Solyc00g012440.1.1	gene.Solyc00g012440.1	Senescence-associated protein (AHRD V3.3 *-* A0A072THH1_MEDTR)	CDS	NONSYNONYMOUS	V	A	14	0	3.22	314	novel	DELETERIOUS
SL3.0ch00	9565484	G	C	mRNA.Solyc00g012440.1.1	gene.Solyc00g012440.1	Senescence-associated protein (AHRD V3.3 *-* A0A072THH1_MEDTR)	CDS	NONSYNONYMOUS	R	P	54	0.04	3.18	275	novel	DELETERIOUS
SL3.0ch00	9565517	G	C	mRNA.Solyc00g012440.1.1	gene.Solyc00g012440.1	Senescence-associated protein (AHRD V3.3 *-* A0A072THH1_MEDTR)	CDS	NONSYNONYMOUS	R	P	65	1	3.19	264	novel	TOLERATED
SL3.0ch00	9565520	C	T	mRNA.Solyc00g012440.1.1	gene.Solyc00g012440.1	Senescence-associated protein (AHRD V3.3 *-* A0A072THH1_MEDTR)	CDS	NONSYNONYMOUS	S	F	66	1	3.19	266	novel	TOLERATED
SL3.0ch00	9565545	T	C	mRNA.Solyc00g012440.1.1	gene.Solyc00g012440.1	Senescence-associated protein (AHRD V3.3 *-* A0A072THH1_MEDTR)	CDS	SYNONYMOUS	L	L	74	1	3.22	271	novel	TOLERATED
SL3.0ch00	9565546	T	G	mRNA.Solyc00g012440.1.1	gene.Solyc00g012440.1	Senescence-associated protein (AHRD V3.3 *-* A0A072THH1_MEDTR)	CDS	NONSYNONYMOUS	F	V	75	0.97	3.24	270	novel	TOLERATED
SL3.0ch00	9565569	G	A	mRNA.Solyc00g012440.1.1	gene.Solyc00g012440.1	Senescence-associated protein (AHRD V3.3 *-* A0A072THH1_MEDTR)	CDS	SYNONYMOUS	L	L	82	1	3.23	271	novel	TOLERATED
SL3.0ch00	9565596	C	A	mRNA.Solyc00g012440.1.1	gene.Solyc00g012440.1	Senescence-associated protein (AHRD V3.3 *-* A0A072THH1_MEDTR)	CDS	SYNONYMOUS	P	P	91	1	3.26	264	novel	TOLERATED
SL3.0ch00	9629258	G	A	mRNA.Solyc00g012702.1.1	gene.Solyc00g012702.1	S-acyltransferase (AHRD V3.3 --* A0A0Q3JEE4_BRADI)	CDS	NONSYNONYMOUS	V	I	203	0	4.32	2	novel	DELETERIOUS (*WARNING! Low confidence)
SL3.0ch00	9629300	C	T	mRNA.Solyc00g012702.1.1	gene.Solyc00g012702.1	S-acyltransferase (AHRD V3.3 --* A0A0Q3JEE4_BRADI)	CDS	STOP-GAIN	Q	*	217	NA	NA	NA	novel	NA
SL3.0ch00	9631698	C	T	mRNA.Solyc00g012702.1.1	gene.Solyc00g012702.1	S-acyltransferase (AHRD V3.3 --* A0A0Q3JEE4_BRADI)	CDS	SYNONYMOUS	D	D	564	1	4.32	4	novel	TOLERATED
SL3.0ch00	9688648	G	C	mRNA.Solyc00g012704.1.1	gene.Solyc00g012704.1	Pex2/Pex12 N-terminal domain-containing protein / zinc finger (C3HC4-type RING finger) family protein (AHRD V3.3 --* AT1G79810.2)	CDS	NONSYNONYMOUS	D	E	1302	0	4.32	1	novel	DELETERIOUS (*WARNING! Low confidence)
SL3.0ch00	9688680	G	T	mRNA.Solyc00g012704.1.1	gene.Solyc00g012704.1	Pex2/Pex12 N-terminal domain-containing protein / zinc finger (C3HC4-type RING finger) family protein (AHRD V3.3 --* AT1G79810.2)	CDS	NONSYNONYMOUS	H	N	1292	0	4.32	1	novel	DELETERIOUS (*WARNING! Low confidence)
SL3.0ch00	9688701	A	T	mRNA.Solyc00g012704.1.1	gene.Solyc00g012704.1	Pex2/Pex12 N-terminal domain-containing protein / zinc finger (C3HC4-type RING finger) family protein (AHRD V3.3 --* AT1G79810.2)	CDS	NONSYNONYMOUS	Y	N	1285	0	4.32	1	novel	DELETERIOUS (*WARNING! Low confidence)
SL3.0ch00	9688731	G	T	mRNA.Solyc00g012704.1.1	gene.Solyc00g012704.1	Pex2/Pex12 N-terminal domain-containing protein / zinc finger (C3HC4-type RING finger) family protein (AHRD V3.3 --* AT1G79810.2)	CDS	NONSYNONYMOUS	R	S	1275	0	4.32	1	novel	DELETERIOUS (*WARNING! Low confidence)
SL3.0ch00	9688766	C	T	mRNA.Solyc00g012704.1.1	gene.Solyc00g012704.1	Pex2/Pex12 N-terminal domain-containing protein / zinc finger (C3HC4-type RING finger) family protein (AHRD V3.3 --* AT1G79810.2)	CDS	NONSYNONYMOUS	G	E	1263	0	4.32	1	novel	DELETERIOUS (*WARNING! Low confidence)
SL3.0ch00	9688790	G	A	mRNA.Solyc00g012704.1.1	gene.Solyc00g012704.1	Pex2/Pex12 N-terminal domain-containing protein / zinc finger (C3HC4-type RING finger) family protein (AHRD V3.3 --* AT1G79810.2)	CDS	NONSYNONYMOUS	T	I	1255	0	4.32	1	novel	DELETERIOUS (*WARNING! Low confidence)
SL3.0ch00	9688793	C	A	mRNA.Solyc00g012704.1.1	gene.Solyc00g012704.1	Pex2/Pex12 N-terminal domain-containing protein / zinc finger (C3HC4-type RING finger) family protein (AHRD V3.3 --* AT1G79810.2)	CDS	NONSYNONYMOUS	W	L	1254	0	4.32	1	novel	DELETERIOUS (*WARNING! Low confidence)
SL3.0ch00	9688794	A	C	mRNA.Solyc00g012704.1.1	gene.Solyc00g012704.1	Pex2/Pex12 N-terminal domain-containing protein / zinc finger (C3HC4-type RING finger) family protein (AHRD V3.3 --* AT1G79810.2)	CDS	NONSYNONYMOUS	W	G	1254	0	4.32	1	novel	DELETERIOUS (*WARNING! Low confidence)
SL3.0ch00	9688976	C	A	mRNA.Solyc00g012704.1.1	gene.Solyc00g012704.1	Pex2/Pex12 N-terminal domain-containing protein / zinc finger (C3HC4-type RING finger) family protein (AHRD V3.3 --* AT1G79810.2)	CDS	NONSYNONYMOUS	W	L	1213	0	4.32	1	novel	DELETERIOUS (*WARNING! Low confidence)
SL3.0ch00	9688982	C	T	mRNA.Solyc00g012704.1.1	gene.Solyc00g012704.1	Pex2/Pex12 N-terminal domain-containing protein / zinc finger (C3HC4-type RING finger) family protein (AHRD V3.3 --* AT1G79810.2)	CDS	NONSYNONYMOUS	R	Q	1211	0	4.32	1	novel	DELETERIOUS (*WARNING! Low confidence)
SL3.0ch00	9689336	C	A	mRNA.Solyc00g012704.1.1	gene.Solyc00g012704.1	Pex2/Pex12 N-terminal domain-containing protein / zinc finger (C3HC4-type RING finger) family protein (AHRD V3.3 --* AT1G79810.2)	CDS	NONSYNONYMOUS	M	I	1124	0	4.32	1	novel	DELETERIOUS (*WARNING! Low confidence)
SL3.0ch00	9689343	C	T	mRNA.Solyc00g012704.1.1	gene.Solyc00g012704.1	Pex2/Pex12 N-terminal domain-containing protein / zinc finger (C3HC4-type RING finger) family protein (AHRD V3.3 --* AT1G79810.2)	CDS	NONSYNONYMOUS	R	H	1122	0	4.32	1	novel	DELETERIOUS (*WARNING! Low confidence)
SL3.0ch00	9689642	C	T	mRNA.Solyc00g012704.1.1	gene.Solyc00g012704.1	Pex2/Pex12 N-terminal domain-containing protein / zinc finger (C3HC4-type RING finger) family protein (AHRD V3.3 --* AT1G79810.2)	CDS	SYNONYMOUS	S	S	1038	1	4.32	1	novel	TOLERATED
SL3.0ch00	9689730	G	T	mRNA.Solyc00g012704.1.1	gene.Solyc00g012704.1	Pex2/Pex12 N-terminal domain-containing protein / zinc finger (C3HC4-type RING finger) family protein (AHRD V3.3 --* AT1G79810.2)	CDS	NONSYNONYMOUS	P	T	1021	0	4.32	1	novel	DELETERIOUS (*WARNING! Low confidence)
SL3.0ch00	9689737	C	G	mRNA.Solyc00g012704.1.1	gene.Solyc00g012704.1	Pex2/Pex12 N-terminal domain-containing protein / zinc finger (C3HC4-type RING finger) family protein (AHRD V3.3 --* AT1G79810.2)	CDS	NONSYNONYMOUS	M	I	1018	0	4.32	1	novel	DELETERIOUS (*WARNING! Low confidence)
SL3.0ch00	9690075	T	C	mRNA.Solyc00g012704.1.1	gene.Solyc00g012704.1	Pex2/Pex12 N-terminal domain-containing protein / zinc finger (C3HC4-type RING finger) family protein (AHRD V3.3 --* AT1G79810.2)	CDS	NONSYNONYMOUS	S	G	914	0	4.32	1	novel	DELETERIOUS (*WARNING! Low confidence)
SL3.0ch00	9690113	C	G	mRNA.Solyc00g012704.1.1	gene.Solyc00g012704.1	Pex2/Pex12 N-terminal domain-containing protein / zinc finger (C3HC4-type RING finger) family protein (AHRD V3.3 --* AT1G79810.2)	CDS	NONSYNONYMOUS	G	A	901	0	4.32	1	novel	DELETERIOUS (*WARNING! Low confidence)
SL3.0ch00	9690123	T	C	mRNA.Solyc00g012704.1.1	gene.Solyc00g012704.1	Pex2/Pex12 N-terminal domain-containing protein / zinc finger (C3HC4-type RING finger) family protein (AHRD V3.3 --* AT1G79810.2)	CDS	NONSYNONYMOUS	S	G	898	0	4.32	1	novel	DELETERIOUS (*WARNING! Low confidence)
SL3.0ch00	9690161	G	A	mRNA.Solyc00g012704.1.1	gene.Solyc00g012704.1	Pex2/Pex12 N-terminal domain-containing protein / zinc finger (C3HC4-type RING finger) family protein (AHRD V3.3 --* AT1G79810.2)	CDS	SYNONYMOUS	G	G	894	1	4.32	1	novel	TOLERATED
SL3.0ch00	9690175	G	A	mRNA.Solyc00g012704.1.1	gene.Solyc00g012704.1	Pex2/Pex12 N-terminal domain-containing protein / zinc finger (C3HC4-type RING finger) family protein (AHRD V3.3 --* AT1G79810.2)	CDS	NONSYNONYMOUS	R	W	890	0	4.32	1	novel	DELETERIOUS (*WARNING! Low confidence)
SL3.0ch00	9692329	G	A	mRNA.Solyc00g012704.1.1	gene.Solyc00g012704.1	Pex2/Pex12 N-terminal domain-containing protein / zinc finger (C3HC4-type RING finger) family protein (AHRD V3.3 --* AT1G79810.2)	CDS	STOP-GAIN	R	*	753	NA	NA	NA	novel	NA
SL3.0ch00	9692372	G	A	mRNA.Solyc00g012704.1.1	gene.Solyc00g012704.1	Pex2/Pex12 N-terminal domain-containing protein / zinc finger (C3HC4-type RING finger) family protein (AHRD V3.3 --* AT1G79810.2)	CDS	SYNONYMOUS	G	G	738	1	4.32	4	novel	TOLERATED
SL3.0ch00	9692382	G	A	mRNA.Solyc00g012704.1.1	gene.Solyc00g012704.1	Pex2/Pex12 N-terminal domain-containing protein / zinc finger (C3HC4-type RING finger) family protein (AHRD V3.3 --* AT1G79810.2)	CDS	NONSYNONYMOUS	T	M	735	0.06	4.32	5	novel	TOLERATED
SL3.0ch00	9692390	G	A	mRNA.Solyc00g012704.1.1	gene.Solyc00g012704.1	Pex2/Pex12 N-terminal domain-containing protein / zinc finger (C3HC4-type RING finger) family protein (AHRD V3.3 --* AT1G79810.2)	CDS	SYNONYMOUS	N	N	732	1	4.32	6	novel	TOLERATED
SL3.0ch00	9692401	C	T	mRNA.Solyc00g012704.1.1	gene.Solyc00g012704.1	Pex2/Pex12 N-terminal domain-containing protein / zinc finger (C3HC4-type RING finger) family protein (AHRD V3.3 --* AT1G79810.2)	CDS	NONSYNONYMOUS	G	S	729	0.05	4.32	6	novel	TOLERATED
SL3.0ch00	9692411	C	T	mRNA.Solyc00g012704.1.1	gene.Solyc00g012704.1	Pex2/Pex12 N-terminal domain-containing protein / zinc finger (C3HC4-type RING finger) family protein (AHRD V3.3 --* AT1G79810.2)	CDS	SYNONYMOUS	L	L	725	1	4.32	6	novel	TOLERATED
SL3.0ch00	9692424	T	C	mRNA.Solyc00g012704.1.1	gene.Solyc00g012704.1	Pex2/Pex12 N-terminal domain-containing protein / zinc finger (C3HC4-type RING finger) family protein (AHRD V3.3 --* AT1G79810.2)	CDS	NONSYNONYMOUS	H	R	721	0.1	4.32	6	novel	TOLERATED
SL3.0ch00	9692425	G	A	mRNA.Solyc00g012704.1.1	gene.Solyc00g012704.1	Pex2/Pex12 N-terminal domain-containing protein / zinc finger (C3HC4-type RING finger) family protein (AHRD V3.3 --* AT1G79810.2)	CDS	NONSYNONYMOUS	H	Y	721	0.02	4.32	6	novel	DELETERIOUS (*WARNING! Low confidence)
SL3.0ch00	9692431	T	C	mRNA.Solyc00g012704.1.1	gene.Solyc00g012704.1	Pex2/Pex12 N-terminal domain-containing protein / zinc finger (C3HC4-type RING finger) family protein (AHRD V3.3 --* AT1G79810.2)	CDS	NONSYNONYMOUS	I	V	719	0.22	4.32	6	novel	TOLERATED
SL3.0ch00	9692434	T	C	mRNA.Solyc00g012704.1.1	gene.Solyc00g012704.1	Pex2/Pex12 N-terminal domain-containing protein / zinc finger (C3HC4-type RING finger) family protein (AHRD V3.3 --* AT1G79810.2)	CDS	NONSYNONYMOUS	N	D	718	0.19	4.32	6	novel	TOLERATED
SL3.0ch00	9692437	T	C	mRNA.Solyc00g012704.1.1	gene.Solyc00g012704.1	Pex2/Pex12 N-terminal domain-containing protein / zinc finger (C3HC4-type RING finger) family protein (AHRD V3.3 --* AT1G79810.2)	CDS	NONSYNONYMOUS	N	D	717	0.15	4.32	6	novel	TOLERATED
SL3.0ch00	9692646	C	T	mRNA.Solyc00g012704.1.1	gene.Solyc00g012704.1	Pex2/Pex12 N-terminal domain-containing protein / zinc finger (C3HC4-type RING finger) family protein (AHRD V3.3 --* AT1G79810.2)	CDS	NONSYNONYMOUS	R	H	647	0.03	4.32	8	novel	DELETERIOUS (*WARNING! Low confidence)
SL3.0ch00	9692693	T	C	mRNA.Solyc00g012704.1.1	gene.Solyc00g012704.1	Pex2/Pex12 N-terminal domain-containing protein / zinc finger (C3HC4-type RING finger) family protein (AHRD V3.3 --* AT1G79810.2)	CDS	SYNONYMOUS	S	S	631	1	4.32	4	novel	TOLERATED
SL3.0ch00	9692805	C	T	mRNA.Solyc00g012704.1.1	gene.Solyc00g012704.1	Pex2/Pex12 N-terminal domain-containing protein / zinc finger (C3HC4-type RING finger) family protein (AHRD V3.3 --* AT1G79810.2)	CDS	SYNONYMOUS	T	T	604	1	4.32	1	novel	TOLERATED
SL3.0ch00	9692812	C	T	mRNA.Solyc00g012704.1.1	gene.Solyc00g012704.1	Pex2/Pex12 N-terminal domain-containing protein / zinc finger (C3HC4-type RING finger) family protein (AHRD V3.3 --* AT1G79810.2)	CDS	NONSYNONYMOUS	G	D	602	0	4.32	1	novel	DELETERIOUS (*WARNING! Low confidence)
SL3.0ch00	9692813	C	T	mRNA.Solyc00g012704.1.1	gene.Solyc00g012704.1	Pex2/Pex12 N-terminal domain-containing protein / zinc finger (C3HC4-type RING finger) family protein (AHRD V3.3 --* AT1G79810.2)	CDS	NONSYNONYMOUS	G	S	602	0	4.32	1	novel	DELETERIOUS (*WARNING! Low confidence)
SL3.0ch00	9692889	G	T	mRNA.Solyc00g012704.1.1	gene.Solyc00g012704.1	Pex2/Pex12 N-terminal domain-containing protein / zinc finger (C3HC4-type RING finger) family protein (AHRD V3.3 --* AT1G79810.2)	CDS	SYNONYMOUS	I	I	576	1	4.32	2	novel	TOLERATED
SL3.0ch00	9692990	G	A	mRNA.Solyc00g012704.1.1	gene.Solyc00g012704.1	Pex2/Pex12 N-terminal domain-containing protein / zinc finger (C3HC4-type RING finger) family protein (AHRD V3.3 --* AT1G79810.2)	CDS	SYNONYMOUS	A	A	552	1	4.32	2	novel	TOLERATED
SL3.0ch00	9692991	G	A	mRNA.Solyc00g012704.1.1	gene.Solyc00g012704.1	Pex2/Pex12 N-terminal domain-containing protein / zinc finger (C3HC4-type RING finger) family protein (AHRD V3.3 --* AT1G79810.2)	CDS	NONSYNONYMOUS	A	V	552	0.02	4.32	2	novel	DELETERIOUS (*WARNING! Low confidence)
SL3.0ch00	9693015	C	T	mRNA.Solyc00g012704.1.1	gene.Solyc00g012704.1	Pex2/Pex12 N-terminal domain-containing protein / zinc finger (C3HC4-type RING finger) family protein (AHRD V3.3 --* AT1G79810.2)	CDS	NONSYNONYMOUS	R	H	544	0.01	4.32	3	novel	DELETERIOUS (*WARNING! Low confidence)
SL3.0ch00	9693091	C	T	mRNA.Solyc00g012704.1.1	gene.Solyc00g012704.1	Pex2/Pex12 N-terminal domain-containing protein / zinc finger (C3HC4-type RING finger) family protein (AHRD V3.3 --* AT1G79810.2)	CDS	NONSYNONYMOUS	D	N	519	0.07	4.32	2	novel	TOLERATED
SL3.0ch00	9693288	C	T	mRNA.Solyc00g012704.1.1	gene.Solyc00g012704.1	Pex2/Pex12 N-terminal domain-containing protein / zinc finger (C3HC4-type RING finger) family protein (AHRD V3.3 --* AT1G79810.2)	CDS	SYNONYMOUS	S	S	479	1	4.32	2	novel	TOLERATED
SL3.0ch00	9693495	C	T	mRNA.Solyc00g012704.1.1	gene.Solyc00g012704.1	Pex2/Pex12 N-terminal domain-containing protein / zinc finger (C3HC4-type RING finger) family protein (AHRD V3.3 --* AT1G79810.2)	CDS	SYNONYMOUS	T	T	410	1	4.32	3	novel	TOLERATED
SL3.0ch00	9693540	C	T	mRNA.Solyc00g012704.1.1	gene.Solyc00g012704.1	Pex2/Pex12 N-terminal domain-containing protein / zinc finger (C3HC4-type RING finger) family protein (AHRD V3.3 --* AT1G79810.2)	CDS	SYNONYMOUS	R	R	395	1	4.32	3	novel	TOLERATED
SL3.0ch00	9693617	G	T	mRNA.Solyc00g012704.1.1	gene.Solyc00g012704.1	Pex2/Pex12 N-terminal domain-containing protein / zinc finger (C3HC4-type RING finger) family protein (AHRD V3.3 --* AT1G79810.2)	CDS	NONSYNONYMOUS	Q	K	370	0	4.32	1	novel	DELETERIOUS (*WARNING! Low confidence)
SL3.0ch00	9693626	C	T	mRNA.Solyc00g012704.1.1	gene.Solyc00g012704.1	Pex2/Pex12 N-terminal domain-containing protein / zinc finger (C3HC4-type RING finger) family protein (AHRD V3.3 --* AT1G79810.2)	CDS	NONSYNONYMOUS	A	T	367	0	4.32	1	novel	DELETERIOUS (*WARNING! Low confidence)
SL3.0ch00	9693681	C	A	mRNA.Solyc00g012704.1.1	gene.Solyc00g012704.1	Pex2/Pex12 N-terminal domain-containing protein / zinc finger (C3HC4-type RING finger) family protein (AHRD V3.3 --* AT1G79810.2)	CDS	NONSYNONYMOUS	W	C	348	0	4.32	2	novel	DELETERIOUS (*WARNING! Low confidence)
SL3.0ch00	9693682	C	G	mRNA.Solyc00g012704.1.1	gene.Solyc00g012704.1	Pex2/Pex12 N-terminal domain-containing protein / zinc finger (C3HC4-type RING finger) family protein (AHRD V3.3 --* AT1G79810.2)	CDS	NONSYNONYMOUS	W	S	348	0.01	4.32	2	novel	DELETERIOUS (*WARNING! Low confidence)
SL3.0ch00	9693692	G	A	mRNA.Solyc00g012704.1.1	gene.Solyc00g012704.1	Pex2/Pex12 N-terminal domain-containing protein / zinc finger (C3HC4-type RING finger) family protein (AHRD V3.3 --* AT1G79810.2)	CDS	NONSYNONYMOUS	R	C	345	0	4.32	2	novel	DELETERIOUS (*WARNING! Low confidence)
SL3.0ch00	9693851	A	G	mRNA.Solyc00g012704.1.1	gene.Solyc00g012704.1	Pex2/Pex12 N-terminal domain-containing protein / zinc finger (C3HC4-type RING finger) family protein (AHRD V3.3 --* AT1G79810.2)	CDS	NONSYNONYMOUS	C	R	292	0	4.32	3	novel	DELETERIOUS (*WARNING! Low confidence)
SL3.0ch00	9693864	T	G	mRNA.Solyc00g012704.1.1	gene.Solyc00g012704.1	Pex2/Pex12 N-terminal domain-containing protein / zinc finger (C3HC4-type RING finger) family protein (AHRD V3.3 --* AT1G79810.2)	CDS	NONSYNONYMOUS	Q	H	287	0.1	4.32	2	novel	TOLERATED
SL3.0ch00	9693866	G	T	mRNA.Solyc00g012704.1.1	gene.Solyc00g012704.1	Pex2/Pex12 N-terminal domain-containing protein / zinc finger (C3HC4-type RING finger) family protein (AHRD V3.3 --* AT1G79810.2)	CDS	NONSYNONYMOUS	Q	K	287	0.06	4.32	2	novel	TOLERATED
SL3.0ch00	9695890	C	T	mRNA.Solyc00g012704.1.1	gene.Solyc00g012704.1	Pex2/Pex12 N-terminal domain-containing protein / zinc finger (C3HC4-type RING finger) family protein (AHRD V3.3 --* AT1G79810.2)	CDS	SYNONYMOUS	T	T	258	1	4.32	1	novel	TOLERATED
SL3.0ch00	9695894	G	A	mRNA.Solyc00g012704.1.1	gene.Solyc00g012704.1	Pex2/Pex12 N-terminal domain-containing protein / zinc finger (C3HC4-type RING finger) family protein (AHRD V3.3 --* AT1G79810.2)	CDS	NONSYNONYMOUS	T	M	257	0	4.32	1	novel	DELETERIOUS (*WARNING! Low confidence)
SL3.0ch00	9695902	G	A	mRNA.Solyc00g012704.1.1	gene.Solyc00g012704.1	Pex2/Pex12 N-terminal domain-containing protein / zinc finger (C3HC4-type RING finger) family protein (AHRD V3.3 --* AT1G79810.2)	CDS	SYNONYMOUS	N	N	254	1	4.32	1	novel	TOLERATED
SL3.0ch00	9695904	T	G	mRNA.Solyc00g012704.1.1	gene.Solyc00g012704.1	Pex2/Pex12 N-terminal domain-containing protein / zinc finger (C3HC4-type RING finger) family protein (AHRD V3.3 --* AT1G79810.2)	CDS	NONSYNONYMOUS	N	H	254	0	4.32	1	novel	DELETERIOUS (*WARNING! Low confidence)
SL3.0ch00	9695919	G	A	mRNA.Solyc00g012704.1.1	gene.Solyc00g012704.1	Pex2/Pex12 N-terminal domain-containing protein / zinc finger (C3HC4-type RING finger) family protein (AHRD V3.3 --* AT1G79810.2)	CDS	NONSYNONYMOUS	P	S	249	0	4.32	1	novel	DELETERIOUS (*WARNING! Low confidence)
SL3.0ch00	9695920	T	G	mRNA.Solyc00g012704.1.1	gene.Solyc00g012704.1	Pex2/Pex12 N-terminal domain-containing protein / zinc finger (C3HC4-type RING finger) family protein (AHRD V3.3 --* AT1G79810.2)	CDS	SYNONYMOUS	P	P	248	1	4.32	1	novel	TOLERATED
SL3.0ch00	9695944	G	T	mRNA.Solyc00g012704.1.1	gene.Solyc00g012704.1	Pex2/Pex12 N-terminal domain-containing protein / zinc finger (C3HC4-type RING finger) family protein (AHRD V3.3 --* AT1G79810.2)	CDS	STOP-GAIN	Y	*	240	NA	NA	NA	novel	NA
SL3.0ch00	9695950	T	C	mRNA.Solyc00g012704.1.1	gene.Solyc00g012704.1	Pex2/Pex12 N-terminal domain-containing protein / zinc finger (C3HC4-type RING finger) family protein (AHRD V3.3 --* AT1G79810.2)	CDS	SYNONYMOUS	S	S	238	1	4.32	2	novel	TOLERATED
SL3.0ch00	9696008	G	A	mRNA.Solyc00g012704.1.1	gene.Solyc00g012704.1	Pex2/Pex12 N-terminal domain-containing protein / zinc finger (C3HC4-type RING finger) family protein (AHRD V3.3 --* AT1G79810.2)	CDS	SYNONYMOUS	H	H	228	1	4.32	2	novel	TOLERATED
SL3.0ch00	9696025	G	A	mRNA.Solyc00g012704.1.1	gene.Solyc00g012704.1	Pex2/Pex12 N-terminal domain-containing protein / zinc finger (C3HC4-type RING finger) family protein (AHRD V3.3 --* AT1G79810.2)	CDS	NONSYNONYMOUS	P	S	223	0.1	4.32	2	novel	TOLERATED
SL3.0ch00	9696073	C	T	mRNA.Solyc00g012704.1.1	gene.Solyc00g012704.1	Pex2/Pex12 N-terminal domain-containing protein / zinc finger (C3HC4-type RING finger) family protein (AHRD V3.3 --* AT1G79810.2)	CDS	NONSYNONYMOUS	G	R	207	0	4.32	2	novel	DELETERIOUS (*WARNING! Low confidence)
SL3.0ch00	9696101	A	C	mRNA.Solyc00g012704.1.1	gene.Solyc00g012704.1	Pex2/Pex12 N-terminal domain-containing protein / zinc finger (C3HC4-type RING finger) family protein (AHRD V3.3 --* AT1G79810.2)	CDS	SYNONYMOUS	R	R	197	1	4.32	2	novel	TOLERATED
SL3.0ch00	9696113	C	T	mRNA.Solyc00g012704.1.1	gene.Solyc00g012704.1	Pex2/Pex12 N-terminal domain-containing protein / zinc finger (C3HC4-type RING finger) family protein (AHRD V3.3 --* AT1G79810.2)	CDS	SYNONYMOUS	T	T	193	1	4.32	2	novel	TOLERATED
SL3.0ch00	9696181	A	T	mRNA.Solyc00g012704.1.1	gene.Solyc00g012704.1	Pex2/Pex12 N-terminal domain-containing protein / zinc finger (C3HC4-type RING finger) family protein (AHRD V3.3 --* AT1G79810.2)	CDS	NONSYNONYMOUS	W	R	171	0	4.32	2	novel	DELETERIOUS (*WARNING! Low confidence)
SL3.0ch00	9696209	G	A	mRNA.Solyc00g012704.1.1	gene.Solyc00g012704.1	Pex2/Pex12 N-terminal domain-containing protein / zinc finger (C3HC4-type RING finger) family protein (AHRD V3.3 --* AT1G79810.2)	CDS	SYNONYMOUS	D	D	161	1	4.32	2	novel	TOLERATED
SL3.0ch00	9696216	G	A	mRNA.Solyc00g012704.1.1	gene.Solyc00g012704.1	Pex2/Pex12 N-terminal domain-containing protein / zinc finger (C3HC4-type RING finger) family protein (AHRD V3.3 --* AT1G79810.2)	CDS	NONSYNONYMOUS	S	L	159	0.1	4.32	2	novel	TOLERATED
SL3.0ch00	9696229	G	A	mRNA.Solyc00g012704.1.1	gene.Solyc00g012704.1	Pex2/Pex12 N-terminal domain-containing protein / zinc finger (C3HC4-type RING finger) family protein (AHRD V3.3 --* AT1G79810.2)	CDS	STOP-GAIN	Q	*	155	NA	NA	NA	novel	NA
SL3.0ch00	9696282	A	T	mRNA.Solyc00g012704.1.1	gene.Solyc00g012704.1	Pex2/Pex12 N-terminal domain-containing protein / zinc finger (C3HC4-type RING finger) family protein (AHRD V3.3 --* AT1G79810.2)	CDS	NONSYNONYMOUS	L	Q	137	0	4.32	1	novel	DELETERIOUS (*WARNING! Low confidence)
SL3.0ch00	9696336	G	A	mRNA.Solyc00g012704.1.1	gene.Solyc00g012704.1	Pex2/Pex12 N-terminal domain-containing protein / zinc finger (C3HC4-type RING finger) family protein (AHRD V3.3 --* AT1G79810.2)	CDS	NONSYNONYMOUS	P	L	119	0	4.32	1	novel	DELETERIOUS (*WARNING! Low confidence)
SL3.0ch00	9696408	A	T	mRNA.Solyc00g012704.1.1	gene.Solyc00g012704.1	Pex2/Pex12 N-terminal domain-containing protein / zinc finger (C3HC4-type RING finger) family protein (AHRD V3.3 --* AT1G79810.2)	CDS	NONSYNONYMOUS	C	S	118	0	4.32	1	novel	DELETERIOUS (*WARNING! Low confidence)
SL3.0ch00	9696421	C	T	mRNA.Solyc00g012704.1.1	gene.Solyc00g012704.1	Pex2/Pex12 N-terminal domain-containing protein / zinc finger (C3HC4-type RING finger) family protein (AHRD V3.3 --* AT1G79810.2)	CDS	SYNONYMOUS	T	T	113	1	4.32	1	novel	TOLERATED
SL3.0ch00	9696436	T	A	mRNA.Solyc00g012704.1.1	gene.Solyc00g012704.1	Pex2/Pex12 N-terminal domain-containing protein / zinc finger (C3HC4-type RING finger) family protein (AHRD V3.3 --* AT1G79810.2)	CDS	SYNONYMOUS	T	T	108	1	4.32	1	novel	TOLERATED
SL3.0ch00	9696443	C	T	mRNA.Solyc00g012704.1.1	gene.Solyc00g012704.1	Pex2/Pex12 N-terminal domain-containing protein / zinc finger (C3HC4-type RING finger) family protein (AHRD V3.3 --* AT1G79810.2)	CDS	NONSYNONYMOUS	S	N	106	0	4.32	1	novel	DELETERIOUS (*WARNING! Low confidence)
SL3.0ch00	9696500	T	A	mRNA.Solyc00g012704.1.1	gene.Solyc00g012704.1	Pex2/Pex12 N-terminal domain-containing protein / zinc finger (C3HC4-type RING finger) family protein (AHRD V3.3 --* AT1G79810.2)	CDS	NONSYNONYMOUS	H	L	87	0	4.32	1	novel	DELETERIOUS (*WARNING! Low confidence)
SL3.0ch00	9696513	C	T	mRNA.Solyc00g012704.1.1	gene.Solyc00g012704.1	Pex2/Pex12 N-terminal domain-containing protein / zinc finger (C3HC4-type RING finger) family protein (AHRD V3.3 --* AT1G79810.2)	CDS	NONSYNONYMOUS	A	T	83	0	4.32	1	novel	DELETERIOUS (*WARNING! Low confidence)
SL3.0ch00	9696600	G	A	mRNA.Solyc00g012704.1.1	gene.Solyc00g012704.1	Pex2/Pex12 N-terminal domain-containing protein / zinc finger (C3HC4-type RING finger) family protein (AHRD V3.3 --* AT1G79810.2)	CDS	STOP-GAIN	Q	*	54	NA	NA	NA	novel	NA
SL3.0ch00	9696621	G	T	mRNA.Solyc00g012704.1.1	gene.Solyc00g012704.1	Pex2/Pex12 N-terminal domain-containing protein / zinc finger (C3HC4-type RING finger) family protein (AHRD V3.3 --* AT1G79810.2)	CDS	NONSYNONYMOUS	H	N	47	0	4.32	1	novel	DELETERIOUS (*WARNING! Low confidence)
SL3.0ch00	9696639	C	T	mRNA.Solyc00g012704.1.1	gene.Solyc00g012704.1	Pex2/Pex12 N-terminal domain-containing protein / zinc finger (C3HC4-type RING finger) family protein (AHRD V3.3 --* AT1G79810.2)	CDS	NONSYNONYMOUS	E	K	41	0	4.32	1	novel	DELETERIOUS (*WARNING! Low confidence)
SL3.0ch00	9699820	G	A	mRNA.Solyc00g012706.1.1	gene.Solyc00g012706.1	mediator of RNA polymerase II transcription subunit (AHRD V3.3 --* AT1G23230.3)	CDS	NONSYNONYMOUS	P	L	143	0.06	3.36	5	novel	TOLERATED
SL3.0ch00	9699821	G	C	mRNA.Solyc00g012706.1.1	gene.Solyc00g012706.1	mediator of RNA polymerase II transcription subunit (AHRD V3.3 --* AT1G23230.3)	CDS	NONSYNONYMOUS	P	A	143	1	3.36	5	novel	TOLERATED
SL3.0ch00	9699924	C	G	mRNA.Solyc00g012706.1.1	gene.Solyc00g012706.1	mediator of RNA polymerase II transcription subunit (AHRD V3.3 --* AT1G23230.3)	CDS	NONSYNONYMOUS	Q	H	108	0.47	3.24	7	novel	TOLERATED
SL3.0ch00	9699941	T	C	mRNA.Solyc00g012706.1.1	gene.Solyc00g012706.1	mediator of RNA polymerase II transcription subunit (AHRD V3.3 --* AT1G23230.3)	CDS	NONSYNONYMOUS	I	V	103	0.63	3.36	5	novel	TOLERATED
SL3.0ch00	9705580	C	T	mRNA.Solyc00g012708.1.1	gene.Solyc00g012708.1	RNA polymerase beta chain (AHRD V3.3 --* A1XKF3_9MAGN)	CDS	NONSYNONYMOUS	G	D	371	0	4.32	2	novel	DELETERIOUS (*WARNING! Low confidence)
SL3.0ch00	9705590	C	T	mRNA.Solyc00g012708.1.1	gene.Solyc00g012708.1	RNA polymerase beta chain (AHRD V3.3 --* A1XKF3_9MAGN)	CDS	NONSYNONYMOUS	G	R	368	0.07	4.32	2	novel	TOLERATED
SL3.0ch00	9705624	G	A	mRNA.Solyc00g012708.1.1	gene.Solyc00g012708.1	RNA polymerase beta chain (AHRD V3.3 --* A1XKF3_9MAGN)	CDS	SYNONYMOUS	C	C	356	1	4.32	1	novel	TOLERATED
SL3.0ch00	9707298	G	T	mRNA.Solyc00g012708.1.1	gene.Solyc00g012708.1	RNA polymerase beta chain (AHRD V3.3 --* A1XKF3_9MAGN)	CDS	NONSYNONYMOUS	A	E	212	0.15	3.76	5	novel	TOLERATED
SL3.0ch00	9707482	C	T	mRNA.Solyc00g012708.1.1	gene.Solyc00g012708.1	RNA polymerase beta chain (AHRD V3.3 --* A1XKF3_9MAGN)	CDS	SYNONYMOUS	Q	Q	169	1	3.57	5	novel	TOLERATED
SL3.0ch00	9707484	G	T	mRNA.Solyc00g012708.1.1	gene.Solyc00g012708.1	RNA polymerase beta chain (AHRD V3.3 --* A1XKF3_9MAGN)	CDS	NONSYNONYMOUS	Q	K	169	0.73	3.57	5	novel	TOLERATED
SL3.0ch00	9707495	G	A	mRNA.Solyc00g012708.1.1	gene.Solyc00g012708.1	RNA polymerase beta chain (AHRD V3.3 --* A1XKF3_9MAGN)	CDS	NONSYNONYMOUS	T	I	165	1	3.57	5	novel	TOLERATED
SL3.0ch00	9707496	T	G	mRNA.Solyc00g012708.1.1	gene.Solyc00g012708.1	RNA polymerase beta chain (AHRD V3.3 --* A1XKF3_9MAGN)	CDS	NONSYNONYMOUS	T	P	165	0.06	3.57	5	novel	TOLERATED
SL3.0ch00	9707533	T	C	mRNA.Solyc00g012708.1.1	gene.Solyc00g012708.1	RNA polymerase beta chain (AHRD V3.3 --* A1XKF3_9MAGN)	CDS	SYNONYMOUS	A	A	152	1	3.54	6	novel	TOLERATED
SL3.0ch00	9707590	G	A	mRNA.Solyc00g012708.1.1	gene.Solyc00g012708.1	RNA polymerase beta chain (AHRD V3.3 --* A1XKF3_9MAGN)	CDS	SYNONYMOUS	D	D	133	0.84	3.71	4	novel	TOLERATED
SL3.0ch00	9707608	C	T	mRNA.Solyc00g012708.1.1	gene.Solyc00g012708.1	RNA polymerase beta chain (AHRD V3.3 --* A1XKF3_9MAGN)	CDS	NONSYNONYMOUS	M	I	127	0	3.71	4	novel	DELETERIOUS (*WARNING! Low confidence)
SL3.0ch00	9707640	G	T	mRNA.Solyc00g012708.1.1	gene.Solyc00g012708.1	RNA polymerase beta chain (AHRD V3.3 --* A1XKF3_9MAGN)	CDS	NONSYNONYMOUS	H	N	117	0.16	3.71	4	novel	TOLERATED
SL3.0ch00	9707683	G	A	mRNA.Solyc00g012708.1.1	gene.Solyc00g012708.1	RNA polymerase beta chain (AHRD V3.3 --* A1XKF3_9MAGN)	CDS	STOP-GAIN	R	*	112	NA	NA	NA	novel	NA
SL3.0ch00	9707685	C	T	mRNA.Solyc00g012708.1.1	gene.Solyc00g012708.1	RNA polymerase beta chain (AHRD V3.3 --* A1XKF3_9MAGN)	CDS	NONSYNONYMOUS	G	D	111	0.04	3.71	4	novel	DELETERIOUS (*WARNING! Low confidence)
SL3.0ch00	9707702	G	C	mRNA.Solyc00g012708.1.1	gene.Solyc00g012708.1	RNA polymerase beta chain (AHRD V3.3 --* A1XKF3_9MAGN)	CDS	SYNONYMOUS	P	P	105	1	4.32	3	novel	TOLERATED
SL3.0ch00	9707722	G	T	mRNA.Solyc00g012708.1.1	gene.Solyc00g012708.1	RNA polymerase beta chain (AHRD V3.3 --* A1XKF3_9MAGN)	CDS	NONSYNONYMOUS	R	S	99	0.36	4.32	3	novel	TOLERATED
SL3.0ch00	9707744	G	A	mRNA.Solyc00g012708.1.1	gene.Solyc00g012708.1	RNA polymerase beta chain (AHRD V3.3 --* A1XKF3_9MAGN)	CDS	SYNONYMOUS	H	H	91	1	4.32	3	novel	TOLERATED
SL3.0ch00	9707756	G	A	mRNA.Solyc00g012708.1.1	gene.Solyc00g012708.1	RNA polymerase beta chain (AHRD V3.3 --* A1XKF3_9MAGN)	CDS	SYNONYMOUS	A	A	87	1	4.32	3	novel	TOLERATED
SL3.0ch00	9707759	G	A	mRNA.Solyc00g012708.1.1	gene.Solyc00g012708.1	RNA polymerase beta chain (AHRD V3.3 --* A1XKF3_9MAGN)	CDS	SYNONYMOUS	I	I	86	1	4.32	3	novel	TOLERATED
SL3.0ch00	9707791	C	T	mRNA.Solyc00g012708.1.1	gene.Solyc00g012708.1	RNA polymerase beta chain (AHRD V3.3 --* A1XKF3_9MAGN)	CDS	NONSYNONYMOUS	V	I	76	0	4.32	1	novel	DELETERIOUS (*WARNING! Low confidence)
SL3.0ch00	9707832	G	A	mRNA.Solyc00g012708.1.1	gene.Solyc00g012708.1	RNA polymerase beta chain (AHRD V3.3 --* A1XKF3_9MAGN)	CDS	SYNONYMOUS	G	G	71	1	4.32	1	novel	TOLERATED
SL3.0ch00	9707849	C	T	mRNA.Solyc00g012708.1.1	gene.Solyc00g012708.1	RNA polymerase beta chain (AHRD V3.3 --* A1XKF3_9MAGN)	CDS	NONSYNONYMOUS	A	T	66	0	4.32	2	novel	DELETERIOUS (*WARNING! Low confidence)
SL3.0ch00	9707887	C	T	mRNA.Solyc00g012708.1.1	gene.Solyc00g012708.1	RNA polymerase beta chain (AHRD V3.3 --* A1XKF3_9MAGN)	CDS	NONSYNONYMOUS	R	H	53	0.13	4.32	3	novel	TOLERATED
SL3.0ch00	9718969	T	A	mRNA.Solyc00g013110.1.1	gene.Solyc00g013110.1	LOW QUALITY:Glutathione S-transferase U4 (AHRD V3.3 --* GSTU4_ARATH)	CDS	NONSYNONYMOUS	I	F	41	0.37	4.32	2	novel	TOLERATED
SL3.0ch00	9719022	G	C	mRNA.Solyc00g013110.1.1	gene.Solyc00g013110.1	LOW QUALITY:Glutathione S-transferase U4 (AHRD V3.3 --* GSTU4_ARATH)	CDS	NONSYNONYMOUS	S	W	23	0.16	4.32	2	novel	TOLERATED
SL3.0ch00	9725651	G	C	mRNA.Solyc00g013120.3.1	gene.Solyc00g013120.3	LOW protein: NADH-ubiquinone oxidoreductase chain-like protein (AHRD V3.3 *-* ATMG01330.1)	CDS	NONSYNONYMOUS	L	V	54	0	4.32	1	novel	DELETERIOUS (*WARNING! Low confidence)
SL3.0ch00	9726599	T	A	mRNA.Solyc00g013130.3.1	gene.Solyc00g013130.3	NADH dehydrogenase subunit 2 (AHRD V3.3 *-* A0A1B4ZAZ9_IPONI)	CDS	NONSYNONYMOUS	D	V	248	1	4.32	9	novel	TOLERATED
SL3.0ch00	9726619	T	C	mRNA.Solyc00g013130.3.1	gene.Solyc00g013130.3	NADH dehydrogenase subunit 2 (AHRD V3.3 *-* A0A1B4ZAZ9_IPONI)	CDS	NONSYNONYMOUS	I	M	241	0	4.32	9	novel	DELETERIOUS (*WARNING! Low confidence)
SL3.0ch00	9726631	C	T	mRNA.Solyc00g013130.3.1	gene.Solyc00g013130.3	NADH dehydrogenase subunit 2 (AHRD V3.3 *-* A0A1B4ZAZ9_IPONI)	CDS	SYNONYMOUS	A	A	237	1	3.81	10	novel	TOLERATED
SL3.0ch00	9727226	G	T	mRNA.Solyc00g013130.3.1	gene.Solyc00g013130.3	NADH dehydrogenase subunit 2 (AHRD V3.3 *-* A0A1B4ZAZ9_IPONI)	CDS	STOP-GAIN	S	*	76	NA	NA	NA	novel	NA
SL3.0ch00	9730019	T	G	mRNA.Solyc00g013137.1.1	gene.Solyc00g013137.1	NADH dehydrogenase subunit 2 (AHRD V3.3 *-* D5I397_CITLA)	CDS	SYNONYMOUS	G	G	20	1	4.32	24	novel	TOLERATED
SL3.0ch00	9793234	C	T	mRNA.Solyc00g013183.1.1	gene.Solyc00g013183.1	50S ribosomal protein L5, chloroplastic (AHRD V3.3 --* RK5_ZYGCR)	CDS	NONSYNONYMOUS	R	H	374	0	4.32	1	novel	DELETERIOUS (*WARNING! Low confidence)
SL3.0ch00	9793257	T	A	mRNA.Solyc00g013183.1.1	gene.Solyc00g013183.1	50S ribosomal protein L5, chloroplastic (AHRD V3.3 --* RK5_ZYGCR)	CDS	SYNONYMOUS	R	R	366	1	4.32	1	novel	TOLERATED
SL3.0ch00	9793307	G	A	mRNA.Solyc00g013183.1.1	gene.Solyc00g013183.1	50S ribosomal protein L5, chloroplastic (AHRD V3.3 --* RK5_ZYGCR)	CDS	SYNONYMOUS	H	H	364	1	4.32	1	novel	TOLERATED
SL3.0ch00	9793324	G	A	mRNA.Solyc00g013183.1.1	gene.Solyc00g013183.1	50S ribosomal protein L5, chloroplastic (AHRD V3.3 --* RK5_ZYGCR)	CDS	NONSYNONYMOUS	R	C	359	0	4.32	1	novel	DELETERIOUS (*WARNING! Low confidence)
SL3.0ch00	9793353	T	C	mRNA.Solyc00g013183.1.1	gene.Solyc00g013183.1	50S ribosomal protein L5, chloroplastic (AHRD V3.3 --* RK5_ZYGCR)	CDS	NONSYNONYMOUS	Q	R	349	0	4.32	2	novel	DELETERIOUS (*WARNING! Low confidence)
SL3.0ch00	9797665	T	C	mRNA.Solyc00g013183.1.1	gene.Solyc00g013183.1	50S ribosomal protein L5, chloroplastic (AHRD V3.3 --* RK5_ZYGCR)	CDS	SYNONYMOUS	S	S	92	0.8	3.71	10	novel	TOLERATED
SL3.0ch00	9797679	T	C	mRNA.Solyc00g013183.1.1	gene.Solyc00g013183.1	50S ribosomal protein L5, chloroplastic (AHRD V3.3 --* RK5_ZYGCR)	CDS	NONSYNONYMOUS	S	G	88	0.26	3.71	10	novel	TOLERATED
SL3.0ch00	9797697	T	G	mRNA.Solyc00g013183.1.1	gene.Solyc00g013183.1	50S ribosomal protein L5, chloroplastic (AHRD V3.3 --* RK5_ZYGCR)	CDS	NONSYNONYMOUS	T	P	82	0.25	3.71	9	novel	TOLERATED
SL3.0ch00	9797733	G	A	mRNA.Solyc00g013183.1.1	gene.Solyc00g013183.1	50S ribosomal protein L5, chloroplastic (AHRD V3.3 --* RK5_ZYGCR)	CDS	STOP-GAIN	R	*	70	NA	NA	NA	novel	NA
SL3.0ch00	9797737	A	G	mRNA.Solyc00g013183.1.1	gene.Solyc00g013183.1	50S ribosomal protein L5, chloroplastic (AHRD V3.3 --* RK5_ZYGCR)	CDS	SYNONYMOUS	H	H	68	1	3.71	10	novel	TOLERATED
SL3.0ch00	9797766	A	G	mRNA.Solyc00g013183.1.1	gene.Solyc00g013183.1	50S ribosomal protein L5, chloroplastic (AHRD V3.3 --* RK5_ZYGCR)	CDS	NONSYNONYMOUS	W	R	59	0.14	3.76	9	novel	TOLERATED
SL3.0ch00	9797767	C	T	mRNA.Solyc00g013183.1.1	gene.Solyc00g013183.1	50S ribosomal protein L5, chloroplastic (AHRD V3.3 --* RK5_ZYGCR)	CDS	SYNONYMOUS	V	V	58	0.4	3.76	9	novel	TOLERATED
SL3.0ch00	9797768	A	G	mRNA.Solyc00g013183.1.1	gene.Solyc00g013183.1	50S ribosomal protein L5, chloroplastic (AHRD V3.3 --* RK5_ZYGCR)	CDS	NONSYNONYMOUS	V	A	58	1	3.76	9	novel	TOLERATED
SL3.0ch00	9797770	C	G	mRNA.Solyc00g013183.1.1	gene.Solyc00g013183.1	50S ribosomal protein L5, chloroplastic (AHRD V3.3 --* RK5_ZYGCR)	CDS	NONSYNONYMOUS	W	C	57	0.03	3.76	9	novel	DELETERIOUS (*WARNING! Low confidence)
SL3.0ch00	9797777	T	C	mRNA.Solyc00g013183.1.1	gene.Solyc00g013183.1	50S ribosomal protein L5, chloroplastic (AHRD V3.3 --* RK5_ZYGCR)	CDS	NONSYNONYMOUS	Q	R	55	0.9	3.76	9	novel	TOLERATED
SL3.0ch00	9797874	T	G	mRNA.Solyc00g013183.1.1	gene.Solyc00g013183.1	50S ribosomal protein L5, chloroplastic (AHRD V3.3 --* RK5_ZYGCR)	CDS	NONSYNONYMOUS	S	R	23	0.17	4.32	3	novel	TOLERATED
SL3.0ch00	9897285	G	A	mRNA.Solyc00g013184.1.1	gene.Solyc00g013184.1	ubiquinone biosynthesis COQ9-like protein (AHRD V3.3 --* AT1G19140.1)	CDS	NONSYNONYMOUS	G	S	115	0	4.32	1	novel	DELETERIOUS (*WARNING! Low confidence)
SL3.0ch00	9897290	G	A	mRNA.Solyc00g013184.1.1	gene.Solyc00g013184.1	ubiquinone biosynthesis COQ9-like protein (AHRD V3.3 --* AT1G19140.1)	CDS	SYNONYMOUS	R	R	116	1	4.32	1	novel	TOLERATED
SL3.0ch00	9897298	A	G	mRNA.Solyc00g013184.1.1	gene.Solyc00g013184.1	ubiquinone biosynthesis COQ9-like protein (AHRD V3.3 --* AT1G19140.1)	CDS	NONSYNONYMOUS	Q	R	119	0.24	4.32	2	novel	TOLERATED
SL3.0ch00	9897304	T	G	mRNA.Solyc00g013184.1.1	gene.Solyc00g013184.1	ubiquinone biosynthesis COQ9-like protein (AHRD V3.3 --* AT1G19140.1)	CDS	NONSYNONYMOUS	L	W	121	0	4.32	2	novel	DELETERIOUS (*WARNING! Low confidence)
SL3.0ch00	9897922	T	A	mRNA.Solyc00g013184.1.1	gene.Solyc00g013184.1	ubiquinone biosynthesis COQ9-like protein (AHRD V3.3 --* AT1G19140.1)	CDS	SYNONYMOUS	G	G	294	1	4.32	2	novel	TOLERATED
SL3.0ch00	9897981	G	A	mRNA.Solyc00g013184.1.1	gene.Solyc00g013184.1	ubiquinone biosynthesis COQ9-like protein (AHRD V3.3 --* AT1G19140.1)	CDS	SYNONYMOUS	K	K	302	1	4.32	4	novel	TOLERATED
SL3.0ch00	9898146	A	G	mRNA.Solyc00g013184.1.1	gene.Solyc00g013184.1	ubiquinone biosynthesis COQ9-like protein (AHRD V3.3 --* AT1G19140.1)	CDS	SYNONYMOUS	S	S	357	1	4.32	1	novel	TOLERATED
SL3.0ch00	9898189	G	A	mRNA.Solyc00g013184.1.1	gene.Solyc00g013184.1	ubiquinone biosynthesis COQ9-like protein (AHRD V3.3 --* AT1G19140.1)	CDS	NONSYNONYMOUS	E	K	362	0	4.32	1	novel	DELETERIOUS (*WARNING! Low confidence)
SL3.0ch00	9898202	C	T	mRNA.Solyc00g013184.1.1	gene.Solyc00g013184.1	ubiquinone biosynthesis COQ9-like protein (AHRD V3.3 --* AT1G19140.1)	CDS	NONSYNONYMOUS	A	V	366	0	4.32	1	novel	DELETERIOUS (*WARNING! Low confidence)
SL3.0ch00	9898212	C	T	mRNA.Solyc00g013184.1.1	gene.Solyc00g013184.1	ubiquinone biosynthesis COQ9-like protein (AHRD V3.3 --* AT1G19140.1)	CDS	SYNONYMOUS	D	D	369	1	4.32	1	novel	TOLERATED
SL3.0ch00	9898220	C	T	mRNA.Solyc00g013184.1.1	gene.Solyc00g013184.1	ubiquinone biosynthesis COQ9-like protein (AHRD V3.3 --* AT1G19140.1)	CDS	NONSYNONYMOUS	S	F	372	0	4.32	1	novel	DELETERIOUS (*WARNING! Low confidence)
SL3.0ch00	9898221	C	T	mRNA.Solyc00g013184.1.1	gene.Solyc00g013184.1	ubiquinone biosynthesis COQ9-like protein (AHRD V3.3 --* AT1G19140.1)	CDS	SYNONYMOUS	S	S	372	1	4.32	1	novel	TOLERATED
SL3.0ch00	9898229	T	A	mRNA.Solyc00g013184.1.1	gene.Solyc00g013184.1	ubiquinone biosynthesis COQ9-like protein (AHRD V3.3 --* AT1G19140.1)	CDS	NONSYNONYMOUS	L	Q	375	0	4.32	1	novel	DELETERIOUS (*WARNING! Low confidence)
SL3.0ch00	9898248	C	G	mRNA.Solyc00g013184.1.1	gene.Solyc00g013184.1	ubiquinone biosynthesis COQ9-like protein (AHRD V3.3 --* AT1G19140.1)	CDS	SYNONYMOUS	G	G	381	1	4.32	1	novel	TOLERATED
SL3.0ch00	9898251	C	A	mRNA.Solyc00g013184.1.1	gene.Solyc00g013184.1	ubiquinone biosynthesis COQ9-like protein (AHRD V3.3 --* AT1G19140.1)	CDS	SYNONYMOUS	V	V	382	1	4.32	1	novel	TOLERATED
SL3.0ch00	9899601	G	T	mRNA.Solyc00g013184.1.1	gene.Solyc00g013184.1	ubiquinone biosynthesis COQ9-like protein (AHRD V3.3 --* AT1G19140.1)	CDS	NONSYNONYMOUS	G	C	486	0	4.32	1	novel	DELETERIOUS (*WARNING! Low confidence)
SL3.0ch00	9899603	C	T	mRNA.Solyc00g013184.1.1	gene.Solyc00g013184.1	ubiquinone biosynthesis COQ9-like protein (AHRD V3.3 --* AT1G19140.1)	CDS	SYNONYMOUS	G	G	486	1	4.32	1	novel	TOLERATED
SL3.0ch00	9899872	A	T	mRNA.Solyc00g013185.1.1	gene.Solyc00g013185.1	EXS (ERD1/XPR1/SYG1) family protein (AHRD V3.3 --* AT2G32295.2)	CDS	NONSYNONYMOUS	H	L	29	0	4.32	3	novel	DELETERIOUS (*WARNING! Low confidence)
SL3.0ch00	9900076	C	T	mRNA.Solyc00g013185.1.1	gene.Solyc00g013185.1	EXS (ERD1/XPR1/SYG1) family protein (AHRD V3.3 --* AT2G32295.2)	CDS	SYNONYMOUS	G	G	65	1	4.32	3	novel	TOLERATED
SL3.0ch00	9900086	C	A	mRNA.Solyc00g013185.1.1	gene.Solyc00g013185.1	EXS (ERD1/XPR1/SYG1) family protein (AHRD V3.3 --* AT2G32295.2)	CDS	NONSYNONYMOUS	H	N	69	0.54	4.32	3	novel	TOLERATED
SL3.0ch00	9900234	T	G	mRNA.Solyc00g013185.1.1	gene.Solyc00g013185.1	EXS (ERD1/XPR1/SYG1) family protein (AHRD V3.3 --* AT2G32295.2)	UTR_3	NONCODING	NA	NA	NA	NA	NA	NA	novel	NA
SL3.0ch00	9908977	G	A	mRNA.Solyc00g013186.1.1	gene.Solyc00g013186.1	Homogentisate phytyltransferase 1, chloroplastic (AHRD V3.3 --* HPT1_ARATH)	CDS	NONSYNONYMOUS	A	T	88	0.09	4.32	2	novel	TOLERATED
SL3.0ch00	9909002	C	A	mRNA.Solyc00g013186.1.1	gene.Solyc00g013186.1	Homogentisate phytyltransferase 1, chloroplastic (AHRD V3.3 --* HPT1_ARATH)	CDS	NONSYNONYMOUS	A	E	96	0.07	4.32	2	novel	TOLERATED
SL3.0ch00	9909003	A	T	mRNA.Solyc00g013186.1.1	gene.Solyc00g013186.1	Homogentisate phytyltransferase 1, chloroplastic (AHRD V3.3 --* HPT1_ARATH)	CDS	SYNONYMOUS	A	A	96	1	4.32	2	novel	TOLERATED
SL3.0ch00	9909013	G	T	mRNA.Solyc00g013186.1.1	gene.Solyc00g013186.1	Homogentisate phytyltransferase 1, chloroplastic (AHRD V3.3 --* HPT1_ARATH)	CDS	NONSYNONYMOUS	V	F	100	0	4.32	2	novel	DELETERIOUS (*WARNING! Low confidence)
SL3.0ch00	9909075	C	T	mRNA.Solyc00g013186.1.1	gene.Solyc00g013186.1	Homogentisate phytyltransferase 1, chloroplastic (AHRD V3.3 --* HPT1_ARATH)	CDS	SYNONYMOUS	N	N	120	1	4.32	1	novel	TOLERATED
SL3.0ch00	9909077	C	G	mRNA.Solyc00g013186.1.1	gene.Solyc00g013186.1	Homogentisate phytyltransferase 1, chloroplastic (AHRD V3.3 --* HPT1_ARATH)	CDS	NONSYNONYMOUS	A	G	121	0	4.32	1	novel	DELETERIOUS (*WARNING! Low confidence)
SL3.0ch00	9909779	C	T	mRNA.Solyc00g013186.1.1	gene.Solyc00g013186.1	Homogentisate phytyltransferase 1, chloroplastic (AHRD V3.3 --* HPT1_ARATH)	CDS	NONSYNONYMOUS	T	I	311	0.06	4.32	2	novel	TOLERATED
SL3.0ch00	9966512	G	A	mRNA.Solyc00g013188.1.1	gene.Solyc00g013188.1	Disease resistance protein (TIR-NBS-LRR class) family (AHRD V3.3 --* AT3G44400.5)	CDS	NONSYNONYMOUS	A	T	104	0.25	3.4	8	novel	TOLERATED
SL3.0ch00	9966577	T	C	mRNA.Solyc00g013188.1.1	gene.Solyc00g013188.1	Disease resistance protein (TIR-NBS-LRR class) family (AHRD V3.3 --* AT3G44400.5)	CDS	SYNONYMOUS	I	I	125	1	3.38	11	novel	TOLERATED
SL3.0ch00	9966597	G	A	mRNA.Solyc00g013188.1.1	gene.Solyc00g013188.1	Disease resistance protein (TIR-NBS-LRR class) family (AHRD V3.3 --* AT3G44400.5)	CDS	NONSYNONYMOUS	R	Q	132	0.2	3.38	11	novel	TOLERATED
SL3.0ch00	9971621	G	T	mRNA.Solyc00g014180.1.1	gene.Solyc00g014180.1	Unknown protein (AHRD V3.3 )	CDS	NONSYNONYMOUS	C	F	6	0	4.32	2	novel	DELETERIOUS (*WARNING! Low confidence)
SL3.0ch00	10024224	G	T	mRNA.Solyc00g014390.1.1	gene.Solyc00g014390.1	LOW QUALITY:F-box family protein (AHRD V3.3 *-* AT3G06240.1)	CDS	NONSYNONYMOUS	G	C	51	0.18	2.55	30	novel	TOLERATED
SL3.0ch00	10052052	T	G	mRNA.Solyc00g014395.1.1	gene.Solyc00g014395.1	Pentatricopeptide repeat (PPR) superfamily protein (AHRD V3.3 --* AT3G14730.1)	UTR_3	NONCODING	NA	NA	NA	NA	NA	NA	novel	NA
SL3.0ch00	10052082	G	A	mRNA.Solyc00g014395.1.1	gene.Solyc00g014395.1	Pentatricopeptide repeat (PPR) superfamily protein (AHRD V3.3 --* AT3G14730.1)	UTR_3	NONCODING	NA	NA	NA	NA	NA	NA	novel	NA
SL3.0ch00	10052157	C	T	mRNA.Solyc00g014395.1.1	gene.Solyc00g014395.1	Pentatricopeptide repeat (PPR) superfamily protein (AHRD V3.3 --* AT3G14730.1)	UTR_3	NONCODING	NA	NA	NA	NA	NA	NA	novel	NA
SL3.0ch00	10052183	A	T	mRNA.Solyc00g014395.1.1	gene.Solyc00g014395.1	Pentatricopeptide repeat (PPR) superfamily protein (AHRD V3.3 --* AT3G14730.1)	UTR_3	NONCODING	NA	NA	NA	NA	NA	NA	novel	NA
SL3.0ch00	10052203	C	T	mRNA.Solyc00g014395.1.1	gene.Solyc00g014395.1	Pentatricopeptide repeat (PPR) superfamily protein (AHRD V3.3 --* AT3G14730.1)	UTR_3	NONCODING	NA	NA	NA	NA	NA	NA	novel	NA
SL3.0ch00	10052210	A	T	mRNA.Solyc00g014395.1.1	gene.Solyc00g014395.1	Pentatricopeptide repeat (PPR) superfamily protein (AHRD V3.3 --* AT3G14730.1)	UTR_3	NONCODING	NA	NA	NA	NA	NA	NA	novel	NA
SL3.0ch00	10052220	C	A	mRNA.Solyc00g014395.1.1	gene.Solyc00g014395.1	Pentatricopeptide repeat (PPR) superfamily protein (AHRD V3.3 --* AT3G14730.1)	UTR_3	NONCODING	NA	NA	NA	NA	NA	NA	novel	NA
SL3.0ch00	10052285	C	T	mRNA.Solyc00g014395.1.1	gene.Solyc00g014395.1	Pentatricopeptide repeat (PPR) superfamily protein (AHRD V3.3 --* AT3G14730.1)	UTR_3	NONCODING	NA	NA	NA	NA	NA	NA	novel	NA
SL3.0ch00	10052325	G	A	mRNA.Solyc00g014395.1.1	gene.Solyc00g014395.1	Pentatricopeptide repeat (PPR) superfamily protein (AHRD V3.3 --* AT3G14730.1)	UTR_3	NONCODING	NA	NA	NA	NA	NA	NA	novel	NA
SL3.0ch00	10052509	G	A	mRNA.Solyc00g014395.1.1	gene.Solyc00g014395.1	Pentatricopeptide repeat (PPR) superfamily protein (AHRD V3.3 --* AT3G14730.1)	UTR_3	NONCODING	NA	NA	NA	NA	NA	NA	novel	NA
SL3.0ch00	10052538	G	C	mRNA.Solyc00g014395.1.1	gene.Solyc00g014395.1	Pentatricopeptide repeat (PPR) superfamily protein (AHRD V3.3 --* AT3G14730.1)	UTR_3	NONCODING	NA	NA	NA	NA	NA	NA	novel	NA
SL3.0ch00	10052566	C	A	mRNA.Solyc00g014395.1.1	gene.Solyc00g014395.1	Pentatricopeptide repeat (PPR) superfamily protein (AHRD V3.3 --* AT3G14730.1)	UTR_3	NONCODING	NA	NA	NA	NA	NA	NA	novel	NA
SL3.0ch00	10052586	C	T	mRNA.Solyc00g014395.1.1	gene.Solyc00g014395.1	Pentatricopeptide repeat (PPR) superfamily protein (AHRD V3.3 --* AT3G14730.1)	UTR_3	NONCODING	NA	NA	NA	NA	NA	NA	novel	NA
SL3.0ch00	10052751	C	T	mRNA.Solyc00g014395.1.1	gene.Solyc00g014395.1	Pentatricopeptide repeat (PPR) superfamily protein (AHRD V3.3 --* AT3G14730.1)	UTR_3	NONCODING	NA	NA	NA	NA	NA	NA	novel	NA
SL3.0ch00	10052754	C	G	mRNA.Solyc00g014395.1.1	gene.Solyc00g014395.1	Pentatricopeptide repeat (PPR) superfamily protein (AHRD V3.3 --* AT3G14730.1)	UTR_3	NONCODING	NA	NA	NA	NA	NA	NA	novel	NA
SL3.0ch00	10052808	G	A	mRNA.Solyc00g014395.1.1	gene.Solyc00g014395.1	Pentatricopeptide repeat (PPR) superfamily protein (AHRD V3.3 --* AT3G14730.1)	UTR_3	NONCODING	NA	NA	NA	NA	NA	NA	novel	NA
SL3.0ch00	10052890	G	C	mRNA.Solyc00g014395.1.1	gene.Solyc00g014395.1	Pentatricopeptide repeat (PPR) superfamily protein (AHRD V3.3 --* AT3G14730.1)	UTR_3	NONCODING	NA	NA	NA	NA	NA	NA	novel	NA
SL3.0ch00	10053000	C	A	mRNA.Solyc00g014395.1.1	gene.Solyc00g014395.1	Pentatricopeptide repeat (PPR) superfamily protein (AHRD V3.3 --* AT3G14730.1)	UTR_3	NONCODING	NA	NA	NA	NA	NA	NA	novel	NA
SL3.0ch00	10053199	C	T	mRNA.Solyc00g014395.1.1	gene.Solyc00g014395.1	Pentatricopeptide repeat (PPR) superfamily protein (AHRD V3.3 --* AT3G14730.1)	UTR_3	NONCODING	NA	NA	NA	NA	NA	NA	novel	NA
SL3.0ch00	10053217	C	G	mRNA.Solyc00g014395.1.1	gene.Solyc00g014395.1	Pentatricopeptide repeat (PPR) superfamily protein (AHRD V3.3 --* AT3G14730.1)	UTR_3	NONCODING	NA	NA	NA	NA	NA	NA	novel	NA
SL3.0ch00	10053293	G	A	mRNA.Solyc00g014395.1.1	gene.Solyc00g014395.1	Pentatricopeptide repeat (PPR) superfamily protein (AHRD V3.3 --* AT3G14730.1)	UTR_3	NONCODING	NA	NA	NA	NA	NA	NA	novel	NA
SL3.0ch00	10340120	A	C	mRNA.Solyc00g015735.1.1	gene.Solyc00g015735.1	Bifunctional dihydrofolate reductase-thymidylate synthase (AHRD V3.3 --* DRTS_SOYBN)	UTR_5	NONCODING	NA	NA	NA	NA	NA	NA	novel	NA
SL3.0ch00	10340121	T	C	mRNA.Solyc00g015735.1.1	gene.Solyc00g015735.1	Bifunctional dihydrofolate reductase-thymidylate synthase (AHRD V3.3 --* DRTS_SOYBN)	UTR_5	NONCODING	NA	NA	NA	NA	NA	NA	novel	NA
SL3.0ch00	10340173	C	T	mRNA.Solyc00g015735.1.1	gene.Solyc00g015735.1	Bifunctional dihydrofolate reductase-thymidylate synthase (AHRD V3.3 --* DRTS_SOYBN)	UTR_5	NONCODING	NA	NA	NA	NA	NA	NA	novel	NA
SL3.0ch00	10340181	G	A	mRNA.Solyc00g015735.1.1	gene.Solyc00g015735.1	Bifunctional dihydrofolate reductase-thymidylate synthase (AHRD V3.3 --* DRTS_SOYBN)	UTR_5	NONCODING	NA	NA	NA	NA	NA	NA	novel	NA
SL3.0ch00	10340188	T	G	mRNA.Solyc00g015735.1.1	gene.Solyc00g015735.1	Bifunctional dihydrofolate reductase-thymidylate synthase (AHRD V3.3 --* DRTS_SOYBN)	UTR_5	NONCODING	NA	NA	NA	NA	NA	NA	novel	NA
SL3.0ch00	10340264	G	A	mRNA.Solyc00g015735.1.1	gene.Solyc00g015735.1	Bifunctional dihydrofolate reductase-thymidylate synthase (AHRD V3.3 --* DRTS_SOYBN)	UTR_5	NONCODING	NA	NA	NA	NA	NA	NA	novel	NA
SL3.0ch00	10340274	G	T	mRNA.Solyc00g015735.1.1	gene.Solyc00g015735.1	Bifunctional dihydrofolate reductase-thymidylate synthase (AHRD V3.3 --* DRTS_SOYBN)	UTR_5	NONCODING	NA	NA	NA	NA	NA	NA	novel	NA
SL3.0ch00	10340336	C	T	mRNA.Solyc00g015735.1.1	gene.Solyc00g015735.1	Bifunctional dihydrofolate reductase-thymidylate synthase (AHRD V3.3 --* DRTS_SOYBN)	UTR_5	NONCODING	NA	NA	NA	NA	NA	NA	novel	NA
SL3.0ch00	10340354	C	A	mRNA.Solyc00g015735.1.1	gene.Solyc00g015735.1	Bifunctional dihydrofolate reductase-thymidylate synthase (AHRD V3.3 --* DRTS_SOYBN)	UTR_5	NONCODING	NA	NA	NA	NA	NA	NA	novel	NA
SL3.0ch00	10340362	T	C	mRNA.Solyc00g015735.1.1	gene.Solyc00g015735.1	Bifunctional dihydrofolate reductase-thymidylate synthase (AHRD V3.3 --* DRTS_SOYBN)	UTR_5	NONCODING	NA	NA	NA	NA	NA	NA	novel	NA
SL3.0ch00	10340365	T	A	mRNA.Solyc00g015735.1.1	gene.Solyc00g015735.1	Bifunctional dihydrofolate reductase-thymidylate synthase (AHRD V3.3 --* DRTS_SOYBN)	UTR_5	NONCODING	NA	NA	NA	NA	NA	NA	novel	NA
SL3.0ch00	10340575	G	A	mRNA.Solyc00g015735.1.1	gene.Solyc00g015735.1	Bifunctional dihydrofolate reductase-thymidylate synthase (AHRD V3.3 --* DRTS_SOYBN)	UTR_5	NONCODING	NA	NA	NA	NA	NA	NA	novel	NA
SL3.0ch00	10340604	C	A	mRNA.Solyc00g015735.1.1	gene.Solyc00g015735.1	Bifunctional dihydrofolate reductase-thymidylate synthase (AHRD V3.3 --* DRTS_SOYBN)	UTR_5	NONCODING	NA	NA	NA	NA	NA	NA	novel	NA
SL3.0ch00	10340638	C	G	mRNA.Solyc00g015735.1.1	gene.Solyc00g015735.1	Bifunctional dihydrofolate reductase-thymidylate synthase (AHRD V3.3 --* DRTS_SOYBN)	UTR_5	NONCODING	NA	NA	NA	NA	NA	NA	novel	NA
SL3.0ch00	10340640	A	G	mRNA.Solyc00g015735.1.1	gene.Solyc00g015735.1	Bifunctional dihydrofolate reductase-thymidylate synthase (AHRD V3.3 --* DRTS_SOYBN)	UTR_5	NONCODING	NA	NA	NA	NA	NA	NA	novel	NA
SL3.0ch00	10340649	G	T	mRNA.Solyc00g015735.1.1	gene.Solyc00g015735.1	Bifunctional dihydrofolate reductase-thymidylate synthase (AHRD V3.3 --* DRTS_SOYBN)	UTR_5	NONCODING	NA	NA	NA	NA	NA	NA	novel	NA
SL3.0ch00	10340654	A	C	mRNA.Solyc00g015735.1.1	gene.Solyc00g015735.1	Bifunctional dihydrofolate reductase-thymidylate synthase (AHRD V3.3 --* DRTS_SOYBN)	UTR_5	NONCODING	NA	NA	NA	NA	NA	NA	novel	NA
SL3.0ch00	10340655	A	G	mRNA.Solyc00g015735.1.1	gene.Solyc00g015735.1	Bifunctional dihydrofolate reductase-thymidylate synthase (AHRD V3.3 --* DRTS_SOYBN)	UTR_5	NONCODING	NA	NA	NA	NA	NA	NA	novel	NA
SL3.0ch00	10340657	G	C	mRNA.Solyc00g015735.1.1	gene.Solyc00g015735.1	Bifunctional dihydrofolate reductase-thymidylate synthase (AHRD V3.3 --* DRTS_SOYBN)	UTR_5	NONCODING	NA	NA	NA	NA	NA	NA	novel	NA
SL3.0ch00	10341934	G	A	mRNA.Solyc00g015735.1.1	gene.Solyc00g015735.1	Bifunctional dihydrofolate reductase-thymidylate synthase (AHRD V3.3 --* DRTS_SOYBN)	UTR_5	NONCODING	NA	NA	NA	NA	NA	NA	novel	NA
SL3.0ch00	10341975	C	A	mRNA.Solyc00g015735.1.1	gene.Solyc00g015735.1	Bifunctional dihydrofolate reductase-thymidylate synthase (AHRD V3.3 --* DRTS_SOYBN)	UTR_5	NONCODING	NA	NA	NA	NA	NA	NA	novel	NA
SL3.0ch00	10342084	C	A	mRNA.Solyc00g015735.1.1	gene.Solyc00g015735.1	Bifunctional dihydrofolate reductase-thymidylate synthase (AHRD V3.3 --* DRTS_SOYBN)	UTR_5	NONCODING	NA	NA	NA	NA	NA	NA	novel	NA
SL3.0ch00	10342170	G	A	mRNA.Solyc00g015735.1.1	gene.Solyc00g015735.1	Bifunctional dihydrofolate reductase-thymidylate synthase (AHRD V3.3 --* DRTS_SOYBN)	UTR_5	NONCODING	NA	NA	NA	NA	NA	NA	novel	NA
SL3.0ch00	10350149	G	A	mRNA.Solyc00g015735.1.1	gene.Solyc00g015735.1	Bifunctional dihydrofolate reductase-thymidylate synthase (AHRD V3.3 --* DRTS_SOYBN)	UTR_5	NONCODING	NA	NA	NA	NA	NA	NA	novel	NA
SL3.0ch00	10350243	T	A	mRNA.Solyc00g015735.1.1	gene.Solyc00g015735.1	Bifunctional dihydrofolate reductase-thymidylate synthase (AHRD V3.3 --* DRTS_SOYBN)	UTR_5	NONCODING	NA	NA	NA	NA	NA	NA	novel	NA
SL3.0ch00	10350244	T	G	mRNA.Solyc00g015735.1.1	gene.Solyc00g015735.1	Bifunctional dihydrofolate reductase-thymidylate synthase (AHRD V3.3 --* DRTS_SOYBN)	UTR_5	NONCODING	NA	NA	NA	NA	NA	NA	novel	NA
SL3.0ch00	10357867	C	T	mRNA.Solyc00g015737.1.1	gene.Solyc00g015737.1	serine/threonine-protein kinase NEK5 (AHRD V3.3 --* AT3G44200.2)	UTR_3	NONCODING	NA	NA	NA	NA	NA	NA	novel	NA
SL3.0ch00	10357886	T	C	mRNA.Solyc00g015737.1.1	gene.Solyc00g015737.1	serine/threonine-protein kinase NEK5 (AHRD V3.3 --* AT3G44200.2)	UTR_3	NONCODING	NA	NA	NA	NA	NA	NA	novel	NA
SL3.0ch00	10357973	G	A	mRNA.Solyc00g015737.1.1	gene.Solyc00g015737.1	serine/threonine-protein kinase NEK5 (AHRD V3.3 --* AT3G44200.2)	UTR_3	NONCODING	NA	NA	NA	NA	NA	NA	novel	NA
SL3.0ch00	10358299	G	A	mRNA.Solyc00g015737.1.1	gene.Solyc00g015737.1	serine/threonine-protein kinase NEK5 (AHRD V3.3 --* AT3G44200.2)	UTR_3	NONCODING	NA	NA	NA	NA	NA	NA	novel	NA
SL3.0ch00	10358784	G	A	mRNA.Solyc00g015737.1.1	gene.Solyc00g015737.1	serine/threonine-protein kinase NEK5 (AHRD V3.3 --* AT3G44200.2)	UTR_3	NONCODING	NA	NA	NA	NA	NA	NA	novel	NA
SL3.0ch00	10359047	A	G	mRNA.Solyc00g015737.1.1	gene.Solyc00g015737.1	serine/threonine-protein kinase NEK5 (AHRD V3.3 --* AT3G44200.2)	UTR_3	NONCODING	NA	NA	NA	NA	NA	NA	novel	NA
SL3.0ch00	10359055	A	C	mRNA.Solyc00g015737.1.1	gene.Solyc00g015737.1	serine/threonine-protein kinase NEK5 (AHRD V3.3 --* AT3G44200.2)	UTR_3	NONCODING	NA	NA	NA	NA	NA	NA	novel	NA
SL3.0ch00	10359121	C	T	mRNA.Solyc00g015737.1.1	gene.Solyc00g015737.1	serine/threonine-protein kinase NEK5 (AHRD V3.3 --* AT3G44200.2)	UTR_3	NONCODING	NA	NA	NA	NA	NA	NA	novel	NA
SL3.0ch00	10359142	G	A	mRNA.Solyc00g015737.1.1	gene.Solyc00g015737.1	serine/threonine-protein kinase NEK5 (AHRD V3.3 --* AT3G44200.2)	UTR_3	NONCODING	NA	NA	NA	NA	NA	NA	novel	NA
SL3.0ch00	10359751	G	C	mRNA.Solyc00g015737.1.1	gene.Solyc00g015737.1	serine/threonine-protein kinase NEK5 (AHRD V3.3 --* AT3G44200.2)	UTR_3	NONCODING	NA	NA	NA	NA	NA	NA	novel	NA
SL3.0ch00	10359794	T	C	mRNA.Solyc00g015737.1.1	gene.Solyc00g015737.1	serine/threonine-protein kinase NEK5 (AHRD V3.3 --* AT3G44200.2)	UTR_3	NONCODING	NA	NA	NA	NA	NA	NA	novel	NA
SL3.0ch00	10359805	C	A	mRNA.Solyc00g015737.1.1	gene.Solyc00g015737.1	serine/threonine-protein kinase NEK5 (AHRD V3.3 --* AT3G44200.2)	UTR_3	NONCODING	NA	NA	NA	NA	NA	NA	novel	NA
SL3.0ch00	10359869	C	G	mRNA.Solyc00g015737.1.1	gene.Solyc00g015737.1	serine/threonine-protein kinase NEK5 (AHRD V3.3 --* AT3G44200.2)	UTR_3	NONCODING	NA	NA	NA	NA	NA	NA	novel	NA
SL3.0ch00	10360739	C	T	mRNA.Solyc00g015737.1.1	gene.Solyc00g015737.1	serine/threonine-protein kinase NEK5 (AHRD V3.3 --* AT3G44200.2)	CDS	SYNONYMOUS	R	R	118	1	4.32	1	novel	TOLERATED
SL3.0ch00	10361062	C	T	mRNA.Solyc00g015737.1.1	gene.Solyc00g015737.1	serine/threonine-protein kinase NEK5 (AHRD V3.3 --* AT3G44200.2)	CDS	NONSYNONYMOUS	D	N	11	0	4.32	1	novel	DELETERIOUS (*WARNING! Low confidence)
SL3.0ch00	10423302	G	T	mRNA.Solyc00g016590.2.1	gene.Solyc00g016590.2	LOW QUALITY:alpha/beta-Hydrolases superfamily protein (AHRD V3.3 --* AT3G61680.3)	CDS	NONSYNONYMOUS	C	F	11	0	4.32	2	novel	DELETERIOUS (*WARNING! Low confidence)
SL3.0ch00	10423305	G	A	mRNA.Solyc00g016590.2.1	gene.Solyc00g016590.2	LOW QUALITY:alpha/beta-Hydrolases superfamily protein (AHRD V3.3 --* AT3G61680.3)	CDS	NONSYNONYMOUS	R	Q	12	0	4.32	2	novel	DELETERIOUS (*WARNING! Low confidence)
SL3.0ch00	10423311	A	G	mRNA.Solyc00g016590.2.1	gene.Solyc00g016590.2	LOW QUALITY:alpha/beta-Hydrolases superfamily protein (AHRD V3.3 --* AT3G61680.3)	CDS	NONSYNONYMOUS	H	R	14	0.93	4.32	2	novel	TOLERATED
SL3.0ch00	10423314	C	G	mRNA.Solyc00g016590.2.1	gene.Solyc00g016590.2	LOW QUALITY:alpha/beta-Hydrolases superfamily protein (AHRD V3.3 --* AT3G61680.3)	CDS	NONSYNONYMOUS	S	C	15	0.09	4.32	2	novel	TOLERATED
SL3.0ch00	10423343	T	C	mRNA.Solyc00g016590.2.1	gene.Solyc00g016590.2	LOW QUALITY:alpha/beta-Hydrolases superfamily protein (AHRD V3.3 --* AT3G61680.3)	CDS	NONSYNONYMOUS	W	R	25	0.18	4.32	3	novel	TOLERATED
SL3.0ch00	10475825	C	T	mRNA.Solyc00g016915.1.1	gene.Solyc00g016915.1	ABC transporter C family member 5 (AHRD V3.3 --* AB5C_ARATH)	UTR_5	NONCODING	NA	NA	NA	NA	NA	NA	novel	NA
SL3.0ch00	10475927	A	G	mRNA.Solyc00g016915.1.1	gene.Solyc00g016915.1	ABC transporter C family member 5 (AHRD V3.3 --* AB5C_ARATH)	CDS	SYNONYMOUS	R	R	25	1	4.32	2	novel	TOLERATED
SL3.0ch00	10477914	A	G	mRNA.Solyc00g016915.1.1	gene.Solyc00g016915.1	ABC transporter C family member 5 (AHRD V3.3 --* AB5C_ARATH)	CDS	NONSYNONYMOUS	E	G	52	0.19	4.32	3	novel	TOLERATED
SL3.0ch00	10477923	A	G	mRNA.Solyc00g016915.1.1	gene.Solyc00g016915.1	ABC transporter C family member 5 (AHRD V3.3 --* AB5C_ARATH)	CDS	NONSYNONYMOUS	Q	R	55	0.27	4.32	3	novel	TOLERATED
SL3.0ch00	10477947	T	C	mRNA.Solyc00g016915.1.1	gene.Solyc00g016915.1	ABC transporter C family member 5 (AHRD V3.3 --* AB5C_ARATH)	CDS	NONSYNONYMOUS	L	P	63	0.01	4.17	4	novel	DELETERIOUS (*WARNING! Low confidence)
SL3.0ch00	10477949	G	C	mRNA.Solyc00g016915.1.1	gene.Solyc00g016915.1	ABC transporter C family member 5 (AHRD V3.3 --* AB5C_ARATH)	CDS	NONSYNONYMOUS	A	P	64	0.08	4.17	4	novel	TOLERATED
SL3.0ch00	10477951	A	T	mRNA.Solyc00g016915.1.1	gene.Solyc00g016915.1	ABC transporter C family member 5 (AHRD V3.3 --* AB5C_ARATH)	CDS	SYNONYMOUS	A	A	64	1	4.17	4	novel	TOLERATED
SL3.0ch00	10477958	A	G	mRNA.Solyc00g016915.1.1	gene.Solyc00g016915.1	ABC transporter C family member 5 (AHRD V3.3 --* AB5C_ARATH)	CDS	NONSYNONYMOUS	T	A	67	0.14	4.17	4	novel	TOLERATED
SL3.0ch00	10477961	C	T	mRNA.Solyc00g016915.1.1	gene.Solyc00g016915.1	ABC transporter C family member 5 (AHRD V3.3 --* AB5C_ARATH)	CDS	STOP-GAIN	R	*	68	NA	NA	NA	novel	NA
SL3.0ch00	10477963	A	G	mRNA.Solyc00g016915.1.1	gene.Solyc00g016915.1	ABC transporter C family member 5 (AHRD V3.3 --* AB5C_ARATH)	CDS	SYNONYMOUS	R	R	68	1	4.17	4	novel	TOLERATED
SL3.0ch00	10477983	T	G	mRNA.Solyc00g016915.1.1	gene.Solyc00g016915.1	ABC transporter C family member 5 (AHRD V3.3 --* AB5C_ARATH)	CDS	NONSYNONYMOUS	S	A	74	0.74	4.17	4	novel	TOLERATED
SL3.0ch00	10478007	G	T	mRNA.Solyc00g016915.1.1	gene.Solyc00g016915.1	ABC transporter C family member 5 (AHRD V3.3 --* AB5C_ARATH)	CDS	NONSYNONYMOUS	A	S	82	0.14	4.17	4	novel	TOLERATED
SL3.0ch00	10478025	C	T	mRNA.Solyc00g016915.1.1	gene.Solyc00g016915.1	ABC transporter C family member 5 (AHRD V3.3 --* AB5C_ARATH)	CDS	NONSYNONYMOUS	R	C	88	0.1	3.9	5	novel	TOLERATED
SL3.0ch00	10478028	C	G	mRNA.Solyc00g016915.1.1	gene.Solyc00g016915.1	ABC transporter C family member 5 (AHRD V3.3 --* AB5C_ARATH)	CDS	NONSYNONYMOUS	R	G	89	0.41	3.9	5	novel	TOLERATED
SL3.0ch00	10478040	G	A	mRNA.Solyc00g016915.1.1	gene.Solyc00g016915.1	ABC transporter C family member 5 (AHRD V3.3 --* AB5C_ARATH)	CDS	NONSYNONYMOUS	A	T	93	0.04	3.9	5	novel	DELETERIOUS (*WARNING! Low confidence)
SL3.0ch00	10478049	T	A	mRNA.Solyc00g016915.1.1	gene.Solyc00g016915.1	ABC transporter C family member 5 (AHRD V3.3 --* AB5C_ARATH)	CDS	NONSYNONYMOUS	S	T	96	0.47	3.9	5	novel	TOLERATED
SL3.0ch00	10478051	C	T	mRNA.Solyc00g016915.1.1	gene.Solyc00g016915.1	ABC transporter C family member 5 (AHRD V3.3 --* AB5C_ARATH)	CDS	SYNONYMOUS	S	S	96	1	3.9	5	novel	TOLERATED
SL3.0ch00	10478058	C	T	mRNA.Solyc00g016915.1.1	gene.Solyc00g016915.1	ABC transporter C family member 5 (AHRD V3.3 --* AB5C_ARATH)	CDS	STOP-GAIN	Q	*	99	NA	NA	NA	novel	NA
SL3.0ch00	10478067	C	A	mRNA.Solyc00g016915.1.1	gene.Solyc00g016915.1	ABC transporter C family member 5 (AHRD V3.3 --* AB5C_ARATH)	CDS	SYNONYMOUS	R	R	102	1	3.9	5	novel	TOLERATED
SL3.0ch00	10478068	G	A	mRNA.Solyc00g016915.1.1	gene.Solyc00g016915.1	ABC transporter C family member 5 (AHRD V3.3 --* AB5C_ARATH)	CDS	NONSYNONYMOUS	R	Q	102	0	3.9	5	novel	DELETERIOUS (*WARNING! Low confidence)
SL3.0ch00	10478076	G	A	mRNA.Solyc00g016915.1.1	gene.Solyc00g016915.1	ABC transporter C family member 5 (AHRD V3.3 --* AB5C_ARATH)	CDS	NONSYNONYMOUS	D	N	105	0.47	4.32	4	novel	TOLERATED
SL3.0ch00	10478088	G	T	mRNA.Solyc00g016915.1.1	gene.Solyc00g016915.1	ABC transporter C family member 5 (AHRD V3.3 --* AB5C_ARATH)	CDS	NONSYNONYMOUS	G	C	109	0.01	4.32	4	novel	DELETERIOUS (*WARNING! Low confidence)
SL3.0ch00	10478098	C	T	mRNA.Solyc00g016915.1.1	gene.Solyc00g016915.1	ABC transporter C family member 5 (AHRD V3.3 --* AB5C_ARATH)	CDS	NONSYNONYMOUS	S	L	112	0	4.32	3	novel	DELETERIOUS (*WARNING! Low confidence)
SL3.0ch00	10478137	G	T	mRNA.Solyc00g016915.1.1	gene.Solyc00g016915.1	ABC transporter C family member 5 (AHRD V3.3 --* AB5C_ARATH)	CDS	NONSYNONYMOUS	S	I	125	0.08	4.32	3	novel	TOLERATED
SL3.0ch00	10478153	C	T	mRNA.Solyc00g016915.1.1	gene.Solyc00g016915.1	ABC transporter C family member 5 (AHRD V3.3 --* AB5C_ARATH)	CDS	SYNONYMOUS	N	N	130	0.82	4.32	3	novel	TOLERATED
SL3.0ch00	10478173	T	C	mRNA.Solyc00g016915.1.1	gene.Solyc00g016915.1	ABC transporter C family member 5 (AHRD V3.3 --* AB5C_ARATH)	CDS	NONSYNONYMOUS	M	T	137	1	4.32	3	novel	TOLERATED
SL3.0ch00	10509808	T	C	mRNA.Solyc00g017210.2.1	gene.Solyc00g017210.2	Actin (AHRD V3.3 *** ACT_GOSHI)	CDS	SYNONYMOUS	D	D	82	1	3.62	393	novel	TOLERATED
SL3.0ch00	10509823	T	C	mRNA.Solyc00g017210.2.1	gene.Solyc00g017210.2	Actin (AHRD V3.3 *** ACT_GOSHI)	CDS	SYNONYMOUS	I	I	87	1	3.62	396	novel	TOLERATED
SL3.0ch00	10509829	T	C	mRNA.Solyc00g017210.2.1	gene.Solyc00g017210.2	Actin (AHRD V3.3 *** ACT_GOSHI)	CDS	SYNONYMOUS	H	H	89	1	3.62	396	novel	TOLERATED
SL3.0ch00	10509835	T	C	mRNA.Solyc00g017210.2.1	gene.Solyc00g017210.2	Actin (AHRD V3.3 *** ACT_GOSHI)	CDS	SYNONYMOUS	T	T	91	1	3.62	396	novel	TOLERATED
SL3.0ch00	10509859	T	C	mRNA.Solyc00g017210.2.1	gene.Solyc00g017210.2	Actin (AHRD V3.3 *** ACT_GOSHI)	CDS	SYNONYMOUS	A	A	99	1	3.62	395	novel	TOLERATED
SL3.0ch00	10509865	G	A	mRNA.Solyc00g017210.2.1	gene.Solyc00g017210.2	Actin (AHRD V3.3 *** ACT_GOSHI)	CDS	SYNONYMOUS	E	E	101	1	3.62	395	novel	TOLERATED
SL3.0ch00	10509868	A	G	mRNA.Solyc00g017210.2.1	gene.Solyc00g017210.2	Actin (AHRD V3.3 *** ACT_GOSHI)	CDS	SYNONYMOUS	E	E	102	1	3.62	397	novel	TOLERATED
SL3.0ch00	10509871	T	C	mRNA.Solyc00g017210.2.1	gene.Solyc00g017210.2	Actin (AHRD V3.3 *** ACT_GOSHI)	CDS	SYNONYMOUS	H	H	103	1	3.62	397	novel	TOLERATED
SL3.0ch00	10509874	T	A	mRNA.Solyc00g017210.2.1	gene.Solyc00g017210.2	Actin (AHRD V3.3 *** ACT_GOSHI)	CDS	SYNONYMOUS	P	P	104	1	3.62	397	novel	TOLERATED
SL3.0ch00	10509876	T	C	mRNA.Solyc00g017210.2.1	gene.Solyc00g017210.2	Actin (AHRD V3.3 *** ACT_GOSHI)	CDS	NONSYNONYMOUS	I	T	105	0.14	3.62	397	novel	TOLERATED
SL3.0ch00	10509880	A	G	mRNA.Solyc00g017210.2.1	gene.Solyc00g017210.2	Actin (AHRD V3.3 *** ACT_GOSHI)	CDS	SYNONYMOUS	L	L	106	1	3.62	397	novel	TOLERATED
SL3.0ch00	10509883	T	G	mRNA.Solyc00g017210.2.1	gene.Solyc00g017210.2	Actin (AHRD V3.3 *** ACT_GOSHI)	CDS	SYNONYMOUS	L	L	107	1	3.62	397	novel	TOLERATED
SL3.0ch00	10509886	C	T	mRNA.Solyc00g017210.2.1	gene.Solyc00g017210.2	Actin (AHRD V3.3 *** ACT_GOSHI)	CDS	SYNONYMOUS	T	T	108	1	3.62	397	novel	TOLERATED
SL3.0ch00	10509892	A	C	mRNA.Solyc00g017210.2.1	gene.Solyc00g017210.2	Actin (AHRD V3.3 *** ACT_GOSHI)	CDS	SYNONYMOUS	A	A	110	1	3.62	397	novel	TOLERATED
SL3.0ch00	10509895	G	T	mRNA.Solyc00g017210.2.1	gene.Solyc00g017210.2	Actin (AHRD V3.3 *** ACT_GOSHI)	CDS	SYNONYMOUS	P	P	111	1	3.62	397	novel	TOLERATED
SL3.0ch00	10509898	T	G	mRNA.Solyc00g017210.2.1	gene.Solyc00g017210.2	Actin (AHRD V3.3 *** ACT_GOSHI)	CDS	SYNONYMOUS	L	L	112	1	3.62	397	novel	TOLERATED
SL3.0ch00	10509904	G	C	mRNA.Solyc00g017210.2.1	gene.Solyc00g017210.2	Actin (AHRD V3.3 *** ACT_GOSHI)	CDS	SYNONYMOUS	P	P	114	1	3.62	397	novel	TOLERATED
SL3.0ch00	10509907	A	G	mRNA.Solyc00g017210.2.1	gene.Solyc00g017210.2	Actin (AHRD V3.3 *** ACT_GOSHI)	CDS	SYNONYMOUS	K	K	115	1	3.62	397	novel	TOLERATED
SL3.0ch00	10509913	T	C	mRNA.Solyc00g017210.2.1	gene.Solyc00g017210.2	Actin (AHRD V3.3 *** ACT_GOSHI)	CDS	SYNONYMOUS	N	N	117	1	3.62	398	novel	TOLERATED
SL3.0ch00	10510694	A	G	mRNA.Solyc00g017210.2.1	gene.Solyc00g017210.2	Actin (AHRD V3.3 *** ACT_GOSHI)	CDS	SYNONYMOUS	G	G	344	1	3.62	384	novel	TOLERATED
SL3.0ch00	10510697	G	C	mRNA.Solyc00g017210.2.1	gene.Solyc00g017210.2	Actin (AHRD V3.3 *** ACT_GOSHI)	CDS	SYNONYMOUS	G	G	345	1	3.62	385	novel	TOLERATED
SL3.0ch00	10510704	T	C	mRNA.Solyc00g017210.2.1	gene.Solyc00g017210.2	Actin (AHRD V3.3 *** ACT_GOSHI)	CDS	SYNONYMOUS	L	L	348	1	3.62	385	novel	TOLERATED
SL3.0ch00	10510716	A	T	mRNA.Solyc00g017210.2.1	gene.Solyc00g017210.2	Actin (AHRD V3.3 *** ACT_GOSHI)	CDS	NONSYNONYMOUS	S	C	352	0.01	3.63	385	novel	DELETERIOUS (*WARNING! Low confidence)
SL3.0ch00	10545784	A	G	mRNA.Solyc00g017235.1.1	gene.Solyc00g017235.1	Maturase K (AHRD V3.3 --* MATK_PICEN)	CDS	NONSYNONYMOUS	I	V	110	1	3.52	3	novel	TOLERATED
SL3.0ch00	10545786	T	C	mRNA.Solyc00g017235.1.1	gene.Solyc00g017235.1	Maturase K (AHRD V3.3 --* MATK_PICEN)	CDS	SYNONYMOUS	I	I	110	0.99	3.52	3	novel	TOLERATED
SL3.0ch00	10545794	A	T	mRNA.Solyc00g017235.1.1	gene.Solyc00g017235.1	Maturase K (AHRD V3.3 --* MATK_PICEN)	CDS	NONSYNONYMOUS	D	V	113	0.18	4.32	2	novel	TOLERATED
SL3.0ch00	10545796	G	A	mRNA.Solyc00g017235.1.1	gene.Solyc00g017235.1	Maturase K (AHRD V3.3 --* MATK_PICEN)	CDS	NONSYNONYMOUS	G	R	114	0	3.53	3	novel	DELETERIOUS (*WARNING! Low confidence)
SL3.0ch00	10545808	A	T	mRNA.Solyc00g017235.1.1	gene.Solyc00g017235.1	Maturase K (AHRD V3.3 --* MATK_PICEN)	CDS	NONSYNONYMOUS	T	S	118	0.43	3.49	4	novel	TOLERATED
SL3.0ch00	10545816	G	A	mRNA.Solyc00g017235.1.1	gene.Solyc00g017235.1	Maturase K (AHRD V3.3 --* MATK_PICEN)	CDS	SYNONYMOUS	P	P	120	0.26	3.36	5	novel	TOLERATED
SL3.0ch00	10545827	G	A	mRNA.Solyc00g017235.1.1	gene.Solyc00g017235.1	Maturase K (AHRD V3.3 --* MATK_PICEN)	CDS	NONSYNONYMOUS	S	N	124	0.51	3.32	6	novel	TOLERATED
SL3.0ch00	10545830	T	C	mRNA.Solyc00g017235.1.1	gene.Solyc00g017235.1	Maturase K (AHRD V3.3 --* MATK_PICEN)	CDS	NONSYNONYMOUS	I	T	125	0.44	3.32	6	novel	TOLERATED
SL3.0ch00	10545840	G	A	mRNA.Solyc00g017235.1.1	gene.Solyc00g017235.1	Maturase K (AHRD V3.3 --* MATK_PICEN)	CDS	SYNONYMOUS	Q	Q	128	0.81	3.43	5	novel	TOLERATED
SL3.0ch00	10545860	G	C	mRNA.Solyc00g017235.1.1	gene.Solyc00g017235.1	Maturase K (AHRD V3.3 --* MATK_PICEN)	CDS	NONSYNONYMOUS	G	A	135	1	3.11	7	novel	TOLERATED
SL3.0ch00	10545867	T	C	mRNA.Solyc00g017235.1.1	gene.Solyc00g017235.1	Maturase K (AHRD V3.3 --* MATK_PICEN)	CDS	SYNONYMOUS	T	T	137	0.25	3.11	7	novel	TOLERATED
SL3.0ch00	10545868	G	T	mRNA.Solyc00g017235.1.1	gene.Solyc00g017235.1	Maturase K (AHRD V3.3 --* MATK_PICEN)	CDS	NONSYNONYMOUS	A	S	138	0.61	3.11	7	novel	TOLERATED
SL3.0ch00	10545884	C	T	mRNA.Solyc00g017235.1.1	gene.Solyc00g017235.1	Maturase K (AHRD V3.3 --* MATK_PICEN)	CDS	NONSYNONYMOUS	T	I	143	0.17	3.11	7	novel	TOLERATED
SL3.0ch00	10545900	C	T	mRNA.Solyc00g017235.1.1	gene.Solyc00g017235.1	Maturase K (AHRD V3.3 --* MATK_PICEN)	CDS	SYNONYMOUS	V	V	148	1	3.32	6	novel	TOLERATED
SL3.0ch00	10545907	A	G	mRNA.Solyc00g017235.1.1	gene.Solyc00g017235.1	Maturase K (AHRD V3.3 --* MATK_PICEN)	CDS	NONSYNONYMOUS	S	G	151	1	3.34	5	novel	TOLERATED
SL3.0ch00	10560615	C	T	mRNA.Solyc00g017540.2.1	gene.Solyc00g017540.2	Signal recognition particle subunit SRP72 (AHRD V3.3 *-* K4D938_SOLLC)	CDS	NONSYNONYMOUS	A	V	14	0.2	3.85	12	novel	TOLERATED
SL3.0ch00	10560795	T	A	mRNA.Solyc00g017540.2.1	gene.Solyc00g017540.2	Signal recognition particle subunit SRP72 (AHRD V3.3 *-* K4D938_SOLLC)	CDS	NONSYNONYMOUS	S	T	49	0.2	3.64	14	novel	TOLERATED
SL3.0ch00	10564701	A	G	mRNA.Solyc00g017550.2.1	gene.Solyc00g017550.2	Signal recognition particle subunit SRP72 (AHRD V3.3 *-* K4D938_SOLLC)	CDS	SYNONYMOUS	A	A	62	1	3.59	19	novel	TOLERATED
SL3.0ch00	10585225	C	T	mRNA.Solyc00g017760.1.1	gene.Solyc00g017760.1	LOW QUALITY:Chalcone synthase B (AHRD V3.3 --* CHSB_IPOTR)	CDS	NONSYNONYMOUS	D	N	53	0.69	3.46	3	novel	TOLERATED
SL3.0ch00	10621521	A	C	mRNA.Solyc00g017933.1.1	gene.Solyc00g017933.1	Concanavalin A-like lectin protein kinase family protein (AHRD V3.3 --* AT3G45430.3)	CDS	NONSYNONYMOUS	E	A	39	0.53	3.4	6	novel	TOLERATED
SL3.0ch00	10621539	G	A	mRNA.Solyc00g017933.1.1	gene.Solyc00g017933.1	Concanavalin A-like lectin protein kinase family protein (AHRD V3.3 --* AT3G45430.3)	CDS	NONSYNONYMOUS	R	Q	45	0.36	3.39	7	novel	TOLERATED
SL3.0ch00	10621543	C	T	mRNA.Solyc00g017933.1.1	gene.Solyc00g017933.1	Concanavalin A-like lectin protein kinase family protein (AHRD V3.3 --* AT3G45430.3)	CDS	SYNONYMOUS	R	R	46	1	3.39	7	novel	TOLERATED
SL3.0ch00	10621545	G	A	mRNA.Solyc00g017933.1.1	gene.Solyc00g017933.1	Concanavalin A-like lectin protein kinase family protein (AHRD V3.3 --* AT3G45430.3)	CDS	NONSYNONYMOUS	R	Q	47	0.34	3.39	7	novel	TOLERATED
SL3.0ch00	10621546	G	C	mRNA.Solyc00g017933.1.1	gene.Solyc00g017933.1	Concanavalin A-like lectin protein kinase family protein (AHRD V3.3 --* AT3G45430.3)	CDS	SYNONYMOUS	R	R	47	1	3.39	7	novel	TOLERATED
SL3.0ch00	10621563	T	A	mRNA.Solyc00g017933.1.1	gene.Solyc00g017933.1	Concanavalin A-like lectin protein kinase family protein (AHRD V3.3 --* AT3G45430.3)	CDS	NONSYNONYMOUS	I	K	53	0	3.42	6	novel	DELETERIOUS
SL3.0ch00	10621570	T	G	mRNA.Solyc00g017933.1.1	gene.Solyc00g017933.1	Concanavalin A-like lectin protein kinase family protein (AHRD V3.3 --* AT3G45430.3)	CDS	SYNONYMOUS	L	L	55	1	3.42	6	novel	TOLERATED
SL3.0ch00	10621571	G	C	mRNA.Solyc00g017933.1.1	gene.Solyc00g017933.1	Concanavalin A-like lectin protein kinase family protein (AHRD V3.3 --* AT3G45430.3)	CDS	NONSYNONYMOUS	G	R	56	0	3.42	6	novel	DELETERIOUS
SL3.0ch00	10621574	A	T	mRNA.Solyc00g017933.1.1	gene.Solyc00g017933.1	Concanavalin A-like lectin protein kinase family protein (AHRD V3.3 --* AT3G45430.3)	CDS	NONSYNONYMOUS	R	W	57	0	3.44	5	novel	DELETERIOUS
SL3.0ch00	10621995	G	C	mRNA.Solyc00g017933.1.1	gene.Solyc00g017933.1	Concanavalin A-like lectin protein kinase family protein (AHRD V3.3 --* AT3G45430.3)	CDS	NONSYNONYMOUS	G	R	163	0.45	3.35	6	novel	TOLERATED
SL3.0ch00	10622001	C	A	mRNA.Solyc00g017933.1.1	gene.Solyc00g017933.1	Concanavalin A-like lectin protein kinase family protein (AHRD V3.3 --* AT3G45430.3)	CDS	NONSYNONYMOUS	H	N	165	0.51	3.35	6	novel	TOLERATED
SL3.0ch00	10622003	C	T	mRNA.Solyc00g017933.1.1	gene.Solyc00g017933.1	Concanavalin A-like lectin protein kinase family protein (AHRD V3.3 --* AT3G45430.3)	CDS	SYNONYMOUS	H	H	165	0.7	3.35	6	novel	TOLERATED
SL3.0ch00	10622008	G	A	mRNA.Solyc00g017933.1.1	gene.Solyc00g017933.1	Concanavalin A-like lectin protein kinase family protein (AHRD V3.3 --* AT3G45430.3)	CDS	NONSYNONYMOUS	R	Q	167	0.39	3.35	6	novel	TOLERATED
SL3.0ch00	10622012	G	A	mRNA.Solyc00g017933.1.1	gene.Solyc00g017933.1	Concanavalin A-like lectin protein kinase family protein (AHRD V3.3 --* AT3G45430.3)	CDS	SYNONYMOUS	S	S	168	0.85	3.35	6	novel	TOLERATED
SL3.0ch00	10622022	G	C	mRNA.Solyc00g017933.1.1	gene.Solyc00g017933.1	Concanavalin A-like lectin protein kinase family protein (AHRD V3.3 --* AT3G45430.3)	CDS	NONSYNONYMOUS	G	R	172	0.1	3.41	5	novel	TOLERATED
SL3.0ch00	10622025	C	A	mRNA.Solyc00g017933.1.1	gene.Solyc00g017933.1	Concanavalin A-like lectin protein kinase family protein (AHRD V3.3 --* AT3G45430.3)	CDS	NONSYNONYMOUS	H	N	173	0.42	3.35	6	novel	TOLERATED
SL3.0ch00	10622275	G	A	mRNA.Solyc00g017933.1.1	gene.Solyc00g017933.1	Concanavalin A-like lectin protein kinase family protein (AHRD V3.3 --* AT3G45430.3)	CDS	NONSYNONYMOUS	G	E	256	0	4.32	2	novel	DELETERIOUS (*WARNING! Low confidence)
SL3.0ch00	10622288	A	G	mRNA.Solyc00g017933.1.1	gene.Solyc00g017933.1	Concanavalin A-like lectin protein kinase family protein (AHRD V3.3 --* AT3G45430.3)	CDS	SYNONYMOUS	A	A	260	1	4.32	1	novel	TOLERATED
SL3.0ch00	11039481	A	T	mRNA.Solyc00g021655.1.1	gene.Solyc00g021655.1	glycine-tRNA ligase (AHRD V3.3 --* AT3G48110.1)	CDS	NONSYNONYMOUS	K	M	14	0.01	4.32	3	novel	DELETERIOUS (*WARNING! Low confidence)
SL3.0ch00	11039485	A	G	mRNA.Solyc00g021655.1.1	gene.Solyc00g021655.1	glycine-tRNA ligase (AHRD V3.3 --* AT3G48110.1)	CDS	SYNONYMOUS	S	S	15	1	4.32	3	novel	TOLERATED
SL3.0ch00	11039486	G	C	mRNA.Solyc00g021655.1.1	gene.Solyc00g021655.1	glycine-tRNA ligase (AHRD V3.3 --* AT3G48110.1)	CDS	NONSYNONYMOUS	G	R	16	0.01	4.32	3	novel	DELETERIOUS (*WARNING! Low confidence)
SL3.0ch00	11039504	T	C	mRNA.Solyc00g021655.1.1	gene.Solyc00g021655.1	glycine-tRNA ligase (AHRD V3.3 --* AT3G48110.1)	CDS	NONSYNONYMOUS	C	R	22	0.21	4.32	4	novel	TOLERATED
SL3.0ch00	11039516	A	G	mRNA.Solyc00g021655.1.1	gene.Solyc00g021655.1	glycine-tRNA ligase (AHRD V3.3 --* AT3G48110.1)	CDS	NONSYNONYMOUS	T	A	26	0.35	4.32	4	novel	TOLERATED
SL3.0ch00	11039558	G	T	mRNA.Solyc00g021655.1.1	gene.Solyc00g021655.1	glycine-tRNA ligase (AHRD V3.3 --* AT3G48110.1)	CDS	NONSYNONYMOUS	D	Y	40	0.04	4.32	4	novel	DELETERIOUS (*WARNING! Low confidence)
SL3.0ch00	11039619	C	A	mRNA.Solyc00g021655.1.1	gene.Solyc00g021655.1	glycine-tRNA ligase (AHRD V3.3 --* AT3G48110.1)	CDS	NONSYNONYMOUS	P	Q	60	0.21	4.32	3	novel	TOLERATED
SL3.0ch00	11039708	T	G	mRNA.Solyc00g021655.1.1	gene.Solyc00g021655.1	glycine-tRNA ligase (AHRD V3.3 --* AT3G48110.1)	CDS	SYNONYMOUS	G	G	80	1	4.32	4	novel	TOLERATED
SL3.0ch00	11039735	C	T	mRNA.Solyc00g021655.1.1	gene.Solyc00g021655.1	glycine-tRNA ligase (AHRD V3.3 --* AT3G48110.1)	CDS	SYNONYMOUS	D	D	89	1	4.32	4	novel	TOLERATED
SL3.0ch00	11039748	C	T	mRNA.Solyc00g021655.1.1	gene.Solyc00g021655.1	glycine-tRNA ligase (AHRD V3.3 --* AT3G48110.1)	CDS	STOP-GAIN	R	*	94	NA	NA	NA	novel	NA
SL3.0ch00	11039758	C	G	mRNA.Solyc00g021655.1.1	gene.Solyc00g021655.1	glycine-tRNA ligase (AHRD V3.3 --* AT3G48110.1)	CDS	NONSYNONYMOUS	S	W	97	0	4.32	5	novel	DELETERIOUS (*WARNING! Low confidence)
SL3.0ch00	11039851	G	A	mRNA.Solyc00g021655.1.1	gene.Solyc00g021655.1	glycine-tRNA ligase (AHRD V3.3 --* AT3G48110.1)	CDS	NONSYNONYMOUS	R	Q	128	0.11	4.32	5	novel	TOLERATED
SL3.0ch00	11039978	G	A	mRNA.Solyc00g021655.1.1	gene.Solyc00g021655.1	glycine-tRNA ligase (AHRD V3.3 --* AT3G48110.1)	CDS	STOP-GAIN	W	*	160	NA	NA	NA	novel	NA
SL3.0ch00	11040023	T	C	mRNA.Solyc00g021655.1.1	gene.Solyc00g021655.1	glycine-tRNA ligase (AHRD V3.3 --* AT3G48110.1)	CDS	SYNONYMOUS	V	V	175	1	4.32	6	novel	TOLERATED
SL3.0ch00	11040308	C	A	mRNA.Solyc00g021655.1.1	gene.Solyc00g021655.1	glycine-tRNA ligase (AHRD V3.3 --* AT3G48110.1)	CDS	NONSYNONYMOUS	S	R	258	0.2	4.32	3	novel	TOLERATED
SL3.0ch00	11040436	G	A	mRNA.Solyc00g021655.1.1	gene.Solyc00g021655.1	glycine-tRNA ligase (AHRD V3.3 --* AT3G48110.1)	CDS	NONSYNONYMOUS	R	Q	282	0.12	4.32	2	novel	TOLERATED
SL3.0ch00	11040484	G	A	mRNA.Solyc00g021655.1.1	gene.Solyc00g021655.1	glycine-tRNA ligase (AHRD V3.3 --* AT3G48110.1)	CDS	NONSYNONYMOUS	R	Q	298	0.14	4.32	2	novel	TOLERATED
SL3.0ch00	11040488	G	A	mRNA.Solyc00g021655.1.1	gene.Solyc00g021655.1	glycine-tRNA ligase (AHRD V3.3 --* AT3G48110.1)	CDS	SYNONYMOUS	S	S	299	1	4.32	2	novel	TOLERATED
SL3.0ch00	11040491	C	T	mRNA.Solyc00g021655.1.1	gene.Solyc00g021655.1	glycine-tRNA ligase (AHRD V3.3 --* AT3G48110.1)	CDS	SYNONYMOUS	N	N	300	1	4.32	2	novel	TOLERATED
SL3.0ch00	11040700	G	A	mRNA.Solyc00g021655.1.1	gene.Solyc00g021655.1	glycine-tRNA ligase (AHRD V3.3 --* AT3G48110.1)	CDS	NONSYNONYMOUS	G	S	361	0	4.32	1	novel	DELETERIOUS (*WARNING! Low confidence)
SL3.0ch00	11042770	T	C	mRNA.Solyc00g021655.1.1	gene.Solyc00g021655.1	glycine-tRNA ligase (AHRD V3.3 --* AT3G48110.1)	CDS	NONSYNONYMOUS	L	S	504	0	4.32	1	novel	DELETERIOUS (*WARNING! Low confidence)
SL3.0ch00	11042904	G	A	mRNA.Solyc00g021655.1.1	gene.Solyc00g021655.1	glycine-tRNA ligase (AHRD V3.3 --* AT3G48110.1)	CDS	SYNONYMOUS	R	R	523	1	4.32	1	novel	TOLERATED
SL3.0ch00	11042945	G	A	mRNA.Solyc00g021655.1.1	gene.Solyc00g021655.1	glycine-tRNA ligase (AHRD V3.3 --* AT3G48110.1)	CDS	NONSYNONYMOUS	R	H	537	0	4.32	1	novel	DELETERIOUS (*WARNING! Low confidence)
SL3.0ch00	11221747	C	A	mRNA.Solyc00g024030.1.1	gene.Solyc00g024030.1	LOW QUALITY:2-oxoglutarate (2OG) and Fe(II)-dependent oxygenase superfamily protein (AHRD V3.3 --* AT1G52790.1)	CDS	SYNONYMOUS	V	V	136	0.38	3.11	400	novel	TOLERATED
SL3.0ch00	11221756	G	A	mRNA.Solyc00g024030.1.1	gene.Solyc00g024030.1	LOW QUALITY:2-oxoglutarate (2OG) and Fe(II)-dependent oxygenase superfamily protein (AHRD V3.3 --* AT1G52790.1)	CDS	SYNONYMOUS	T	T	139	1	3.11	400	novel	TOLERATED
SL3.0ch00	11221762	C	T	mRNA.Solyc00g024030.1.1	gene.Solyc00g024030.1	LOW QUALITY:2-oxoglutarate (2OG) and Fe(II)-dependent oxygenase superfamily protein (AHRD V3.3 --* AT1G52790.1)	CDS	SYNONYMOUS	I	I	141	1	3.11	400	novel	TOLERATED
SL3.0ch00	11221768	T	C	mRNA.Solyc00g024030.1.1	gene.Solyc00g024030.1	LOW QUALITY:2-oxoglutarate (2OG) and Fe(II)-dependent oxygenase superfamily protein (AHRD V3.3 --* AT1G52790.1)	CDS	SYNONYMOUS	T	T	143	1	3.11	400	novel	TOLERATED
SL3.0ch00	11221777	C	T	mRNA.Solyc00g024030.1.1	gene.Solyc00g024030.1	LOW QUALITY:2-oxoglutarate (2OG) and Fe(II)-dependent oxygenase superfamily protein (AHRD V3.3 --* AT1G52790.1)	CDS	SYNONYMOUS	N	N	146	0.12	3.11	400	novel	TOLERATED
SL3.0ch00	11221781	C	T	mRNA.Solyc00g024030.1.1	gene.Solyc00g024030.1	LOW QUALITY:2-oxoglutarate (2OG) and Fe(II)-dependent oxygenase superfamily protein (AHRD V3.3 --* AT1G52790.1)	CDS	SYNONYMOUS	L	L	148	1	3.11	400	novel	TOLERATED
SL3.0ch00	11221792	C	A	mRNA.Solyc00g024030.1.1	gene.Solyc00g024030.1	LOW QUALITY:2-oxoglutarate (2OG) and Fe(II)-dependent oxygenase superfamily protein (AHRD V3.3 --* AT1G52790.1)	CDS	SYNONYMOUS	A	A	151	1	3.11	400	novel	TOLERATED
SL3.0ch00	11221798	T	C	mRNA.Solyc00g024030.1.1	gene.Solyc00g024030.1	LOW QUALITY:2-oxoglutarate (2OG) and Fe(II)-dependent oxygenase superfamily protein (AHRD V3.3 --* AT1G52790.1)	CDS	SYNONYMOUS	D	D	153	1	3.11	400	novel	TOLERATED
SL3.0ch00	11221810	T	C	mRNA.Solyc00g024030.1.1	gene.Solyc00g024030.1	LOW QUALITY:2-oxoglutarate (2OG) and Fe(II)-dependent oxygenase superfamily protein (AHRD V3.3 --* AT1G52790.1)	CDS	SYNONYMOUS	C	C	157	0.02	3.11	400	novel	DELETERIOUS
SL3.0ch00	11221813	G	A	mRNA.Solyc00g024030.1.1	gene.Solyc00g024030.1	LOW QUALITY:2-oxoglutarate (2OG) and Fe(II)-dependent oxygenase superfamily protein (AHRD V3.3 --* AT1G52790.1)	CDS	SYNONYMOUS	A	A	158	1	3.11	400	novel	TOLERATED
SL3.0ch00	11221819	C	T	mRNA.Solyc00g024030.1.1	gene.Solyc00g024030.1	LOW QUALITY:2-oxoglutarate (2OG) and Fe(II)-dependent oxygenase superfamily protein (AHRD V3.3 --* AT1G52790.1)	CDS	SYNONYMOUS	I	I	160	1	3.11	400	novel	TOLERATED
SL3.0ch00	11221822	G	A	mRNA.Solyc00g024030.1.1	gene.Solyc00g024030.1	LOW QUALITY:2-oxoglutarate (2OG) and Fe(II)-dependent oxygenase superfamily protein (AHRD V3.3 --* AT1G52790.1)	CDS	SYNONYMOUS	V	V	161	1	3.11	400	novel	TOLERATED
SL3.0ch00	11221825	C	T	mRNA.Solyc00g024030.1.1	gene.Solyc00g024030.1	LOW QUALITY:2-oxoglutarate (2OG) and Fe(II)-dependent oxygenase superfamily protein (AHRD V3.3 --* AT1G52790.1)	CDS	SYNONYMOUS	T	T	162	1	3.11	400	novel	TOLERATED
SL3.0ch00	11221831	A	G	mRNA.Solyc00g024030.1.1	gene.Solyc00g024030.1	LOW QUALITY:2-oxoglutarate (2OG) and Fe(II)-dependent oxygenase superfamily protein (AHRD V3.3 --* AT1G52790.1)	CDS	SYNONYMOUS	A	A	164	0.19	3.11	400	novel	TOLERATED
SL3.0ch00	11221852	T	A	mRNA.Solyc00g024030.1.1	gene.Solyc00g024030.1	LOW QUALITY:2-oxoglutarate (2OG) and Fe(II)-dependent oxygenase superfamily protein (AHRD V3.3 --* AT1G52790.1)	CDS	SYNONYMOUS	P	P	171	1	3.11	400	novel	TOLERATED
SL3.0ch00	11221861	G	A	mRNA.Solyc00g024030.1.1	gene.Solyc00g024030.1	LOW QUALITY:2-oxoglutarate (2OG) and Fe(II)-dependent oxygenase superfamily protein (AHRD V3.3 --* AT1G52790.1)	CDS	SYNONYMOUS	K	K	174	1	3.11	400	novel	TOLERATED
SL3.0ch00	11221864	T	C	mRNA.Solyc00g024030.1.1	gene.Solyc00g024030.1	LOW QUALITY:2-oxoglutarate (2OG) and Fe(II)-dependent oxygenase superfamily protein (AHRD V3.3 --* AT1G52790.1)	CDS	SYNONYMOUS	H	H	175	1	3.11	400	novel	TOLERATED
SL3.0ch00	11416189	T	C	mRNA.Solyc00g026165.1.1	gene.Solyc00g026165.1	exocyst complex component sec3A (AHRD V3.3 --* AT1G47550.2)	CDS	SYNONYMOUS	V	V	56	1	4.32	1	novel	TOLERATED
SL3.0ch00	11417904	T	A	mRNA.Solyc00g026165.1.1	gene.Solyc00g026165.1	exocyst complex component sec3A (AHRD V3.3 --* AT1G47550.2)	CDS	NONSYNONYMOUS	D	E	85	0	4.32	1	novel	DELETERIOUS (*WARNING! Low confidence)
SL3.0ch00	11417919	C	T	mRNA.Solyc00g026165.1.1	gene.Solyc00g026165.1	exocyst complex component sec3A (AHRD V3.3 --* AT1G47550.2)	CDS	SYNONYMOUS	T	T	90	1	4.32	10	novel	TOLERATED
SL3.0ch00	11438974	T	G	mRNA.Solyc00g026907.1.1	gene.Solyc00g026907.1	Ulp1 protease family, C-terminal catalytic domain containing protein (AHRD V3.3 *-* Q60D46_SOLDE)	CDS	NONSYNONYMOUS	N	H	39	0.02	4.32	14	novel	DELETERIOUS (*WARNING! Low confidence)
SL3.0ch00	11477780	T	G	mRNA.Solyc00g027770.3.1	gene.Solyc00g027770.3	Pectinesterase (AHRD V3.3 *** A0A0V0I597_SOLCH)	CDS	NONSYNONYMOUS	C	G	15	1	2.59	208	novel	TOLERATED
SL3.0ch00	11805291	G	A	mRNA.Solyc00g032943.1.1	gene.Solyc00g032943.1	glutamate receptor 3.6 (AHRD V3.3 --* AT3G51480.4)	CDS	NONSYNONYMOUS	C	Y	22	0.17	3.76	3	novel	TOLERATED
SL3.0ch00	11805556	G	A	mRNA.Solyc00g032943.1.1	gene.Solyc00g032943.1	glutamate receptor 3.6 (AHRD V3.3 --* AT3G51480.4)	CDS	SYNONYMOUS	P	P	79	0.33	3.65	4	novel	TOLERATED
SL3.0ch00	11805627	C	T	mRNA.Solyc00g032943.1.1	gene.Solyc00g032943.1	glutamate receptor 3.6 (AHRD V3.3 --* AT3G51480.4)	CDS	NONSYNONYMOUS	T	M	103	0.13	3.4	7	novel	TOLERATED
SL3.0ch00	11805689	C	G	mRNA.Solyc00g032943.1.1	gene.Solyc00g032943.1	glutamate receptor 3.6 (AHRD V3.3 --* AT3G51480.4)	CDS	NONSYNONYMOUS	H	D	124	0.32	3.42	7	novel	TOLERATED
SL3.0ch00	11805754	G	A	mRNA.Solyc00g032943.1.1	gene.Solyc00g032943.1	glutamate receptor 3.6 (AHRD V3.3 --* AT3G51480.4)	CDS	SYNONYMOUS	V	V	145	1	3.47	6	novel	TOLERATED
SL3.0ch00	11805756	C	T	mRNA.Solyc00g032943.1.1	gene.Solyc00g032943.1	glutamate receptor 3.6 (AHRD V3.3 --* AT3G51480.4)	CDS	NONSYNONYMOUS	A	V	146	0.14	3.5	5	novel	TOLERATED
SL3.0ch00	11805763	G	A	mRNA.Solyc00g032943.1.1	gene.Solyc00g032943.1	glutamate receptor 3.6 (AHRD V3.3 --* AT3G51480.4)	CDS	SYNONYMOUS	Q	Q	148	0.78	3.47	6	novel	TOLERATED
SL3.0ch00	11805776	G	T	mRNA.Solyc00g032943.1.1	gene.Solyc00g032943.1	glutamate receptor 3.6 (AHRD V3.3 --* AT3G51480.4)	CDS	NONSYNONYMOUS	A	S	153	0.44	3.45	7	novel	TOLERATED
SL3.0ch00	11805796	A	T	mRNA.Solyc00g032943.1.1	gene.Solyc00g032943.1	glutamate receptor 3.6 (AHRD V3.3 --* AT3G51480.4)	CDS	NONSYNONYMOUS	R	S	159	0.31	3.45	7	novel	TOLERATED
SL3.0ch00	11805853	C	T	mRNA.Solyc00g032943.1.1	gene.Solyc00g032943.1	glutamate receptor 3.6 (AHRD V3.3 --* AT3G51480.4)	CDS	SYNONYMOUS	V	V	178	1	3.46	7	novel	TOLERATED
SL3.0ch00	11805880	G	T	mRNA.Solyc00g032943.1.1	gene.Solyc00g032943.1	glutamate receptor 3.6 (AHRD V3.3 --* AT3G51480.4)	CDS	NONSYNONYMOUS	L	F	187	0.19	3.46	7	novel	TOLERATED
SL3.0ch00	11806006	C	T	mRNA.Solyc00g032943.1.1	gene.Solyc00g032943.1	glutamate receptor 3.6 (AHRD V3.3 --* AT3G51480.4)	CDS	SYNONYMOUS	N	N	229	1	3.46	8	novel	TOLERATED
SL3.0ch00	11806105	G	A	mRNA.Solyc00g032943.1.1	gene.Solyc00g032943.1	glutamate receptor 3.6 (AHRD V3.3 --* AT3G51480.4)	CDS	SYNONYMOUS	T	T	262	0.68	3.47	8	novel	TOLERATED
SL3.0ch00	11806119	A	G	mRNA.Solyc00g032943.1.1	gene.Solyc00g032943.1	glutamate receptor 3.6 (AHRD V3.3 --* AT3G51480.4)	CDS	NONSYNONYMOUS	Q	R	267	0.61	3.47	9	novel	TOLERATED
SL3.0ch00	11806135	C	T	mRNA.Solyc00g032943.1.1	gene.Solyc00g032943.1	glutamate receptor 3.6 (AHRD V3.3 --* AT3G51480.4)	CDS	SYNONYMOUS	I	I	272	1	3.47	8	novel	TOLERATED
SL3.0ch00	11806148	C	T	mRNA.Solyc00g032943.1.1	gene.Solyc00g032943.1	glutamate receptor 3.6 (AHRD V3.3 --* AT3G51480.4)	CDS	STOP-GAIN	Q	*	277	NA	NA	NA	novel	NA
SL3.0ch00	11806149	A	G	mRNA.Solyc00g032943.1.1	gene.Solyc00g032943.1	glutamate receptor 3.6 (AHRD V3.3 --* AT3G51480.4)	CDS	NONSYNONYMOUS	Q	R	277	0.09	3.47	8	novel	TOLERATED
SL3.0ch00	11806157	C	T	mRNA.Solyc00g032943.1.1	gene.Solyc00g032943.1	glutamate receptor 3.6 (AHRD V3.3 --* AT3G51480.4)	CDS	NONSYNONYMOUS	R	W	280	0.03	3.56	7	novel	DELETERIOUS (*WARNING! Low confidence)
SL3.0ch00	11806161	T	C	mRNA.Solyc00g032943.1.1	gene.Solyc00g032943.1	glutamate receptor 3.6 (AHRD V3.3 --* AT3G51480.4)	CDS	NONSYNONYMOUS	L	S	281	0.06	3.58	6	novel	TOLERATED
SL3.0ch00	11806162	A	G	mRNA.Solyc00g032943.1.1	gene.Solyc00g032943.1	glutamate receptor 3.6 (AHRD V3.3 --* AT3G51480.4)	CDS	SYNONYMOUS	L	L	281	1	3.58	6	novel	TOLERATED
SL3.0ch00	11806171	C	A	mRNA.Solyc00g032943.1.1	gene.Solyc00g032943.1	glutamate receptor 3.6 (AHRD V3.3 --* AT3G51480.4)	CDS	SYNONYMOUS	V	V	284	1	3.58	6	novel	TOLERATED
SL3.0ch00	11806180	C	T	mRNA.Solyc00g032943.1.1	gene.Solyc00g032943.1	glutamate receptor 3.6 (AHRD V3.3 --* AT3G51480.4)	CDS	SYNONYMOUS	G	G	287	1	4.32	3	novel	TOLERATED
SL3.0ch00	11806199	G	A	mRNA.Solyc00g032943.1.1	gene.Solyc00g032943.1	glutamate receptor 3.6 (AHRD V3.3 --* AT3G51480.4)	CDS	NONSYNONYMOUS	G	S	294	0	4.32	1	novel	DELETERIOUS (*WARNING! Low confidence)
SL3.0ch00	11806212	A	G	mRNA.Solyc00g032943.1.1	gene.Solyc00g032943.1	glutamate receptor 3.6 (AHRD V3.3 --* AT3G51480.4)	CDS	NONSYNONYMOUS	D	G	298	0	4.32	1	novel	DELETERIOUS (*WARNING! Low confidence)
SL3.0ch00	12097501	G	A	mRNA.Solyc00g036962.1.1	gene.Solyc00g036962.1	kinase with adenine nucleotide alpha hydrolases-like domain-containing protein (AHRD V3.3 --* AT1G16760.2)	CDS	SYNONYMOUS	F	F	46	1	4.32	1	novel	TOLERATED
SL3.0ch00	12097509	C	T	mRNA.Solyc00g036962.1.1	gene.Solyc00g036962.1	kinase with adenine nucleotide alpha hydrolases-like domain-containing protein (AHRD V3.3 --* AT1G16760.2)	CDS	NONSYNONYMOUS	V	M	44	0	4.32	1	novel	DELETERIOUS (*WARNING! Low confidence)
SL3.0ch00	12097513	G	C	mRNA.Solyc00g036962.1.1	gene.Solyc00g036962.1	kinase with adenine nucleotide alpha hydrolases-like domain-containing protein (AHRD V3.3 --* AT1G16760.2)	CDS	STOP-GAIN	Y	*	42	NA	NA	NA	novel	NA
SL3.0ch00	12097687	T	A	mRNA.Solyc00g036962.1.1	gene.Solyc00g036962.1	kinase with adenine nucleotide alpha hydrolases-like domain-containing protein (AHRD V3.3 --* AT1G16760.2)	CDS	NONSYNONYMOUS	R	S	16	0	4.32	1	novel	DELETERIOUS (*WARNING! Low confidence)
SL3.0ch00	12097689	T	C	mRNA.Solyc00g036962.1.1	gene.Solyc00g036962.1	kinase with adenine nucleotide alpha hydrolases-like domain-containing protein (AHRD V3.3 --* AT1G16760.2)	CDS	NONSYNONYMOUS	R	G	16	0	4.32	1	novel	DELETERIOUS (*WARNING! Low confidence)
SL3.0ch00	12097701	G	A	mRNA.Solyc00g036962.1.1	gene.Solyc00g036962.1	kinase with adenine nucleotide alpha hydrolases-like domain-containing protein (AHRD V3.3 --* AT1G16760.2)	CDS	STOP-GAIN	R	*	12	NA	NA	NA	novel	NA
SL3.0ch00	12097705	A	G	mRNA.Solyc00g036962.1.1	gene.Solyc00g036962.1	kinase with adenine nucleotide alpha hydrolases-like domain-containing protein (AHRD V3.3 --* AT1G16760.2)	CDS	SYNONYMOUS	H	H	10	1	4.32	1	novel	TOLERATED
SL3.0ch00	12097710	C	T	mRNA.Solyc00g036962.1.1	gene.Solyc00g036962.1	kinase with adenine nucleotide alpha hydrolases-like domain-containing protein (AHRD V3.3 --* AT1G16760.2)	CDS	NONSYNONYMOUS	A	T	9	0	4.32	1	novel	DELETERIOUS (*WARNING! Low confidence)
SL3.0ch00	12098662	T	C	mRNA.Solyc00g036964.1.1	gene.Solyc00g036964.1	Alpha crystallin/Hsp20 domain-containing protein (AHRD V3.3 --* A0A124SDU1_CYNCS)	CDS	NONSYNONYMOUS	H	R	173	0.02	3.36	6	novel	DELETERIOUS
SL3.0ch00	12098667	T	C	mRNA.Solyc00g036964.1.1	gene.Solyc00g036964.1	Alpha crystallin/Hsp20 domain-containing protein (AHRD V3.3 --* A0A124SDU1_CYNCS)	CDS	SYNONYMOUS	G	G	171	0.64	3.36	6	novel	TOLERATED
SL3.0ch00	12098781	C	T	mRNA.Solyc00g036964.1.1	gene.Solyc00g036964.1	Alpha crystallin/Hsp20 domain-containing protein (AHRD V3.3 --* A0A124SDU1_CYNCS)	CDS	SYNONYMOUS	T	T	133	0.73	3.34	8	novel	TOLERATED
SL3.0ch00	12098789	G	A	mRNA.Solyc00g036964.1.1	gene.Solyc00g036964.1	Alpha crystallin/Hsp20 domain-containing protein (AHRD V3.3 --* A0A124SDU1_CYNCS)	CDS	NONSYNONYMOUS	P	S	131	0.31	3.34	8	novel	TOLERATED
SL3.0ch00	12098790	C	G	mRNA.Solyc00g036964.1.1	gene.Solyc00g036964.1	Alpha crystallin/Hsp20 domain-containing protein (AHRD V3.3 --* A0A124SDU1_CYNCS)	CDS	NONSYNONYMOUS	M	I	130	0	3.34	8	novel	DELETERIOUS
SL3.0ch00	12098804	C	T	mRNA.Solyc00g036964.1.1	gene.Solyc00g036964.1	Alpha crystallin/Hsp20 domain-containing protein (AHRD V3.3 --* A0A124SDU1_CYNCS)	CDS	NONSYNONYMOUS	V	I	126	0.95	3.34	8	novel	TOLERATED
SL3.0ch00	12098805	G	A	mRNA.Solyc00g036964.1.1	gene.Solyc00g036964.1	Alpha crystallin/Hsp20 domain-containing protein (AHRD V3.3 --* A0A124SDU1_CYNCS)	CDS	SYNONYMOUS	D	D	125	1	3.34	8	novel	TOLERATED
SL3.0ch00	12098808	G	A	mRNA.Solyc00g036964.1.1	gene.Solyc00g036964.1	Alpha crystallin/Hsp20 domain-containing protein (AHRD V3.3 --* A0A124SDU1_CYNCS)	CDS	SYNONYMOUS	N	N	124	0.78	3.29	9	novel	TOLERATED
SL3.0ch00	12098811	C	T	mRNA.Solyc00g036964.1.1	gene.Solyc00g036964.1	Alpha crystallin/Hsp20 domain-containing protein (AHRD V3.3 --* A0A124SDU1_CYNCS)	CDS	SYNONYMOUS	S	S	123	1	3.29	9	novel	TOLERATED
SL3.0ch00	12098812	G	A	mRNA.Solyc00g036964.1.1	gene.Solyc00g036964.1	Alpha crystallin/Hsp20 domain-containing protein (AHRD V3.3 --* A0A124SDU1_CYNCS)	CDS	NONSYNONYMOUS	S	L	123	0.05	3.29	9	novel	TOLERATED
SL3.0ch00	12098814	C	T	mRNA.Solyc00g036964.1.1	gene.Solyc00g036964.1	Alpha crystallin/Hsp20 domain-containing protein (AHRD V3.3 --* A0A124SDU1_CYNCS)	CDS	SYNONYMOUS	R	R	122	1	3.36	8	novel	TOLERATED
SL3.0ch00	12098815	C	T	mRNA.Solyc00g036964.1.1	gene.Solyc00g036964.1	Alpha crystallin/Hsp20 domain-containing protein (AHRD V3.3 --* A0A124SDU1_CYNCS)	CDS	NONSYNONYMOUS	R	Q	122	0.17	3.36	8	novel	TOLERATED
SL3.0ch00	12098816	G	A	mRNA.Solyc00g036964.1.1	gene.Solyc00g036964.1	Alpha crystallin/Hsp20 domain-containing protein (AHRD V3.3 --* A0A124SDU1_CYNCS)	CDS	NONSYNONYMOUS	R	W	122	0	3.36	8	novel	DELETERIOUS
SL3.0ch00	12098825	G	T	mRNA.Solyc00g036964.1.1	gene.Solyc00g036964.1	Alpha crystallin/Hsp20 domain-containing protein (AHRD V3.3 --* A0A124SDU1_CYNCS)	CDS	SYNONYMOUS	R	R	119	1	3.38	7	novel	TOLERATED
SL3.0ch00	12098842	G	A	mRNA.Solyc00g036964.1.1	gene.Solyc00g036964.1	Alpha crystallin/Hsp20 domain-containing protein (AHRD V3.3 --* A0A124SDU1_CYNCS)	CDS	NONSYNONYMOUS	A	V	113	0.46	3.38	7	novel	TOLERATED
SL3.0ch00	12098882	C	A	mRNA.Solyc00g036964.1.1	gene.Solyc00g036964.1	Alpha crystallin/Hsp20 domain-containing protein (AHRD V3.3 --* A0A124SDU1_CYNCS)	CDS	STOP-GAIN	G	*	100	NA	NA	NA	novel	NA
SL3.0ch00	12099061	C	G	mRNA.Solyc00g036964.1.1	gene.Solyc00g036964.1	Alpha crystallin/Hsp20 domain-containing protein (AHRD V3.3 --* A0A124SDU1_CYNCS)	CDS	SYNONYMOUS	V	V	91	1	3.59	3	novel	TOLERATED
SL3.0ch00	12099170	C	T	mRNA.Solyc00g036964.1.1	gene.Solyc00g036964.1	Alpha crystallin/Hsp20 domain-containing protein (AHRD V3.3 --* A0A124SDU1_CYNCS)	CDS	NONSYNONYMOUS	G	D	55	1	3.39	7	novel	TOLERATED
SL3.0ch00	12099182	C	A	mRNA.Solyc00g036964.1.1	gene.Solyc00g036964.1	Alpha crystallin/Hsp20 domain-containing protein (AHRD V3.3 --* A0A124SDU1_CYNCS)	CDS	NONSYNONYMOUS	R	L	51	0.24	3.39	7	novel	TOLERATED
SL3.0ch00	12099183	G	T	mRNA.Solyc00g036964.1.1	gene.Solyc00g036964.1	Alpha crystallin/Hsp20 domain-containing protein (AHRD V3.3 --* A0A124SDU1_CYNCS)	CDS	SYNONYMOUS	R	R	51	1	3.39	7	novel	TOLERATED
SL3.0ch00	12099196	G	T	mRNA.Solyc00g036964.1.1	gene.Solyc00g036964.1	Alpha crystallin/Hsp20 domain-containing protein (AHRD V3.3 --* A0A124SDU1_CYNCS)	CDS	SYNONYMOUS	G	G	46	0.82	3.39	7	novel	TOLERATED
SL3.0ch00	12099204	G	A	mRNA.Solyc00g036964.1.1	gene.Solyc00g036964.1	Alpha crystallin/Hsp20 domain-containing protein (AHRD V3.3 --* A0A124SDU1_CYNCS)	CDS	NONSYNONYMOUS	P	S	44	0.5	3.39	6	novel	TOLERATED
SL3.0ch00	12099224	C	A	mRNA.Solyc00g036964.1.1	gene.Solyc00g036964.1	Alpha crystallin/Hsp20 domain-containing protein (AHRD V3.3 --* A0A124SDU1_CYNCS)	CDS	NONSYNONYMOUS	G	V	37	0.19	3.39	6	novel	TOLERATED
SL3.0ch00	12099240	G	A	mRNA.Solyc00g036964.1.1	gene.Solyc00g036964.1	Alpha crystallin/Hsp20 domain-containing protein (AHRD V3.3 --* A0A124SDU1_CYNCS)	CDS	NONSYNONYMOUS	R	C	32	0	3.39	5	novel	DELETERIOUS
SL3.0ch00	12337104	T	C	mRNA.Solyc00g042850.2.1	gene.Solyc00g042850.2	GDSL esterase/lipase family (AHRD V3.3 *-* A0A151SCS9_CAJCA)	CDS	NONSYNONYMOUS	L	S	144	0.15	3.38	60	novel	TOLERATED
SL3.0ch00	12337159	A	G	mRNA.Solyc00g042850.2.1	gene.Solyc00g042850.2	GDSL esterase/lipase family (AHRD V3.3 *-* A0A151SCS9_CAJCA)	CDS	SYNONYMOUS	Q	Q	162	1	3.38	59	novel	TOLERATED
SL3.0ch00	12337160	C	G	mRNA.Solyc00g042850.2.1	gene.Solyc00g042850.2	GDSL esterase/lipase family (AHRD V3.3 *-* A0A151SCS9_CAJCA)	CDS	NONSYNONYMOUS	Q	E	163	1	3.37	58	novel	TOLERATED
SL3.0ch00	12423229	C	G	mRNA.Solyc00g044550.1.1	gene.Solyc00g044550.1	LOW QUALITY:Ankyrin repeat family protein / BTB/POZ domain-containing protein (AHRD V3.3 --* AT4G26120.1)	CDS	NONSYNONYMOUS	R	G	37	0	4.32	4	novel	DELETERIOUS (*WARNING! Low confidence)
SL3.0ch00	12973838	C	G	mRNA.Solyc00g055950.1.1	gene.Solyc00g055950.1	LOW QUALITY:Pseudo-response regulator (AHRD V3.3 *-* H7CGQ8_9POAL)	CDS	SYNONYMOUS	L	L	139	0.36	3.04	400	novel	TOLERATED
SL3.0ch00	12973841	T	G	mRNA.Solyc00g055950.1.1	gene.Solyc00g055950.1	LOW QUALITY:Pseudo-response regulator (AHRD V3.3 *-* H7CGQ8_9POAL)	CDS	SYNONYMOUS	L	L	140	1	3.04	400	novel	TOLERATED
SL3.0ch00	12973847	G	C	mRNA.Solyc00g055950.1.1	gene.Solyc00g055950.1	LOW QUALITY:Pseudo-response regulator (AHRD V3.3 *-* H7CGQ8_9POAL)	CDS	SYNONYMOUS	P	P	142	1	3.04	400	novel	TOLERATED
SL3.0ch00	12973859	C	G	mRNA.Solyc00g055950.1.1	gene.Solyc00g055950.1	LOW QUALITY:Pseudo-response regulator (AHRD V3.3 *-* H7CGQ8_9POAL)	CDS	SYNONYMOUS	R	R	146	1	3.04	400	novel	TOLERATED
SL3.0ch00	12973871	T	C	mRNA.Solyc00g055950.1.1	gene.Solyc00g055950.1	LOW QUALITY:Pseudo-response regulator (AHRD V3.3 *-* H7CGQ8_9POAL)	CDS	SYNONYMOUS	D	D	150	0.87	3.04	400	novel	TOLERATED
SL3.0ch00	12973875	C	A	mRNA.Solyc00g055950.1.1	gene.Solyc00g055950.1	LOW QUALITY:Pseudo-response regulator (AHRD V3.3 *-* H7CGQ8_9POAL)	CDS	NONSYNONYMOUS	R	S	152	0.4	3.04	399	novel	TOLERATED
SL3.0ch00	12973876	G	A	mRNA.Solyc00g055950.1.1	gene.Solyc00g055950.1	LOW QUALITY:Pseudo-response regulator (AHRD V3.3 *-* H7CGQ8_9POAL)	CDS	NONSYNONYMOUS	R	H	152	0.11	3.04	399	novel	TOLERATED
SL3.0ch00	12973877	T	G	mRNA.Solyc00g055950.1.1	gene.Solyc00g055950.1	LOW QUALITY:Pseudo-response regulator (AHRD V3.3 *-* H7CGQ8_9POAL)	CDS	SYNONYMOUS	R	R	152	0.57	3.04	399	novel	TOLERATED
SL3.0ch00	12973886	G	A	mRNA.Solyc00g055950.1.1	gene.Solyc00g055950.1	LOW QUALITY:Pseudo-response regulator (AHRD V3.3 *-* H7CGQ8_9POAL)	CDS	SYNONYMOUS	E	E	155	1	3.04	400	novel	TOLERATED
SL3.0ch00	12973895	G	C	mRNA.Solyc00g055950.1.1	gene.Solyc00g055950.1	LOW QUALITY:Pseudo-response regulator (AHRD V3.3 *-* H7CGQ8_9POAL)	CDS	SYNONYMOUS	P	P	158	1	3.04	400	novel	TOLERATED
SL3.0ch00	12973907	T	C	mRNA.Solyc00g055950.1.1	gene.Solyc00g055950.1	LOW QUALITY:Pseudo-response regulator (AHRD V3.3 *-* H7CGQ8_9POAL)	CDS	SYNONYMOUS	R	R	162	1	3.04	400	novel	TOLERATED
SL3.0ch00	12973919	T	C	mRNA.Solyc00g055950.1.1	gene.Solyc00g055950.1	LOW QUALITY:Pseudo-response regulator (AHRD V3.3 *-* H7CGQ8_9POAL)	CDS	SYNONYMOUS	F	F	166	1	3.04	400	novel	TOLERATED
SL3.0ch00	12973937	A	G	mRNA.Solyc00g055950.1.1	gene.Solyc00g055950.1	LOW QUALITY:Pseudo-response regulator (AHRD V3.3 *-* H7CGQ8_9POAL)	CDS	SYNONYMOUS	E	E	172	1	3.04	400	novel	TOLERATED
SL3.0ch00	12973940	C	T	mRNA.Solyc00g055950.1.1	gene.Solyc00g055950.1	LOW QUALITY:Pseudo-response regulator (AHRD V3.3 *-* H7CGQ8_9POAL)	CDS	SYNONYMOUS	R	R	173	1	3.04	400	novel	TOLERATED
SL3.0ch00	13061224	T	C	mRNA.Solyc00g057880.3.1	gene.Solyc00g057880.3	DELLA protein SLR1 (AHRD V3.3 --* SLR1_ORYSI)	UTR_5	NONCODING	NA	NA	NA	NA	NA	NA	novel	NA
SL3.0ch00	13061408	G	C	mRNA.Solyc00g057880.3.1	gene.Solyc00g057880.3	DELLA protein SLR1 (AHRD V3.3 --* SLR1_ORYSI)	UTR_5	NONCODING	NA	NA	NA	NA	NA	NA	novel	NA
SL3.0ch00	13064451	C	T	mRNA.Solyc00g057880.3.1	gene.Solyc00g057880.3	DELLA protein SLR1 (AHRD V3.3 --* SLR1_ORYSI)	UTR_3	NONCODING	NA	NA	NA	NA	NA	NA	novel	NA
SL3.0ch00	13087648	G	T	mRNA.Solyc00g058480.2.1	gene.Solyc00g058480.2	Paired amphipathic helix protein Sin3 (AHRD V3.3 *-* A0A151TFV5_CAJCA)	UTR_3	NONCODING	NA	NA	NA	NA	NA	NA	novel	NA
SL3.0ch00	13087657	T	G	mRNA.Solyc00g058480.2.1	gene.Solyc00g058480.2	Paired amphipathic helix protein Sin3 (AHRD V3.3 *-* A0A151TFV5_CAJCA)	UTR_3	NONCODING	NA	NA	NA	NA	NA	NA	novel	NA
SL3.0ch00	13087677	A	G	mRNA.Solyc00g058480.2.1	gene.Solyc00g058480.2	Paired amphipathic helix protein Sin3 (AHRD V3.3 *-* A0A151TFV5_CAJCA)	UTR_3	NONCODING	NA	NA	NA	NA	NA	NA	novel	NA
SL3.0ch00	13087696	A	G	mRNA.Solyc00g058480.2.1	gene.Solyc00g058480.2	Paired amphipathic helix protein Sin3 (AHRD V3.3 *-* A0A151TFV5_CAJCA)	UTR_3	NONCODING	NA	NA	NA	NA	NA	NA	novel	NA
SL3.0ch00	13087857	C	T	mRNA.Solyc00g058480.2.1	gene.Solyc00g058480.2	Paired amphipathic helix protein Sin3 (AHRD V3.3 *-* A0A151TFV5_CAJCA)	UTR_3	NONCODING	NA	NA	NA	NA	NA	NA	novel	NA
SL3.0ch00	13087859	G	A	mRNA.Solyc00g058480.2.1	gene.Solyc00g058480.2	Paired amphipathic helix protein Sin3 (AHRD V3.3 *-* A0A151TFV5_CAJCA)	UTR_3	NONCODING	NA	NA	NA	NA	NA	NA	novel	NA
SL3.0ch00	13087862	G	A	mRNA.Solyc00g058480.2.1	gene.Solyc00g058480.2	Paired amphipathic helix protein Sin3 (AHRD V3.3 *-* A0A151TFV5_CAJCA)	UTR_3	NONCODING	NA	NA	NA	NA	NA	NA	novel	NA
SL3.0ch00	13087878	A	G	mRNA.Solyc00g058480.2.1	gene.Solyc00g058480.2	Paired amphipathic helix protein Sin3 (AHRD V3.3 *-* A0A151TFV5_CAJCA)	UTR_3	NONCODING	NA	NA	NA	NA	NA	NA	novel	NA
SL3.0ch00	13087887	T	C	mRNA.Solyc00g058480.2.1	gene.Solyc00g058480.2	Paired amphipathic helix protein Sin3 (AHRD V3.3 *-* A0A151TFV5_CAJCA)	UTR_3	NONCODING	NA	NA	NA	NA	NA	NA	novel	NA
SL3.0ch00	13087917	A	G	mRNA.Solyc00g058480.2.1	gene.Solyc00g058480.2	Paired amphipathic helix protein Sin3 (AHRD V3.3 *-* A0A151TFV5_CAJCA)	UTR_3	NONCODING	NA	NA	NA	NA	NA	NA	novel	NA
SL3.0ch00	13087943	C	T	mRNA.Solyc00g058480.2.1	gene.Solyc00g058480.2	Paired amphipathic helix protein Sin3 (AHRD V3.3 *-* A0A151TFV5_CAJCA)	UTR_3	NONCODING	NA	NA	NA	NA	NA	NA	novel	NA
SL3.0ch00	13088016	C	T	mRNA.Solyc00g058480.2.1	gene.Solyc00g058480.2	Paired amphipathic helix protein Sin3 (AHRD V3.3 *-* A0A151TFV5_CAJCA)	UTR_3	NONCODING	NA	NA	NA	NA	NA	NA	novel	NA
SL3.0ch00	13088039	T	C	mRNA.Solyc00g058480.2.1	gene.Solyc00g058480.2	Paired amphipathic helix protein Sin3 (AHRD V3.3 *-* A0A151TFV5_CAJCA)	UTR_3	NONCODING	NA	NA	NA	NA	NA	NA	novel	NA
SL3.0ch00	13088043	A	G	mRNA.Solyc00g058480.2.1	gene.Solyc00g058480.2	Paired amphipathic helix protein Sin3 (AHRD V3.3 *-* A0A151TFV5_CAJCA)	UTR_3	NONCODING	NA	NA	NA	NA	NA	NA	novel	NA
SL3.0ch00	13088046	A	C	mRNA.Solyc00g058480.2.1	gene.Solyc00g058480.2	Paired amphipathic helix protein Sin3 (AHRD V3.3 *-* A0A151TFV5_CAJCA)	UTR_3	NONCODING	NA	NA	NA	NA	NA	NA	novel	NA
SL3.0ch00	13088054	A	G	mRNA.Solyc00g058480.2.1	gene.Solyc00g058480.2	Paired amphipathic helix protein Sin3 (AHRD V3.3 *-* A0A151TFV5_CAJCA)	UTR_3	NONCODING	NA	NA	NA	NA	NA	NA	novel	NA
SL3.0ch00	13088062	C	A	mRNA.Solyc00g058480.2.1	gene.Solyc00g058480.2	Paired amphipathic helix protein Sin3 (AHRD V3.3 *-* A0A151TFV5_CAJCA)	UTR_3	NONCODING	NA	NA	NA	NA	NA	NA	novel	NA
SL3.0ch00	13088224	C	T	mRNA.Solyc00g058480.2.1	gene.Solyc00g058480.2	Paired amphipathic helix protein Sin3 (AHRD V3.3 *-* A0A151TFV5_CAJCA)	UTR_3	NONCODING	NA	NA	NA	NA	NA	NA	novel	NA
SL3.0ch00	13088456	C	T	mRNA.Solyc00g058480.2.1	gene.Solyc00g058480.2	Paired amphipathic helix protein Sin3 (AHRD V3.3 *-* A0A151TFV5_CAJCA)	UTR_3	NONCODING	NA	NA	NA	NA	NA	NA	novel	NA
SL3.0ch00	13088469	C	G	mRNA.Solyc00g058480.2.1	gene.Solyc00g058480.2	Paired amphipathic helix protein Sin3 (AHRD V3.3 *-* A0A151TFV5_CAJCA)	UTR_3	NONCODING	NA	NA	NA	NA	NA	NA	novel	NA
SL3.0ch00	13088474	C	T	mRNA.Solyc00g058480.2.1	gene.Solyc00g058480.2	Paired amphipathic helix protein Sin3 (AHRD V3.3 *-* A0A151TFV5_CAJCA)	UTR_3	NONCODING	NA	NA	NA	NA	NA	NA	novel	NA
SL3.0ch00	13088487	G	C	mRNA.Solyc00g058480.2.1	gene.Solyc00g058480.2	Paired amphipathic helix protein Sin3 (AHRD V3.3 *-* A0A151TFV5_CAJCA)	UTR_3	NONCODING	NA	NA	NA	NA	NA	NA	novel	NA
SL3.0ch00	13088513	G	A	mRNA.Solyc00g058480.2.1	gene.Solyc00g058480.2	Paired amphipathic helix protein Sin3 (AHRD V3.3 *-* A0A151TFV5_CAJCA)	UTR_3	NONCODING	NA	NA	NA	NA	NA	NA	novel	NA
SL3.0ch00	13088525	C	T	mRNA.Solyc00g058480.2.1	gene.Solyc00g058480.2	Paired amphipathic helix protein Sin3 (AHRD V3.3 *-* A0A151TFV5_CAJCA)	UTR_3	NONCODING	NA	NA	NA	NA	NA	NA	novel	NA
SL3.0ch00	13088529	C	A	mRNA.Solyc00g058480.2.1	gene.Solyc00g058480.2	Paired amphipathic helix protein Sin3 (AHRD V3.3 *-* A0A151TFV5_CAJCA)	UTR_3	NONCODING	NA	NA	NA	NA	NA	NA	novel	NA
SL3.0ch00	13088532	G	T	mRNA.Solyc00g058480.2.1	gene.Solyc00g058480.2	Paired amphipathic helix protein Sin3 (AHRD V3.3 *-* A0A151TFV5_CAJCA)	UTR_3	NONCODING	NA	NA	NA	NA	NA	NA	novel	NA
SL3.0ch00	13088533	G	A	mRNA.Solyc00g058480.2.1	gene.Solyc00g058480.2	Paired amphipathic helix protein Sin3 (AHRD V3.3 *-* A0A151TFV5_CAJCA)	UTR_3	NONCODING	NA	NA	NA	NA	NA	NA	novel	NA
SL3.0ch00	13088617	A	C	mRNA.Solyc00g058480.2.1	gene.Solyc00g058480.2	Paired amphipathic helix protein Sin3 (AHRD V3.3 *-* A0A151TFV5_CAJCA)	UTR_3	NONCODING	NA	NA	NA	NA	NA	NA	novel	NA
SL3.0ch00	13088623	A	T	mRNA.Solyc00g058480.2.1	gene.Solyc00g058480.2	Paired amphipathic helix protein Sin3 (AHRD V3.3 *-* A0A151TFV5_CAJCA)	UTR_3	NONCODING	NA	NA	NA	NA	NA	NA	novel	NA
SL3.0ch00	13088644	C	A	mRNA.Solyc00g058480.2.1	gene.Solyc00g058480.2	Paired amphipathic helix protein Sin3 (AHRD V3.3 *-* A0A151TFV5_CAJCA)	UTR_3	NONCODING	NA	NA	NA	NA	NA	NA	novel	NA
SL3.0ch00	13289297	G	A	mRNA.Solyc07g021600.2.1	gene.Solyc07g021600.2	NADH-ubiquinone oxidoreductase chain 4 (AHRD V3.3 --* H6AXF0_9MARC)	CDS	SYNONYMOUS	A	A	9	1	4.32	1	novel	TOLERATED
SL3.0ch00	13302162	T	C	mRNA.Solyc00g063110.3.1	gene.Solyc00g063110.3	Non-specific lipid-transfer protein (AHRD V3.3 *** A0A1D1ZJR4_9ARAE)	UTR_5	NONCODING	NA	NA	NA	NA	NA	NA	novel	NA
SL3.0ch00	13561315	T	C	mRNA.Solyc00g068985.1.1	gene.Solyc00g068985.1	Zinc finger protein, putative (AHRD V3.3 --* A0A061G9A1_THECC)	CDS	NONSYNONYMOUS	R	G	241	0.27	4.32	2	novel	TOLERATED
SL3.0ch00	13561319	G	A	mRNA.Solyc00g068985.1.1	gene.Solyc00g068985.1	Zinc finger protein, putative (AHRD V3.3 --* A0A061G9A1_THECC)	CDS	SYNONYMOUS	D	D	239	1	4.32	3	novel	TOLERATED
SL3.0ch00	13561428	G	A	mRNA.Solyc00g068985.1.1	gene.Solyc00g068985.1	Zinc finger protein, putative (AHRD V3.3 --* A0A061G9A1_THECC)	CDS	NONSYNONYMOUS	T	M	203	0.42	3.52	6	novel	TOLERATED
SL3.0ch00	13561711	C	T	mRNA.Solyc00g068985.1.1	gene.Solyc00g068985.1	Zinc finger protein, putative (AHRD V3.3 --* A0A061G9A1_THECC)	CDS	NONSYNONYMOUS	D	N	162	0.82	3.53	5	novel	TOLERATED
SL3.0ch00	13561736	C	A	mRNA.Solyc00g068985.1.1	gene.Solyc00g068985.1	Zinc finger protein, putative (AHRD V3.3 --* A0A061G9A1_THECC)	CDS	SYNONYMOUS	G	G	153	1	3.58	5	novel	TOLERATED
SL3.0ch00	13561742	A	G	mRNA.Solyc00g068985.1.1	gene.Solyc00g068985.1	Zinc finger protein, putative (AHRD V3.3 --* A0A061G9A1_THECC)	CDS	SYNONYMOUS	D	D	151	1	3.53	6	novel	TOLERATED
SL3.0ch00	13561745	G	T	mRNA.Solyc00g068985.1.1	gene.Solyc00g068985.1	Zinc finger protein, putative (AHRD V3.3 --* A0A061G9A1_THECC)	CDS	NONSYNONYMOUS	D	E	150	0.6	3.53	6	novel	TOLERATED
SL3.0ch00	13561752	T	C	mRNA.Solyc00g068985.1.1	gene.Solyc00g068985.1	Zinc finger protein, putative (AHRD V3.3 --* A0A061G9A1_THECC)	CDS	NONSYNONYMOUS	Q	R	148	0.91	3.53	6	novel	TOLERATED
SL3.0ch00	13561767	C	A	mRNA.Solyc00g068985.1.1	gene.Solyc00g068985.1	Zinc finger protein, putative (AHRD V3.3 --* A0A061G9A1_THECC)	CDS	NONSYNONYMOUS	R	L	143	1	3.53	6	novel	TOLERATED
SL3.0ch00	13561773	G	A	mRNA.Solyc00g068985.1.1	gene.Solyc00g068985.1	Zinc finger protein, putative (AHRD V3.3 --* A0A061G9A1_THECC)	CDS	NONSYNONYMOUS	T	I	141	1	3.53	6	novel	TOLERATED
SL3.0ch00	13561789	C	T	mRNA.Solyc00g068985.1.1	gene.Solyc00g068985.1	Zinc finger protein, putative (AHRD V3.3 --* A0A061G9A1_THECC)	CDS	NONSYNONYMOUS	A	T	136	0.36	3.53	6	novel	TOLERATED
SL3.0ch00	13561792	A	G	mRNA.Solyc00g068985.1.1	gene.Solyc00g068985.1	Zinc finger protein, putative (AHRD V3.3 --* A0A061G9A1_THECC)	CDS	NONSYNONYMOUS	W	R	135	0.9	3.53	6	novel	TOLERATED
SL3.0ch00	13561794	C	T	mRNA.Solyc00g068985.1.1	gene.Solyc00g068985.1	Zinc finger protein, putative (AHRD V3.3 --* A0A061G9A1_THECC)	CDS	NONSYNONYMOUS	R	H	134	0.39	3.53	6	novel	TOLERATED
SL3.0ch00	13561805	T	C	mRNA.Solyc00g068985.1.1	gene.Solyc00g068985.1	Zinc finger protein, putative (AHRD V3.3 --* A0A061G9A1_THECC)	CDS	SYNONYMOUS	T	T	130	1	3.52	8	novel	TOLERATED
SL3.0ch00	13621896	G	C	mRNA.Solyc00g069883.1.1	gene.Solyc00g069883.1	senescence-associated family protein (AHRD V3.3 --* AT1G66330.2)	CDS	NONSYNONYMOUS	V	L	24	0	4.32	2	novel	DELETERIOUS (*WARNING! Low confidence)
SL3.0ch00	13621906	G	A	mRNA.Solyc00g069883.1.1	gene.Solyc00g069883.1	senescence-associated family protein (AHRD V3.3 --* AT1G66330.2)	CDS	NONSYNONYMOUS	C	Y	27	1	4.32	2	novel	TOLERATED
SL3.0ch00	13621911	T	G	mRNA.Solyc00g069883.1.1	gene.Solyc00g069883.1	senescence-associated family protein (AHRD V3.3 --* AT1G66330.2)	CDS	NONSYNONYMOUS	S	A	29	0.12	4.32	2	novel	TOLERATED
SL3.0ch00	13621937	G	A	mRNA.Solyc00g069883.1.1	gene.Solyc00g069883.1	senescence-associated family protein (AHRD V3.3 --* AT1G66330.2)	CDS	SYNONYMOUS	L	L	37	1	4.32	2	novel	TOLERATED
SL3.0ch00	13621939	C	G	mRNA.Solyc00g069883.1.1	gene.Solyc00g069883.1	senescence-associated family protein (AHRD V3.3 --* AT1G66330.2)	CDS	NONSYNONYMOUS	S	C	38	0	4.32	2	novel	DELETERIOUS (*WARNING! Low confidence)
SL3.0ch00	13621942	A	C	mRNA.Solyc00g069883.1.1	gene.Solyc00g069883.1	senescence-associated family protein (AHRD V3.3 --* AT1G66330.2)	CDS	NONSYNONYMOUS	K	T	39	0	4.32	2	novel	DELETERIOUS (*WARNING! Low confidence)
SL3.0ch00	13621946	A	C	mRNA.Solyc00g069883.1.1	gene.Solyc00g069883.1	senescence-associated family protein (AHRD V3.3 --* AT1G66330.2)	CDS	NONSYNONYMOUS	E	D	40	0.64	4.32	2	novel	TOLERATED
SL3.0ch00	13621955	A	G	mRNA.Solyc00g069883.1.1	gene.Solyc00g069883.1	senescence-associated family protein (AHRD V3.3 --* AT1G66330.2)	CDS	SYNONYMOUS	A	A	43	1	4.32	2	novel	TOLERATED
SL3.0ch00	13621965	C	T	mRNA.Solyc00g069883.1.1	gene.Solyc00g069883.1	senescence-associated family protein (AHRD V3.3 --* AT1G66330.2)	CDS	NONSYNONYMOUS	P	S	47	0.46	4.32	5	novel	TOLERATED
SL3.0ch00	13712015	A	T	mRNA.Solyc00g072405.1.1	gene.Solyc00g072405.1	kinase family with ARM repeat domain-containing protein (AHRD V3.3 --* AT5G18700.1)	CDS	NONSYNONYMOUS	H	L	10	0.42	3.4	4	novel	TOLERATED
SL3.0ch00	13712016	T	C	mRNA.Solyc00g072405.1.1	gene.Solyc00g072405.1	kinase family with ARM repeat domain-containing protein (AHRD V3.3 --* AT5G18700.1)	CDS	SYNONYMOUS	H	H	10	1	3.4	4	novel	TOLERATED
SL3.0ch00	13712018	G	A	mRNA.Solyc00g072405.1.1	gene.Solyc00g072405.1	kinase family with ARM repeat domain-containing protein (AHRD V3.3 --* AT5G18700.1)	CDS	NONSYNONYMOUS	G	D	11	0.69	3.4	4	novel	TOLERATED
SL3.0ch00	13712025	G	A	mRNA.Solyc00g072405.1.1	gene.Solyc00g072405.1	kinase family with ARM repeat domain-containing protein (AHRD V3.3 --* AT5G18700.1)	CDS	SYNONYMOUS	T	T	13	1	3.4	4	novel	TOLERATED
SL3.0ch00	13712026	A	C	mRNA.Solyc00g072405.1.1	gene.Solyc00g072405.1	kinase family with ARM repeat domain-containing protein (AHRD V3.3 --* AT5G18700.1)	CDS	NONSYNONYMOUS	T	P	14	0	3.4	4	novel	DELETERIOUS
SL3.0ch00	13712034	T	C	mRNA.Solyc00g072405.1.1	gene.Solyc00g072405.1	kinase family with ARM repeat domain-containing protein (AHRD V3.3 --* AT5G18700.1)	CDS	SYNONYMOUS	G	G	16	0.99	3.34	6	novel	TOLERATED
SL3.0ch00	13712044	C	G	mRNA.Solyc00g072405.1.1	gene.Solyc00g072405.1	kinase family with ARM repeat domain-containing protein (AHRD V3.3 --* AT5G18700.1)	CDS	NONSYNONYMOUS	Q	E	20	0.22	3.08	10	novel	TOLERATED
SL3.0ch00	13712050	G	A	mRNA.Solyc00g072405.1.1	gene.Solyc00g072405.1	kinase family with ARM repeat domain-containing protein (AHRD V3.3 --* AT5G18700.1)	CDS	NONSYNONYMOUS	G	R	22	0.62	3.08	10	novel	TOLERATED
SL3.0ch00	13712052	A	C	mRNA.Solyc00g072405.1.1	gene.Solyc00g072405.1	kinase family with ARM repeat domain-containing protein (AHRD V3.3 --* AT5G18700.1)	CDS	SYNONYMOUS	G	G	22	0.51	3.08	10	novel	TOLERATED
SL3.0ch00	13712113	C	T	mRNA.Solyc00g072405.1.1	gene.Solyc00g072405.1	kinase family with ARM repeat domain-containing protein (AHRD V3.3 --* AT5G18700.1)	CDS	NONSYNONYMOUS	R	W	43	0.04	3.33	7	novel	DELETERIOUS
SL3.0ch00	13712132	C	A	mRNA.Solyc00g072405.1.1	gene.Solyc00g072405.1	kinase family with ARM repeat domain-containing protein (AHRD V3.3 --* AT5G18700.1)	CDS	NONSYNONYMOUS	A	D	49	0.66	3.18	8	novel	TOLERATED
SL3.0ch00	14041776	T	C	mRNA.Solyc06g050455.1.1	gene.Solyc06g050455.1	FAR1-related sequence 4 (AHRD V3.3 --* AT1G76320.4)	CDS	NONSYNONYMOUS	H	R	173	0.5	4.32	2	novel	TOLERATED
SL3.0ch00	14041804	G	A	mRNA.Solyc06g050455.1.1	gene.Solyc06g050455.1	FAR1-related sequence 4 (AHRD V3.3 --* AT1G76320.4)	CDS	STOP-GAIN	Q	*	164	NA	NA	NA	novel	NA
SL3.0ch00	14041819	T	G	mRNA.Solyc06g050455.1.1	gene.Solyc06g050455.1	FAR1-related sequence 4 (AHRD V3.3 --* AT1G76320.4)	CDS	NONSYNONYMOUS	I	L	159	0	4.32	2	novel	DELETERIOUS (*WARNING! Low confidence)
SL3.0ch00	14041822	T	C	mRNA.Solyc06g050455.1.1	gene.Solyc06g050455.1	FAR1-related sequence 4 (AHRD V3.3 --* AT1G76320.4)	CDS	NONSYNONYMOUS	N	D	158	0.8	4.32	2	novel	TOLERATED
SL3.0ch00	14041825	T	G	mRNA.Solyc06g050455.1.1	gene.Solyc06g050455.1	FAR1-related sequence 4 (AHRD V3.3 --* AT1G76320.4)	CDS	NONSYNONYMOUS	N	H	157	0	4.32	2	novel	DELETERIOUS (*WARNING! Low confidence)
SL3.0ch00	14041831	C	A	mRNA.Solyc06g050455.1.1	gene.Solyc06g050455.1	FAR1-related sequence 4 (AHRD V3.3 --* AT1G76320.4)	CDS	NONSYNONYMOUS	A	S	155	0.45	4.32	2	novel	TOLERATED
SL3.0ch00	14041832	T	C	mRNA.Solyc06g050455.1.1	gene.Solyc06g050455.1	FAR1-related sequence 4 (AHRD V3.3 --* AT1G76320.4)	CDS	SYNONYMOUS	R	R	154	0.8	4.32	2	novel	TOLERATED
SL3.0ch00	14041833	C	T	mRNA.Solyc06g050455.1.1	gene.Solyc06g050455.1	FAR1-related sequence 4 (AHRD V3.3 --* AT1G76320.4)	CDS	NONSYNONYMOUS	R	Q	154	0.48	4.32	2	novel	TOLERATED
SL3.0ch00	14041844	G	A	mRNA.Solyc06g050455.1.1	gene.Solyc06g050455.1	FAR1-related sequence 4 (AHRD V3.3 --* AT1G76320.4)	CDS	SYNONYMOUS	I	I	150	0.94	4.32	2	novel	TOLERATED
SL3.0ch00	14041855	G	A	mRNA.Solyc06g050455.1.1	gene.Solyc06g050455.1	FAR1-related sequence 4 (AHRD V3.3 --* AT1G76320.4)	CDS	STOP-GAIN	Q	*	147	NA	NA	NA	novel	NA
SL3.0ch00	14041866	G	A	mRNA.Solyc06g050455.1.1	gene.Solyc06g050455.1	FAR1-related sequence 4 (AHRD V3.3 --* AT1G76320.4)	CDS	NONSYNONYMOUS	T	I	143	1	3.44	5	novel	TOLERATED
SL3.0ch00	14042057	G	T	mRNA.Solyc06g050455.1.1	gene.Solyc06g050455.1	FAR1-related sequence 4 (AHRD V3.3 --* AT1G76320.4)	CDS	SYNONYMOUS	G	G	98	1	3.42	7	novel	TOLERATED
SL3.0ch00	14042064	G	T	mRNA.Solyc06g050455.1.1	gene.Solyc06g050455.1	FAR1-related sequence 4 (AHRD V3.3 --* AT1G76320.4)	CDS	NONSYNONYMOUS	P	H	96	0	3.42	7	novel	DELETERIOUS
SL3.0ch00	14042066	C	T	mRNA.Solyc06g050455.1.1	gene.Solyc06g050455.1	FAR1-related sequence 4 (AHRD V3.3 --* AT1G76320.4)	CDS	SYNONYMOUS	S	S	95	0.82	3.42	7	novel	TOLERATED
SL3.0ch00	14042206	T	C	mRNA.Solyc06g050455.1.1	gene.Solyc06g050455.1	FAR1-related sequence 4 (AHRD V3.3 --* AT1G76320.4)	CDS	NONSYNONYMOUS	T	A	64	1	3.41	6	novel	TOLERATED
SL3.0ch00	14042207	G	A	mRNA.Solyc06g050455.1.1	gene.Solyc06g050455.1	FAR1-related sequence 4 (AHRD V3.3 --* AT1G76320.4)	CDS	SYNONYMOUS	H	H	63	1	3.41	6	novel	TOLERATED
SL3.0ch00	14042340	C	A	mRNA.Solyc06g050455.1.1	gene.Solyc06g050455.1	FAR1-related sequence 4 (AHRD V3.3 --* AT1G76320.4)	CDS	NONSYNONYMOUS	C	F	19	1	3.41	6	novel	TOLERATED
SL3.0ch00	14042364	C	T	mRNA.Solyc06g050455.1.1	gene.Solyc06g050455.1	FAR1-related sequence 4 (AHRD V3.3 --* AT1G76320.4)	CDS	NONSYNONYMOUS	G	D	11	0.68	4.32	2	novel	TOLERATED
SL3.0ch00	14042375	G	T	mRNA.Solyc06g050455.1.1	gene.Solyc06g050455.1	FAR1-related sequence 4 (AHRD V3.3 --* AT1G76320.4)	CDS	SYNONYMOUS	G	G	7	1	4.32	2	novel	TOLERATED
SL3.0ch00	14391892	G	A	mRNA.Solyc06g024210.2.1	gene.Solyc06g024210.2	LOW QUALITY:Senescence-associated protein (AHRD V3.3 *-* A0A072THV8_MEDTR)	CDS	STOP-GAIN	Q	*	113	NA	NA	NA	novel	NA
SL3.0ch00	14620345	C	G	mRNA.Solyc00g095450.1.1	gene.Solyc00g095450.1	LOW QUALITY:ankyrin repeat family protein (AHRD V3.3 *** AT5G12320.1)	CDS	SYNONYMOUS	A	A	123	1	2.94	45	novel	TOLERATED
SL3.0ch00	14620357	C	T	mRNA.Solyc00g095450.1.1	gene.Solyc00g095450.1	LOW QUALITY:ankyrin repeat family protein (AHRD V3.3 *** AT5G12320.1)	CDS	SYNONYMOUS	V	V	119	1	2.94	45	novel	TOLERATED
SL3.0ch00	14620358	A	G	mRNA.Solyc00g095450.1.1	gene.Solyc00g095450.1	LOW QUALITY:ankyrin repeat family protein (AHRD V3.3 *** AT5G12320.1)	CDS	NONSYNONYMOUS	V	A	119	0.1	2.94	45	novel	TOLERATED
SL3.0ch00	14620359	C	T	mRNA.Solyc00g095450.1.1	gene.Solyc00g095450.1	LOW QUALITY:ankyrin repeat family protein (AHRD V3.3 *** AT5G12320.1)	CDS	NONSYNONYMOUS	V	M	119	0.02	2.94	45	novel	DELETERIOUS
SL3.0ch00	14620369	A	G	mRNA.Solyc00g095450.1.1	gene.Solyc00g095450.1	LOW QUALITY:ankyrin repeat family protein (AHRD V3.3 *** AT5G12320.1)	CDS	SYNONYMOUS	A	A	115	1	2.94	45	novel	TOLERATED
SL3.0ch00	15044680	C	T	mRNA.Solyc00g107050.1.1	gene.Solyc00g107050.1	Nuclear transcription factor Y subunit C-4 (AHRD V3.3 *-* NFYC4_ARATH)	CDS	SYNONYMOUS	T	T	69	0.86	2.61	52	novel	TOLERATED
SL3.0ch00	15181535	G	A	mRNA.Solyc00g110870.3.1	gene.Solyc00g110870.3	Leucine-rich repeat receptor-like protein kinase (AHRD V3.3 *** C0LGR2_ARATH)	CDS	SYNONYMOUS	V	V	378	1	2.69	208	novel	TOLERATED
SL3.0ch00	15181841	A	C	mRNA.Solyc00g110870.3.1	gene.Solyc00g110870.3	Leucine-rich repeat receptor-like protein kinase (AHRD V3.3 *** C0LGR2_ARATH)	CDS	NONSYNONYMOUS	D	E	276	0.42	2.69	205	novel	TOLERATED
SL3.0ch00	15182357	A	T	mRNA.Solyc00g110870.3.1	gene.Solyc00g110870.3	Leucine-rich repeat receptor-like protein kinase (AHRD V3.3 *** C0LGR2_ARATH)	CDS	NONSYNONYMOUS	S	R	104	0.12	2.68	204	novel	TOLERATED
SL3.0ch00	15183541	A	G	mRNA.Solyc00g110870.3.1	gene.Solyc00g110870.3	Leucine-rich repeat receptor-like protein kinase (AHRD V3.3 *** C0LGR2_ARATH)	UTR_5	NONCODING	NA	NA	NA	NA	NA	NA	novel	NA
SL3.0ch00	15183951	T	C	mRNA.Solyc00g110870.3.1	gene.Solyc00g110870.3	Leucine-rich repeat receptor-like protein kinase (AHRD V3.3 *** C0LGR2_ARATH)	UTR_5	NONCODING	NA	NA	NA	NA	NA	NA	novel	NA
SL3.0ch00	15184035	T	C	mRNA.Solyc00g110870.3.1	gene.Solyc00g110870.3	Leucine-rich repeat receptor-like protein kinase (AHRD V3.3 *** C0LGR2_ARATH)	UTR_5	NONCODING	NA	NA	NA	NA	NA	NA	novel	NA
SL3.0ch00	15184075	A	G	mRNA.Solyc00g110870.3.1	gene.Solyc00g110870.3	Leucine-rich repeat receptor-like protein kinase (AHRD V3.3 *** C0LGR2_ARATH)	UTR_5	NONCODING	NA	NA	NA	NA	NA	NA	novel	NA
SL3.0ch00	15184079	G	A	mRNA.Solyc00g110870.3.1	gene.Solyc00g110870.3	Leucine-rich repeat receptor-like protein kinase (AHRD V3.3 *** C0LGR2_ARATH)	UTR_5	NONCODING	NA	NA	NA	NA	NA	NA	novel	NA
SL3.0ch00	15213334	A	G	mRNA.Solyc00g111770.1.1	gene.Solyc00g111770.1	LOW QUALITY:Magnesium-chelatase subunit ChlH, chloroplastic (AHRD V3.3 --* CHLH_ORYSI)	CDS	NONSYNONYMOUS	Q	R	18	0.03	3.05	20	novel	DELETERIOUS
SL3.0ch00	15213335	G	T	mRNA.Solyc00g111770.1.1	gene.Solyc00g111770.1	LOW QUALITY:Magnesium-chelatase subunit ChlH, chloroplastic (AHRD V3.3 --* CHLH_ORYSI)	CDS	NONSYNONYMOUS	Q	H	18	1	3.05	20	novel	TOLERATED
SL3.0ch00	15229950	G	T	mRNA.Solyc00g112190.2.1	gene.Solyc00g112190.2	LOW QUALITY:Longifolia protein (AHRD V3.3 --* A0A072UUU5_MEDTR)	CDS	NONSYNONYMOUS	S	R	74	0	4.32	1	novel	DELETERIOUS (*WARNING! Low confidence)
SL3.0ch00	15909565	A	C	mRNA.Solyc00g133110.2.1	gene.Solyc00g133110.2	Transposon protein, putative, Mutator sub-class (AHRD V3.3 *-* Q7XE42_ORYSJ)	UTR_3	NONCODING	NA	NA	NA	NA	NA	NA	novel	NA
SL3.0ch00	15909690	G	A	mRNA.Solyc00g133110.2.1	gene.Solyc00g133110.2	Transposon protein, putative, Mutator sub-class (AHRD V3.3 *-* Q7XE42_ORYSJ)	UTR_3	NONCODING	NA	NA	NA	NA	NA	NA	novel	NA
SL3.0ch00	15909769	C	A	mRNA.Solyc00g133110.2.1	gene.Solyc00g133110.2	Transposon protein, putative, Mutator sub-class (AHRD V3.3 *-* Q7XE42_ORYSJ)	CDS	STOP-GAIN	E	*	866	NA	NA	NA	novel	NA
SL3.0ch00	15909810	C	T	mRNA.Solyc00g133110.2.1	gene.Solyc00g133110.2	Transposon protein, putative, Mutator sub-class (AHRD V3.3 *-* Q7XE42_ORYSJ)	CDS	NONSYNONYMOUS	G	D	852	0	4.32	28	novel	DELETERIOUS (*WARNING! Low confidence)
SL3.0ch00	15910610	T	C	mRNA.Solyc00g133110.2.1	gene.Solyc00g133110.2	Transposon protein, putative, Mutator sub-class (AHRD V3.3 *-* Q7XE42_ORYSJ)	CDS	SYNONYMOUS	L	L	610	1	4.32	41	novel	TOLERATED
SL3.0ch00	16275676	T	C	mRNA.Solyc00g143777.1.1	gene.Solyc00g143777.1	serine/threonine-protein phosphatase 7 long form-like protein (AHRD V3.3 *-* AT1G48120.1)	CDS	NONSYNONYMOUS	S	P	8	0.03	3.69	17	novel	DELETERIOUS (*WARNING! Low confidence)
SL3.0ch00	16372248	G	A	mRNA.Solyc00g147570.3.1	gene.Solyc00g147570.3	villin 2 (AHRD V3.3 *-* AT2G41740.2)	UTR_3	NONCODING	NA	NA	NA	NA	NA	NA	novel	NA
SL3.0ch00	16792190	C	T	mRNA.Solyc00g160785.1.1	gene.Solyc00g160785.1	PLAC8 family protein (AHRD V3.3 --* AT2G17780.9)	UTR_5	NONCODING	NA	NA	NA	NA	NA	NA	novel	NA
SL3.0ch00	16792193	A	C	mRNA.Solyc00g160785.1.1	gene.Solyc00g160785.1	PLAC8 family protein (AHRD V3.3 --* AT2G17780.9)	UTR_5	NONCODING	NA	NA	NA	NA	NA	NA	novel	NA
SL3.0ch00	16792237	T	A	mRNA.Solyc00g160785.1.1	gene.Solyc00g160785.1	PLAC8 family protein (AHRD V3.3 --* AT2G17780.9)	UTR_5	NONCODING	NA	NA	NA	NA	NA	NA	novel	NA
SL3.0ch00	16792257	A	C	mRNA.Solyc00g160785.1.1	gene.Solyc00g160785.1	PLAC8 family protein (AHRD V3.3 --* AT2G17780.9)	UTR_5	NONCODING	NA	NA	NA	NA	NA	NA	novel	NA
SL3.0ch00	16792264	A	G	mRNA.Solyc00g160785.1.1	gene.Solyc00g160785.1	PLAC8 family protein (AHRD V3.3 --* AT2G17780.9)	UTR_5	NONCODING	NA	NA	NA	NA	NA	NA	novel	NA
SL3.0ch00	16792289	T	C	mRNA.Solyc00g160785.1.1	gene.Solyc00g160785.1	PLAC8 family protein (AHRD V3.3 --* AT2G17780.9)	UTR_5	NONCODING	NA	NA	NA	NA	NA	NA	novel	NA
SL3.0ch00	16793036	A	G	mRNA.Solyc00g160785.1.1	gene.Solyc00g160785.1	PLAC8 family protein (AHRD V3.3 --* AT2G17780.9)	UTR_5	NONCODING	NA	NA	NA	NA	NA	NA	novel	NA
SL3.0ch00	16793047	A	G	mRNA.Solyc00g160785.1.1	gene.Solyc00g160785.1	PLAC8 family protein (AHRD V3.3 --* AT2G17780.9)	UTR_5	NONCODING	NA	NA	NA	NA	NA	NA	novel	NA
SL3.0ch00	16793076	T	A	mRNA.Solyc00g160785.1.1	gene.Solyc00g160785.1	PLAC8 family protein (AHRD V3.3 --* AT2G17780.9)	UTR_5	NONCODING	NA	NA	NA	NA	NA	NA	novel	NA
SL3.0ch00	16793082	C	T	mRNA.Solyc00g160785.1.1	gene.Solyc00g160785.1	PLAC8 family protein (AHRD V3.3 --* AT2G17780.9)	UTR_5	NONCODING	NA	NA	NA	NA	NA	NA	novel	NA
SL3.0ch00	16793085	C	T	mRNA.Solyc00g160785.1.1	gene.Solyc00g160785.1	PLAC8 family protein (AHRD V3.3 --* AT2G17780.9)	UTR_5	NONCODING	NA	NA	NA	NA	NA	NA	novel	NA
SL3.0ch00	16793089	T	C	mRNA.Solyc00g160785.1.1	gene.Solyc00g160785.1	PLAC8 family protein (AHRD V3.3 --* AT2G17780.9)	UTR_5	NONCODING	NA	NA	NA	NA	NA	NA	novel	NA
SL3.0ch00	16793093	G	A	mRNA.Solyc00g160785.1.1	gene.Solyc00g160785.1	PLAC8 family protein (AHRD V3.3 --* AT2G17780.9)	UTR_5	NONCODING	NA	NA	NA	NA	NA	NA	novel	NA
SL3.0ch00	16793121	A	G	mRNA.Solyc00g160785.1.1	gene.Solyc00g160785.1	PLAC8 family protein (AHRD V3.3 --* AT2G17780.9)	UTR_5	NONCODING	NA	NA	NA	NA	NA	NA	novel	NA
SL3.0ch00	16793124	A	T	mRNA.Solyc00g160785.1.1	gene.Solyc00g160785.1	PLAC8 family protein (AHRD V3.3 --* AT2G17780.9)	UTR_5	NONCODING	NA	NA	NA	NA	NA	NA	novel	NA
SL3.0ch00	16793145	A	T	mRNA.Solyc00g160785.1.1	gene.Solyc00g160785.1	PLAC8 family protein (AHRD V3.3 --* AT2G17780.9)	UTR_5	NONCODING	NA	NA	NA	NA	NA	NA	novel	NA
SL3.0ch00	16793146	A	G	mRNA.Solyc00g160785.1.1	gene.Solyc00g160785.1	PLAC8 family protein (AHRD V3.3 --* AT2G17780.9)	UTR_5	NONCODING	NA	NA	NA	NA	NA	NA	novel	NA
SL3.0ch00	16858524	G	A	mRNA.Solyc09g056230.2.1	gene.Solyc09g056230.2	O-methyltransferase, putative (AHRD V3.3 *** B9SGP0_RICCO)	CDS	NONSYNONYMOUS	A	T	105	0.18	2.53	105	novel	TOLERATED
SL3.0ch00	17059610	A	G	mRNA.Solyc00g170510.2.1	gene.Solyc00g170510.2	Pectinesterase (AHRD V3.3 *** K4BAQ1_SOLLC)	CDS	SYNONYMOUS	G	G	83	1	2.73	34	novel	TOLERATED
SL3.0ch00	17096325	G	A	mRNA.Solyc00g171710.2.1	gene.Solyc00g171710.2	F-box family protein (AHRD V3.3 *** B9GK04_POPTR)	CDS	SYNONYMOUS	K	K	318	1	3.5	10	novel	TOLERATED
SL3.0ch00	17115398	T	C	mRNA.Solyc00g172410.2.1	gene.Solyc00g172410.2	Nucleic acid-binding, OB-fold (AHRD V3.3 *** A0A103XXH6_CYNCS)	CDS	SYNONYMOUS	Q	Q	219	1	3.06	42	novel	TOLERATED
SL3.0ch00	17115459	A	G	mRNA.Solyc00g172410.2.1	gene.Solyc00g172410.2	Nucleic acid-binding, OB-fold (AHRD V3.3 *** A0A103XXH6_CYNCS)	CDS	NONSYNONYMOUS	M	T	199	0	3.04	46	novel	DELETERIOUS
SL3.0ch00	17115471	C	T	mRNA.Solyc00g172410.2.1	gene.Solyc00g172410.2	Nucleic acid-binding, OB-fold (AHRD V3.3 *** A0A103XXH6_CYNCS)	CDS	NONSYNONYMOUS	R	H	195	0.56	3.05	42	novel	TOLERATED
SL3.0ch00	17115549	T	C	mRNA.Solyc00g172410.2.1	gene.Solyc00g172410.2	Nucleic acid-binding, OB-fold (AHRD V3.3 *** A0A103XXH6_CYNCS)	CDS	NONSYNONYMOUS	Q	R	169	0.7	3.05	38	novel	TOLERATED
SL3.0ch00	17115550	G	T	mRNA.Solyc00g172410.2.1	gene.Solyc00g172410.2	Nucleic acid-binding, OB-fold (AHRD V3.3 *** A0A103XXH6_CYNCS)	CDS	NONSYNONYMOUS	Q	K	169	0.71	3.05	38	novel	TOLERATED
SL3.0ch00	17116560	T	C	mRNA.Solyc00g172410.2.1	gene.Solyc00g172410.2	Nucleic acid-binding, OB-fold (AHRD V3.3 *** A0A103XXH6_CYNCS)	CDS	NONSYNONYMOUS	I	V	22	0.94	3.27	26	novel	TOLERATED
SL3.0ch00	17116602	C	A	mRNA.Solyc00g172410.2.1	gene.Solyc00g172410.2	Nucleic acid-binding, OB-fold (AHRD V3.3 *** A0A103XXH6_CYNCS)	CDS	STOP-GAIN	E	*	8	NA	NA	NA	novel	NA
SL3.0ch00	17141174	G	A	mRNA.Solyc00g173430.2.1	gene.Solyc00g173430.2	LOW QUALITY:Poly(RC)-binding protein, putative (AHRD V3.3 *-* B9SPR0_RICCO)	CDS	SYNONYMOUS	P	P	41	1	4.32	7	novel	TOLERATED
SL3.0ch00	17341919	G	A	mRNA.Solyc00g180440.2.1	gene.Solyc00g180440.2	50S ribosomal protein L20, chloroplastic (AHRD V3.3 *** A0A0A1IRS6_9LAMI)	CDS	SYNONYMOUS	L	L	75	1	2.94	391	novel	TOLERATED
SL3.0ch00	17341924	A	G	mRNA.Solyc00g180440.2.1	gene.Solyc00g180440.2	50S ribosomal protein L20, chloroplastic (AHRD V3.3 *** A0A0A1IRS6_9LAMI)	CDS	NONSYNONYMOUS	F	L	74	1	2.93	390	novel	TOLERATED
SL3.0ch00	17342135	C	A	mRNA.Solyc00g180440.2.1	gene.Solyc00g180440.2	50S ribosomal protein L20, chloroplastic (AHRD V3.3 *** A0A0A1IRS6_9LAMI)	CDS	NONSYNONYMOUS	R	L	18	0.72	2.88	378	novel	TOLERATED
SL3.0ch00	17342178	C	T	mRNA.Solyc00g180440.2.1	gene.Solyc00g180440.2	50S ribosomal protein L20, chloroplastic (AHRD V3.3 *** A0A0A1IRS6_9LAMI)	CDS	NONSYNONYMOUS	V	I	4	0.59	2.89	386	novel	TOLERATED
SL3.0ch00	17342207	A	G	mRNA.Solyc00g180440.2.1	gene.Solyc00g180440.2	50S ribosomal protein L20, chloroplastic (AHRD V3.3 *** A0A0A1IRS6_9LAMI)	UTR_5	NONCODING	NA	NA	NA	NA	NA	NA	novel	NA
SL3.0ch00	17472469	T	C	mRNA.Solyc00g184357.1.1	gene.Solyc00g184357.1	histone-lysine N-methyltransferase SUVR5 (AHRD V3.3 --* AT2G23740.6)	UTR_5	NONCODING	NA	NA	NA	NA	NA	NA	novel	NA
SL3.0ch00	17472475	G	C	mRNA.Solyc00g184357.1.1	gene.Solyc00g184357.1	histone-lysine N-methyltransferase SUVR5 (AHRD V3.3 --* AT2G23740.6)	UTR_5	NONCODING	NA	NA	NA	NA	NA	NA	novel	NA
SL3.0ch00	17472486	C	T	mRNA.Solyc00g184357.1.1	gene.Solyc00g184357.1	histone-lysine N-methyltransferase SUVR5 (AHRD V3.3 --* AT2G23740.6)	UTR_5	NONCODING	NA	NA	NA	NA	NA	NA	novel	NA
SL3.0ch00	17472493	T	C	mRNA.Solyc00g184357.1.1	gene.Solyc00g184357.1	histone-lysine N-methyltransferase SUVR5 (AHRD V3.3 --* AT2G23740.6)	UTR_5	NONCODING	NA	NA	NA	NA	NA	NA	novel	NA
SL3.0ch00	17472496	C	T	mRNA.Solyc00g184357.1.1	gene.Solyc00g184357.1	histone-lysine N-methyltransferase SUVR5 (AHRD V3.3 --* AT2G23740.6)	UTR_5	NONCODING	NA	NA	NA	NA	NA	NA	novel	NA
SL3.0ch00	17472532	G	A	mRNA.Solyc00g184357.1.1	gene.Solyc00g184357.1	histone-lysine N-methyltransferase SUVR5 (AHRD V3.3 --* AT2G23740.6)	UTR_5	NONCODING	NA	NA	NA	NA	NA	NA	novel	NA
SL3.0ch00	17472550	A	G	mRNA.Solyc00g184357.1.1	gene.Solyc00g184357.1	histone-lysine N-methyltransferase SUVR5 (AHRD V3.3 --* AT2G23740.6)	UTR_5	NONCODING	NA	NA	NA	NA	NA	NA	novel	NA
SL3.0ch00	17472921	A	C	mRNA.Solyc00g184357.1.1	gene.Solyc00g184357.1	histone-lysine N-methyltransferase SUVR5 (AHRD V3.3 --* AT2G23740.6)	UTR_5	NONCODING	NA	NA	NA	NA	NA	NA	novel	NA
SL3.0ch00	17472938	C	T	mRNA.Solyc00g184357.1.1	gene.Solyc00g184357.1	histone-lysine N-methyltransferase SUVR5 (AHRD V3.3 --* AT2G23740.6)	UTR_5	NONCODING	NA	NA	NA	NA	NA	NA	novel	NA
SL3.0ch00	17472951	G	T	mRNA.Solyc00g184357.1.1	gene.Solyc00g184357.1	histone-lysine N-methyltransferase SUVR5 (AHRD V3.3 --* AT2G23740.6)	UTR_5	NONCODING	NA	NA	NA	NA	NA	NA	novel	NA
SL3.0ch00	17472969	C	A	mRNA.Solyc00g184357.1.1	gene.Solyc00g184357.1	histone-lysine N-methyltransferase SUVR5 (AHRD V3.3 --* AT2G23740.6)	UTR_5	NONCODING	NA	NA	NA	NA	NA	NA	novel	NA
SL3.0ch00	17472971	A	C	mRNA.Solyc00g184357.1.1	gene.Solyc00g184357.1	histone-lysine N-methyltransferase SUVR5 (AHRD V3.3 --* AT2G23740.6)	UTR_5	NONCODING	NA	NA	NA	NA	NA	NA	novel	NA
SL3.0ch00	17472984	C	T	mRNA.Solyc00g184357.1.1	gene.Solyc00g184357.1	histone-lysine N-methyltransferase SUVR5 (AHRD V3.3 --* AT2G23740.6)	UTR_5	NONCODING	NA	NA	NA	NA	NA	NA	novel	NA
SL3.0ch00	17472985	G	A	mRNA.Solyc00g184357.1.1	gene.Solyc00g184357.1	histone-lysine N-methyltransferase SUVR5 (AHRD V3.3 --* AT2G23740.6)	UTR_5	NONCODING	NA	NA	NA	NA	NA	NA	novel	NA
SL3.0ch00	17472989	C	A	mRNA.Solyc00g184357.1.1	gene.Solyc00g184357.1	histone-lysine N-methyltransferase SUVR5 (AHRD V3.3 --* AT2G23740.6)	UTR_5	NONCODING	NA	NA	NA	NA	NA	NA	novel	NA
SL3.0ch00	17472995	G	T	mRNA.Solyc00g184357.1.1	gene.Solyc00g184357.1	histone-lysine N-methyltransferase SUVR5 (AHRD V3.3 --* AT2G23740.6)	UTR_5	NONCODING	NA	NA	NA	NA	NA	NA	novel	NA
SL3.0ch00	17473035	C	T	mRNA.Solyc00g184357.1.1	gene.Solyc00g184357.1	histone-lysine N-methyltransferase SUVR5 (AHRD V3.3 --* AT2G23740.6)	UTR_5	NONCODING	NA	NA	NA	NA	NA	NA	novel	NA
SL3.0ch00	17473038	T	C	mRNA.Solyc00g184357.1.1	gene.Solyc00g184357.1	histone-lysine N-methyltransferase SUVR5 (AHRD V3.3 --* AT2G23740.6)	UTR_5	NONCODING	NA	NA	NA	NA	NA	NA	novel	NA
SL3.0ch00	17976555	G	C	mRNA.Solyc00g203660.2.1	gene.Solyc00g203660.2	Ribulose bisphosphate carboxylase large chain (AHRD V3.3 *-* RBL_SOLBU)	CDS	NONSYNONYMOUS	H	D	156	0.94	3.96	11	novel	TOLERATED
SL3.0ch00	18132019	T	C	mRNA.Solyc00g209460.2.1	gene.Solyc00g209460.2	GDSL esterase/lipase (AHRD V3.3 *-* A0A0B2QVH8_GLYSO)	UTR_3	NONCODING	NA	NA	NA	NA	NA	NA	novel	NA
SL3.0ch00	18132612	G	A	mRNA.Solyc00g209460.2.1	gene.Solyc00g209460.2	GDSL esterase/lipase (AHRD V3.3 *-* A0A0B2QVH8_GLYSO)	CDS	SYNONYMOUS	N	N	31	0.22	2.59	73	novel	TOLERATED
SL3.0ch00	18132690	T	C	mRNA.Solyc00g209460.2.1	gene.Solyc00g209460.2	GDSL esterase/lipase (AHRD V3.3 *-* A0A0B2QVH8_GLYSO)	CDS	SYNONYMOUS	L	L	5	1	2.7	72	novel	TOLERATED
SL3.0ch00	18342190	A	C	mRNA.Solyc00g217560.1.1	gene.Solyc00g217560.1	Transcription factor, TCP (AHRD V3.3 *-* A0A103Y4W6_CYNCS)	CDS	NONSYNONYMOUS	K	N	154	0.52	2.73	34	novel	TOLERATED
SL3.0ch00	18342202	C	T	mRNA.Solyc00g217560.1.1	gene.Solyc00g217560.1	Transcription factor, TCP (AHRD V3.3 *-* A0A103Y4W6_CYNCS)	CDS	SYNONYMOUS	S	S	158	1	2.71	28	novel	TOLERATED
SL3.0ch00	18463560	A	T	mRNA.Solyc00g222063.1.1	gene.Solyc00g222063.1	Tetratricopeptide repeat (TPR)-like superfamily protein (AHRD V3.3 --* AT5G08490.8)	CDS	SYNONYMOUS	T	T	75	1	3.43	6	novel	TOLERATED
SL3.0ch00	18463577	G	T	mRNA.Solyc00g222063.1.1	gene.Solyc00g222063.1	Tetratricopeptide repeat (TPR)-like superfamily protein (AHRD V3.3 --* AT5G08490.8)	CDS	NONSYNONYMOUS	C	F	81	0.19	3.43	6	novel	TOLERATED
SL3.0ch00	18463578	T	C	mRNA.Solyc00g222063.1.1	gene.Solyc00g222063.1	Tetratricopeptide repeat (TPR)-like superfamily protein (AHRD V3.3 --* AT5G08490.8)	CDS	SYNONYMOUS	C	C	81	1	3.43	6	novel	TOLERATED
SL3.0ch00	18463586	G	A	mRNA.Solyc00g222063.1.1	gene.Solyc00g222063.1	Tetratricopeptide repeat (TPR)-like superfamily protein (AHRD V3.3 --* AT5G08490.8)	CDS	STOP-GAIN	W	*	84	NA	NA	NA	novel	NA
SL3.0ch00	18463598	C	T	mRNA.Solyc00g222063.1.1	gene.Solyc00g222063.1	Tetratricopeptide repeat (TPR)-like superfamily protein (AHRD V3.3 --* AT5G08490.8)	CDS	NONSYNONYMOUS	A	V	88	0.15	3.83	5	novel	TOLERATED
SL3.0ch00	18463611	A	G	mRNA.Solyc00g222063.1.1	gene.Solyc00g222063.1	Tetratricopeptide repeat (TPR)-like superfamily protein (AHRD V3.3 --* AT5G08490.8)	CDS	SYNONYMOUS	R	R	92	1	3.98	4	novel	TOLERATED
SL3.0ch00	18463631	C	T	mRNA.Solyc00g222063.1.1	gene.Solyc00g222063.1	Tetratricopeptide repeat (TPR)-like superfamily protein (AHRD V3.3 --* AT5G08490.8)	CDS	NONSYNONYMOUS	A	V	99	0.17	3.98	4	novel	TOLERATED
SL3.0ch00	18464367	G	A	mRNA.Solyc00g222063.1.1	gene.Solyc00g222063.1	Tetratricopeptide repeat (TPR)-like superfamily protein (AHRD V3.3 --* AT5G08490.8)	UTR_3	NONCODING	NA	NA	NA	NA	NA	NA	novel	NA
SL3.0ch00	18464368	T	C	mRNA.Solyc00g222063.1.1	gene.Solyc00g222063.1	Tetratricopeptide repeat (TPR)-like superfamily protein (AHRD V3.3 --* AT5G08490.8)	UTR_3	NONCODING	NA	NA	NA	NA	NA	NA	novel	NA
SL3.0ch00	18464386	G	C	mRNA.Solyc00g222063.1.1	gene.Solyc00g222063.1	Tetratricopeptide repeat (TPR)-like superfamily protein (AHRD V3.3 --* AT5G08490.8)	UTR_3	NONCODING	NA	NA	NA	NA	NA	NA	novel	NA
SL3.0ch00	18464392	G	T	mRNA.Solyc00g222063.1.1	gene.Solyc00g222063.1	Tetratricopeptide repeat (TPR)-like superfamily protein (AHRD V3.3 --* AT5G08490.8)	UTR_3	NONCODING	NA	NA	NA	NA	NA	NA	novel	NA
SL3.0ch00	18464398	C	A	mRNA.Solyc00g222063.1.1	gene.Solyc00g222063.1	Tetratricopeptide repeat (TPR)-like superfamily protein (AHRD V3.3 --* AT5G08490.8)	UTR_3	NONCODING	NA	NA	NA	NA	NA	NA	novel	NA
SL3.0ch00	18464400	A	C	mRNA.Solyc00g222063.1.1	gene.Solyc00g222063.1	Tetratricopeptide repeat (TPR)-like superfamily protein (AHRD V3.3 --* AT5G08490.8)	UTR_3	NONCODING	NA	NA	NA	NA	NA	NA	novel	NA
SL3.0ch00	18464408	T	C	mRNA.Solyc00g222063.1.1	gene.Solyc00g222063.1	Tetratricopeptide repeat (TPR)-like superfamily protein (AHRD V3.3 --* AT5G08490.8)	UTR_3	NONCODING	NA	NA	NA	NA	NA	NA	novel	NA
SL3.0ch00	18464414	C	T	mRNA.Solyc00g222063.1.1	gene.Solyc00g222063.1	Tetratricopeptide repeat (TPR)-like superfamily protein (AHRD V3.3 --* AT5G08490.8)	UTR_3	NONCODING	NA	NA	NA	NA	NA	NA	novel	NA
SL3.0ch00	18464419	T	G	mRNA.Solyc00g222063.1.1	gene.Solyc00g222063.1	Tetratricopeptide repeat (TPR)-like superfamily protein (AHRD V3.3 --* AT5G08490.8)	UTR_3	NONCODING	NA	NA	NA	NA	NA	NA	novel	NA
SL3.0ch00	18464431	T	A	mRNA.Solyc00g222063.1.1	gene.Solyc00g222063.1	Tetratricopeptide repeat (TPR)-like superfamily protein (AHRD V3.3 --* AT5G08490.8)	UTR_3	NONCODING	NA	NA	NA	NA	NA	NA	novel	NA
SL3.0ch00	18464437	C	T	mRNA.Solyc00g222063.1.1	gene.Solyc00g222063.1	Tetratricopeptide repeat (TPR)-like superfamily protein (AHRD V3.3 --* AT5G08490.8)	UTR_3	NONCODING	NA	NA	NA	NA	NA	NA	novel	NA
SL3.0ch00	18464453	T	C	mRNA.Solyc00g222063.1.1	gene.Solyc00g222063.1	Tetratricopeptide repeat (TPR)-like superfamily protein (AHRD V3.3 --* AT5G08490.8)	UTR_3	NONCODING	NA	NA	NA	NA	NA	NA	novel	NA
SL3.0ch00	18464456	C	T	mRNA.Solyc00g222063.1.1	gene.Solyc00g222063.1	Tetratricopeptide repeat (TPR)-like superfamily protein (AHRD V3.3 --* AT5G08490.8)	UTR_3	NONCODING	NA	NA	NA	NA	NA	NA	novel	NA
SL3.0ch00	18561042	C	A	mRNA.Solyc00g222067.1.1	gene.Solyc00g222067.1	MATH domain/coiled-coil protein (AHRD V3.3 --* AT3G58430.1)	CDS	STOP-LOSS	*	Y	87	NA	NA	NA	novel	NA
SL3.0ch00	18578077	T	C	mRNA.Solyc00g226760.1.1	gene.Solyc00g226760.1	Sulfotransferase (AHRD V3.3 *** K4D8Q6_SOLLC)	CDS	SYNONYMOUS	T	T	76	1	2.63	187	novel	TOLERATED
SL3.0ch00	19148737	A	T	mRNA.Solyc00g249900.3.1	gene.Solyc00g249900.3	AP-2 complex subunit alpha-1 (AHRD V3.3 *-* AP2A1_ARATH)	CDS	NONSYNONYMOUS	K	N	159	0.53	4.32	41	novel	TOLERATED
SL3.0ch00	19148748	A	C	mRNA.Solyc00g249900.3.1	gene.Solyc00g249900.3	AP-2 complex subunit alpha-1 (AHRD V3.3 *-* AP2A1_ARATH)	CDS	NONSYNONYMOUS	E	A	163	0.84	4.32	41	novel	TOLERATED
SL3.0ch00	20493012	A	G	mRNA.Solyc00g308930.1.1	gene.Solyc00g308930.1	LOW QUALITY:Lysine-specific histone demethylase 1-like protein (AHRD V3.3 *-* A0A0B0PVB3_GOSAR)	CDS	SYNONYMOUS	L	L	65	1	4.32	5	novel	TOLERATED
SL3.0ch00	20493105	A	C	mRNA.Solyc00g308930.1.1	gene.Solyc00g308930.1	LOW QUALITY:Lysine-specific histone demethylase 1-like protein (AHRD V3.3 *-* A0A0B0PVB3_GOSAR)	CDS	NONSYNONYMOUS	Y	D	34	1	4.32	3	novel	TOLERATED
SL3.0ch00	20493106	G	T	mRNA.Solyc00g308930.1.1	gene.Solyc00g308930.1	LOW QUALITY:Lysine-specific histone demethylase 1-like protein (AHRD V3.3 *-* A0A0B0PVB3_GOSAR)	CDS	NONSYNONYMOUS	N	K	33	0.67	4.32	3	novel	TOLERATED
SL3.0ch01	88975	C	T	mRNA.Solyc01g005090.3.1	gene.Solyc01g005090.3	Type I inositol-1,4,5-trisphosphate 5-phosphatase CVP2 (AHRD V3.3 *** A0A0B2RAB0_GLYSO)	UTR_5	NONCODING	NA	NA	NA	NA	NA	NA	novel	NA
SL3.0ch01	88992	A	C	mRNA.Solyc01g005090.3.1	gene.Solyc01g005090.3	Type I inositol-1,4,5-trisphosphate 5-phosphatase CVP2 (AHRD V3.3 *** A0A0B2RAB0_GLYSO)	UTR_5	NONCODING	NA	NA	NA	NA	NA	NA	novel	NA
SL3.0ch01	88997	A	T	mRNA.Solyc01g005090.3.1	gene.Solyc01g005090.3	Type I inositol-1,4,5-trisphosphate 5-phosphatase CVP2 (AHRD V3.3 *** A0A0B2RAB0_GLYSO)	UTR_5	NONCODING	NA	NA	NA	NA	NA	NA	novel	NA
SL3.0ch01	89002	A	G	mRNA.Solyc01g005090.3.1	gene.Solyc01g005090.3	Type I inositol-1,4,5-trisphosphate 5-phosphatase CVP2 (AHRD V3.3 *** A0A0B2RAB0_GLYSO)	UTR_5	NONCODING	NA	NA	NA	NA	NA	NA	novel	NA
SL3.0ch01	89010	A	G	mRNA.Solyc01g005090.3.1	gene.Solyc01g005090.3	Type I inositol-1,4,5-trisphosphate 5-phosphatase CVP2 (AHRD V3.3 *** A0A0B2RAB0_GLYSO)	UTR_5	NONCODING	NA	NA	NA	NA	NA	NA	novel	NA
SL3.0ch01	89011	A	T	mRNA.Solyc01g005090.3.1	gene.Solyc01g005090.3	Type I inositol-1,4,5-trisphosphate 5-phosphatase CVP2 (AHRD V3.3 *** A0A0B2RAB0_GLYSO)	UTR_5	NONCODING	NA	NA	NA	NA	NA	NA	novel	NA
SL3.0ch01	124802	G	A	mRNA.Solyc01g005130.2.1	gene.Solyc01g005130.2	Zinc finger protein, putative (AHRD V3.3 *** B9SNH3_RICCO)	CDS	SYNONYMOUS	S	S	11	0.69	2.59	75	novel	TOLERATED
SL3.0ch01	124817	A	G	mRNA.Solyc01g005130.2.1	gene.Solyc01g005130.2	Zinc finger protein, putative (AHRD V3.3 *** B9SNH3_RICCO)	CDS	SYNONYMOUS	E	E	16	1	2.59	75	novel	TOLERATED
SL3.0ch01	124825	G	A	mRNA.Solyc01g005130.2.1	gene.Solyc01g005130.2	Zinc finger protein, putative (AHRD V3.3 *** B9SNH3_RICCO)	CDS	NONSYNONYMOUS	S	N	19	0.12	2.59	74	novel	TOLERATED
SL3.0ch01	124827	A	T	mRNA.Solyc01g005130.2.1	gene.Solyc01g005130.2	Zinc finger protein, putative (AHRD V3.3 *** B9SNH3_RICCO)	CDS	NONSYNONYMOUS	S	C	20	0.04	2.59	74	novel	DELETERIOUS
SL3.0ch01	124835	T	G	mRNA.Solyc01g005130.2.1	gene.Solyc01g005130.2	Zinc finger protein, putative (AHRD V3.3 *** B9SNH3_RICCO)	CDS	SYNONYMOUS	V	V	22	1	2.6	72	novel	TOLERATED
SL3.0ch01	124837	C	G	mRNA.Solyc01g005130.2.1	gene.Solyc01g005130.2	Zinc finger protein, putative (AHRD V3.3 *** B9SNH3_RICCO)	CDS	NONSYNONYMOUS	A	G	23	0.21	2.6	72	novel	TOLERATED
SL3.0ch01	124838	C	T	mRNA.Solyc01g005130.2.1	gene.Solyc01g005130.2	Zinc finger protein, putative (AHRD V3.3 *** B9SNH3_RICCO)	CDS	SYNONYMOUS	A	A	23	1	2.6	72	novel	TOLERATED
SL3.0ch01	124841	C	A	mRNA.Solyc01g005130.2.1	gene.Solyc01g005130.2	Zinc finger protein, putative (AHRD V3.3 *** B9SNH3_RICCO)	CDS	SYNONYMOUS	S	S	24	1	2.6	70	novel	TOLERATED
SL3.0ch01	124846	C	T	mRNA.Solyc01g005130.2.1	gene.Solyc01g005130.2	Zinc finger protein, putative (AHRD V3.3 *** B9SNH3_RICCO)	CDS	NONSYNONYMOUS	T	I	26	1	2.61	69	novel	TOLERATED
SL3.0ch01	124847	T	A	mRNA.Solyc01g005130.2.1	gene.Solyc01g005130.2	Zinc finger protein, putative (AHRD V3.3 *** B9SNH3_RICCO)	CDS	SYNONYMOUS	T	T	26	0.18	2.61	69	novel	TOLERATED
SL3.0ch01	124850	T	C	mRNA.Solyc01g005130.2.1	gene.Solyc01g005130.2	Zinc finger protein, putative (AHRD V3.3 *** B9SNH3_RICCO)	CDS	SYNONYMOUS	S	S	27	1	2.62	70	novel	TOLERATED
SL3.0ch01	124852	C	T	mRNA.Solyc01g005130.2.1	gene.Solyc01g005130.2	Zinc finger protein, putative (AHRD V3.3 *** B9SNH3_RICCO)	CDS	NONSYNONYMOUS	A	V	28	0.81	2.67	69	novel	TOLERATED
SL3.0ch01	400912	A	T	mRNA.Solyc01g005570.3.1	gene.Solyc01g005570.3	DUF1639 family protein (AHRD V3.3 *** A0A072U1E7_MEDTR)	UTR_3	NONCODING	NA	NA	NA	NA	NA	NA	novel	NA
SL3.0ch01	401489	T	C	mRNA.Solyc01g005570.3.1	gene.Solyc01g005570.3	DUF1639 family protein (AHRD V3.3 *** A0A072U1E7_MEDTR)	UTR_3	NONCODING	NA	NA	NA	NA	NA	NA	novel	NA
SL3.0ch01	401639	A	G	mRNA.Solyc01g005570.3.1	gene.Solyc01g005570.3	DUF1639 family protein (AHRD V3.3 *** A0A072U1E7_MEDTR)	CDS	SYNONYMOUS	L	L	158	1	2.62	89	novel	TOLERATED
SL3.0ch01	408628	T	C	mRNA.Solyc01g005575.1.1	gene.Solyc01g005575.1	DUF1639 family protein (AHRD V3.3 *** A0A072U1E7_MEDTR)	CDS	SYNONYMOUS	E	E	48	1	2.6	113	novel	TOLERATED
SL3.0ch01	409124	T	G	mRNA.Solyc01g005575.1.1	gene.Solyc01g005575.1	DUF1639 family protein (AHRD V3.3 *** A0A072U1E7_MEDTR)	UTR_5	NONCODING	NA	NA	NA	NA	NA	NA	novel	NA
SL3.0ch01	416888	A	G	mRNA.Solyc01g005590.2.1	gene.Solyc01g005590.2	Arabinogalactan peptide 14 (AHRD V3.3 *** A0A151TQT2_CAJCA)	UTR_5	NONCODING	NA	NA	NA	NA	NA	NA	novel	NA
SL3.0ch01	416935	T	C	mRNA.Solyc01g005590.2.1	gene.Solyc01g005590.2	Arabinogalactan peptide 14 (AHRD V3.3 *** A0A151TQT2_CAJCA)	UTR_5	NONCODING	NA	NA	NA	NA	NA	NA	novel	NA
SL3.0ch01	417058	T	C	mRNA.Solyc01g005590.2.1	gene.Solyc01g005590.2	Arabinogalactan peptide 14 (AHRD V3.3 *** A0A151TQT2_CAJCA)	CDS	SYNONYMOUS	D	D	31	1	3.03	42	novel	TOLERATED
SL3.0ch01	490926	T	A	mRNA.Solyc01g005730.3.1	gene.Solyc01g005730.3	Leucine-rich repeat receptor-like protein kinase family protein (AHRD V3.3 *** AT4G08850.1)	CDS	STOP-GAIN	Y	*	52	NA	NA	NA	novel	NA
SL3.0ch01	490943	C	A	mRNA.Solyc01g005730.3.1	gene.Solyc01g005730.3	Leucine-rich repeat receptor-like protein kinase family protein (AHRD V3.3 *** AT4G08850.1)	CDS	NONSYNONYMOUS	P	Q	58	0.06	2.74	85	novel	TOLERATED
SL3.0ch01	490968	C	T	mRNA.Solyc01g005730.3.1	gene.Solyc01g005730.3	Leucine-rich repeat receptor-like protein kinase family protein (AHRD V3.3 *** AT4G08850.1)	CDS	SYNONYMOUS	S	S	66	1	2.7	96	novel	TOLERATED
SL3.0ch01	490991	G	A	mRNA.Solyc01g005730.3.1	gene.Solyc01g005730.3	Leucine-rich repeat receptor-like protein kinase family protein (AHRD V3.3 *** AT4G08850.1)	CDS	NONSYNONYMOUS	G	E	74	0	2.7	96	novel	DELETERIOUS
SL3.0ch01	491106	A	G	mRNA.Solyc01g005730.3.1	gene.Solyc01g005730.3	Leucine-rich repeat receptor-like protein kinase family protein (AHRD V3.3 *** AT4G08850.1)	CDS	SYNONYMOUS	R	R	112	1	2.66	96	novel	TOLERATED
SL3.0ch01	491109	T	A	mRNA.Solyc01g005730.3.1	gene.Solyc01g005730.3	Leucine-rich repeat receptor-like protein kinase family protein (AHRD V3.3 *** AT4G08850.1)	CDS	SYNONYMOUS	L	L	113	1	2.66	96	novel	TOLERATED
SL3.0ch01	491112	T	C	mRNA.Solyc01g005730.3.1	gene.Solyc01g005730.3	Leucine-rich repeat receptor-like protein kinase family protein (AHRD V3.3 *** AT4G08850.1)	CDS	SYNONYMOUS	D	D	114	1	2.66	96	novel	TOLERATED
SL3.0ch01	491115	T	A	mRNA.Solyc01g005730.3.1	gene.Solyc01g005730.3	Leucine-rich repeat receptor-like protein kinase family protein (AHRD V3.3 *** AT4G08850.1)	CDS	NONSYNONYMOUS	F	L	115	1	2.66	96	novel	TOLERATED
SL3.0ch01	491125	G	A	mRNA.Solyc01g005730.3.1	gene.Solyc01g005730.3	Leucine-rich repeat receptor-like protein kinase family protein (AHRD V3.3 *** AT4G08850.1)	CDS	NONSYNONYMOUS	D	N	119	0.98	2.65	94	novel	TOLERATED
SL3.0ch01	491131	A	T	mRNA.Solyc01g005730.3.1	gene.Solyc01g005730.3	Leucine-rich repeat receptor-like protein kinase family protein (AHRD V3.3 *** AT4G08850.1)	CDS	NONSYNONYMOUS	T	S	121	1	2.66	96	novel	TOLERATED
SL3.0ch01	491136	A	C	mRNA.Solyc01g005730.3.1	gene.Solyc01g005730.3	Leucine-rich repeat receptor-like protein kinase family protein (AHRD V3.3 *** AT4G08850.1)	CDS	SYNONYMOUS	G	G	122	1	2.66	95	novel	TOLERATED
SL3.0ch01	491139	G	A	mRNA.Solyc01g005730.3.1	gene.Solyc01g005730.3	Leucine-rich repeat receptor-like protein kinase family protein (AHRD V3.3 *** AT4G08850.1)	CDS	SYNONYMOUS	S	S	123	1	2.66	93	novel	TOLERATED
SL3.0ch01	491141	C	A	mRNA.Solyc01g005730.3.1	gene.Solyc01g005730.3	Leucine-rich repeat receptor-like protein kinase family protein (AHRD V3.3 *** AT4G08850.1)	CDS	NONSYNONYMOUS	P	H	124	0.6	2.65	94	novel	TOLERATED
SL3.0ch01	491154	A	C	mRNA.Solyc01g005730.3.1	gene.Solyc01g005730.3	Leucine-rich repeat receptor-like protein kinase family protein (AHRD V3.3 *** AT4G08850.1)	CDS	NONSYNONYMOUS	K	N	128	0.17	2.68	95	novel	TOLERATED
SL3.0ch01	559215	C	T	mRNA.Solyc01g005825.1.1	gene.Solyc01g005825.1	P-loop nucleoside triphosphate hydrolases superfamily protein with CH (Calponin Homology) domain-containing protein (AHRD V3.3 --* AT3G10310.2)	CDS	NONSYNONYMOUS	L	F	83	0	4.32	1	novel	DELETERIOUS (*WARNING! Low confidence)
SL3.0ch01	582870	T	C	mRNA.Solyc01g005870.2.1	gene.Solyc01g005870.2	Leucine-rich repeat receptor-like protein kinase family protein (AHRD V3.3 *** AT3G24240.1)	CDS	SYNONYMOUS	S	S	386	1	2.81	110	novel	TOLERATED
SL3.0ch01	582876	C	G	mRNA.Solyc01g005870.2.1	gene.Solyc01g005870.2	Leucine-rich repeat receptor-like protein kinase family protein (AHRD V3.3 *** AT3G24240.1)	CDS	NONSYNONYMOUS	L	F	384	0.71	2.81	110	novel	TOLERATED
SL3.0ch01	582878	A	T	mRNA.Solyc01g005870.2.1	gene.Solyc01g005870.2	Leucine-rich repeat receptor-like protein kinase family protein (AHRD V3.3 *** AT3G24240.1)	CDS	NONSYNONYMOUS	L	M	384	0.22	2.81	110	novel	TOLERATED
SL3.0ch01	582882	A	T	mRNA.Solyc01g005870.2.1	gene.Solyc01g005870.2	Leucine-rich repeat receptor-like protein kinase family protein (AHRD V3.3 *** AT3G24240.1)	CDS	NONSYNONYMOUS	F	L	382	0.65	2.83	109	novel	TOLERATED
SL3.0ch01	582883	A	T	mRNA.Solyc01g005870.2.1	gene.Solyc01g005870.2	Leucine-rich repeat receptor-like protein kinase family protein (AHRD V3.3 *** AT3G24240.1)	CDS	NONSYNONYMOUS	F	Y	382	1	2.83	109	novel	TOLERATED
SL3.0ch01	1126013	G	C	mRNA.Solyc01g006550.3.1	gene.Solyc01g006550.3	Leucine-rich repeat receptor-like protein kinase family protein (AHRD V3.3 *** AT2G33170.2)	CDS	NONSYNONYMOUS	H	D	224	1	2.59	110	novel	TOLERATED
SL3.0ch01	1126017	G	C	mRNA.Solyc01g006550.3.1	gene.Solyc01g006550.3	Leucine-rich repeat receptor-like protein kinase family protein (AHRD V3.3 *** AT2G33170.2)	CDS	NONSYNONYMOUS	F	L	222	0.66	2.59	110	novel	TOLERATED
SL3.0ch01	1126028	C	T	mRNA.Solyc01g006550.3.1	gene.Solyc01g006550.3	Leucine-rich repeat receptor-like protein kinase family protein (AHRD V3.3 *** AT2G33170.2)	CDS	NONSYNONYMOUS	D	N	219	1	2.58	110	novel	TOLERATED
SL3.0ch01	1126029	G	T	mRNA.Solyc01g006550.3.1	gene.Solyc01g006550.3	Leucine-rich repeat receptor-like protein kinase family protein (AHRD V3.3 *** AT2G33170.2)	CDS	SYNONYMOUS	S	S	218	0.75	2.57	112	novel	TOLERATED
SL3.0ch01	1126031	A	G	mRNA.Solyc01g006550.3.1	gene.Solyc01g006550.3	Leucine-rich repeat receptor-like protein kinase family protein (AHRD V3.3 *** AT2G33170.2)	CDS	NONSYNONYMOUS	S	P	218	1	2.57	112	novel	TOLERATED
SL3.0ch01	1126053	C	T	mRNA.Solyc01g006550.3.1	gene.Solyc01g006550.3	Leucine-rich repeat receptor-like protein kinase family protein (AHRD V3.3 *** AT2G33170.2)	CDS	SYNONYMOUS	L	L	210	0.98	2.58	110	novel	TOLERATED
SL3.0ch01	1126058	C	T	mRNA.Solyc01g006550.3.1	gene.Solyc01g006550.3	Leucine-rich repeat receptor-like protein kinase family protein (AHRD V3.3 *** AT2G33170.2)	CDS	NONSYNONYMOUS	V	I	209	0.62	2.58	110	novel	TOLERATED
SL3.0ch01	1126063	C	A	mRNA.Solyc01g006550.3.1	gene.Solyc01g006550.3	Leucine-rich repeat receptor-like protein kinase family protein (AHRD V3.3 *** AT2G33170.2)	CDS	NONSYNONYMOUS	R	L	207	0.53	2.59	108	novel	TOLERATED
SL3.0ch01	1126064	G	A	mRNA.Solyc01g006550.3.1	gene.Solyc01g006550.3	Leucine-rich repeat receptor-like protein kinase family protein (AHRD V3.3 *** AT2G33170.2)	CDS	NONSYNONYMOUS	R	C	207	0.15	2.59	108	novel	TOLERATED
SL3.0ch01	1126068	C	T	mRNA.Solyc01g006550.3.1	gene.Solyc01g006550.3	Leucine-rich repeat receptor-like protein kinase family protein (AHRD V3.3 *** AT2G33170.2)	CDS	SYNONYMOUS	E	E	205	0.87	2.58	107	novel	TOLERATED
SL3.0ch01	1126070	C	G	mRNA.Solyc01g006550.3.1	gene.Solyc01g006550.3	Leucine-rich repeat receptor-like protein kinase family protein (AHRD V3.3 *** AT2G33170.2)	CDS	NONSYNONYMOUS	E	Q	205	1	2.58	107	novel	TOLERATED
SL3.0ch01	1126075	T	C	mRNA.Solyc01g006550.3.1	gene.Solyc01g006550.3	Leucine-rich repeat receptor-like protein kinase family protein (AHRD V3.3 *** AT2G33170.2)	CDS	NONSYNONYMOUS	Y	C	203	0.16	2.58	107	novel	TOLERATED
SL3.0ch01	1126076	A	C	mRNA.Solyc01g006550.3.1	gene.Solyc01g006550.3	Leucine-rich repeat receptor-like protein kinase family protein (AHRD V3.3 *** AT2G33170.2)	CDS	NONSYNONYMOUS	Y	D	203	0.26	2.58	107	novel	TOLERATED
SL3.0ch01	1126086	T	A	mRNA.Solyc01g006550.3.1	gene.Solyc01g006550.3	Leucine-rich repeat receptor-like protein kinase family protein (AHRD V3.3 *** AT2G33170.2)	CDS	SYNONYMOUS	L	L	199	1	2.6	104	novel	TOLERATED
SL3.0ch01	1126100	G	A	mRNA.Solyc01g006550.3.1	gene.Solyc01g006550.3	Leucine-rich repeat receptor-like protein kinase family protein (AHRD V3.3 *** AT2G33170.2)	CDS	NONSYNONYMOUS	H	Y	195	0.64	2.6	101	novel	TOLERATED
SL3.0ch01	1126101	A	G	mRNA.Solyc01g006550.3.1	gene.Solyc01g006550.3	Leucine-rich repeat receptor-like protein kinase family protein (AHRD V3.3 *** AT2G33170.2)	CDS	SYNONYMOUS	S	S	194	1	2.58	106	novel	TOLERATED
SL3.0ch01	1263699	T	C	mRNA.Solyc01g006680.3.1	gene.Solyc01g006680.3	2-oxoglutarate (2OG) and Fe(II)-dependent oxygenase superfamily protein (AHRD V3.3 *** AT3G20810.5)	CDS	SYNONYMOUS	S	S	181	1	2.91	123	novel	TOLERATED
SL3.0ch01	1403794	T	A	mRNA.Solyc01g006830.3.1	gene.Solyc01g006830.3	TPX2 (targeting protein for Xklp2) protein family (AHRD V3.3 *** AT2G35880.3)	UTR_5	NONCODING	NA	NA	NA	NA	NA	NA	novel	NA
SL3.0ch01	1427005	G	A	mRNA.Solyc01g006860.3.1	gene.Solyc01g006860.3	DNAJ heat shock N-terminal domain-containing protein (AHRD V3.3 *** AT5G06410.1)	UTR_5	NONCODING	NA	NA	NA	NA	NA	NA	novel	NA
SL3.0ch01	1568082	A	G	mRNA.Solyc01g007000.3.1	gene.Solyc01g007000.3	U-box domain-containing family protein (AHRD V3.3 *** B9P691_POPTR)	CDS	NONSYNONYMOUS	I	V	211	1	2.47	193	novel	TOLERATED
SL3.0ch01	1568108	A	G	mRNA.Solyc01g007000.3.1	gene.Solyc01g007000.3	U-box domain-containing family protein (AHRD V3.3 *** B9P691_POPTR)	CDS	SYNONYMOUS	E	E	219	1	2.48	194	novel	TOLERATED
SL3.0ch01	1568228	C	T	mRNA.Solyc01g007000.3.1	gene.Solyc01g007000.3	U-box domain-containing family protein (AHRD V3.3 *** B9P691_POPTR)	CDS	SYNONYMOUS	N	N	259	0.35	2.48	200	novel	TOLERATED
SL3.0ch01	1568249	C	T	mRNA.Solyc01g007000.3.1	gene.Solyc01g007000.3	U-box domain-containing family protein (AHRD V3.3 *** B9P691_POPTR)	CDS	SYNONYMOUS	N	N	266	1	2.47	201	novel	TOLERATED
SL3.0ch01	1568268	G	A	mRNA.Solyc01g007000.3.1	gene.Solyc01g007000.3	U-box domain-containing family protein (AHRD V3.3 *** B9P691_POPTR)	CDS	NONSYNONYMOUS	A	T	273	0	2.48	199	novel	DELETERIOUS
SL3.0ch01	1568277	G	A	mRNA.Solyc01g007000.3.1	gene.Solyc01g007000.3	U-box domain-containing family protein (AHRD V3.3 *** B9P691_POPTR)	CDS	NONSYNONYMOUS	V	I	276	0.14	2.47	199	novel	TOLERATED
SL3.0ch01	1568303	C	T	mRNA.Solyc01g007000.3.1	gene.Solyc01g007000.3	U-box domain-containing family protein (AHRD V3.3 *** B9P691_POPTR)	CDS	SYNONYMOUS	L	L	284	1	2.47	198	novel	TOLERATED
SL3.0ch01	1568318	G	A	mRNA.Solyc01g007000.3.1	gene.Solyc01g007000.3	U-box domain-containing family protein (AHRD V3.3 *** B9P691_POPTR)	CDS	SYNONYMOUS	K	K	289	1	2.47	198	novel	TOLERATED
SL3.0ch01	1846891	A	C	mRNA.Solyc01g007750.3.1	gene.Solyc01g007750.3	Mitochondrial transcription termination factor family protein (AHRD V3.3 *** AT2G36000.1)	UTR_5	NONCODING	NA	NA	NA	NA	NA	NA	novel	NA
SL3.0ch01	1846896	A	C	mRNA.Solyc01g007750.3.1	gene.Solyc01g007750.3	Mitochondrial transcription termination factor family protein (AHRD V3.3 *** AT2G36000.1)	UTR_5	NONCODING	NA	NA	NA	NA	NA	NA	novel	NA
SL3.0ch01	2071038	C	T	mRNA.Solyc01g007950.3.1	gene.Solyc01g007950.3	Peroxidase (AHRD V3.3 *** K4ASZ3_SOLLC)	CDS	NONSYNONYMOUS	E	K	258	0.62	2.73	36	novel	TOLERATED
SL3.0ch01	2177563	A	G	mRNA.Solyc01g008110.3.1	gene.Solyc01g008110.3	Cytochrome P450 (AHRD V3.3 *** A0A118JS81_CYNCS)	CDS	NONSYNONYMOUS	K	E	193	0.18	2.39	211	novel	TOLERATED
SL3.0ch01	2362021	C	T	mRNA.Solyc01g008320.3.1	gene.Solyc01g008320.3	shoot gravitropism 2 (SGR2) (AHRD V3.3 *** AT1G31480.1)	UTR_5	NONCODING	NA	NA	NA	NA	NA	NA	novel	NA
SL3.0ch01	2493725	A	G	mRNA.Solyc01g008472.1.1	gene.Solyc01g008472.1	CCCH-type zinc fingerfamily protein with RNA-binding domain-containing protein (AHRD V3.3 --* AT2G05160.3)	CDS	NONSYNONYMOUS	D	G	56	0	4.32	1	novel	DELETERIOUS (*WARNING! Low confidence)
SL3.0ch01	2493726	T	C	mRNA.Solyc01g008472.1.1	gene.Solyc01g008472.1	CCCH-type zinc fingerfamily protein with RNA-binding domain-containing protein (AHRD V3.3 --* AT2G05160.3)	CDS	SYNONYMOUS	D	D	56	1	4.32	1	novel	TOLERATED
SL3.0ch01	2493742	G	A	mRNA.Solyc01g008472.1.1	gene.Solyc01g008472.1	CCCH-type zinc fingerfamily protein with RNA-binding domain-containing protein (AHRD V3.3 --* AT2G05160.3)	CDS	NONSYNONYMOUS	A	T	62	0	4.32	1	novel	DELETERIOUS (*WARNING! Low confidence)
SL3.0ch01	2493744	C	A	mRNA.Solyc01g008472.1.1	gene.Solyc01g008472.1	CCCH-type zinc fingerfamily protein with RNA-binding domain-containing protein (AHRD V3.3 --* AT2G05160.3)	CDS	SYNONYMOUS	A	A	62	1	4.32	1	novel	TOLERATED
SL3.0ch01	2493748	T	A	mRNA.Solyc01g008472.1.1	gene.Solyc01g008472.1	CCCH-type zinc fingerfamily protein with RNA-binding domain-containing protein (AHRD V3.3 --* AT2G05160.3)	CDS	NONSYNONYMOUS	Y	N	64	0	4.32	1	novel	DELETERIOUS (*WARNING! Low confidence)
SL3.0ch01	2493750	T	A	mRNA.Solyc01g008472.1.1	gene.Solyc01g008472.1	CCCH-type zinc fingerfamily protein with RNA-binding domain-containing protein (AHRD V3.3 --* AT2G05160.3)	CDS	STOP-GAIN	Y	*	64	NA	NA	NA	novel	NA
SL3.0ch01	2493754	T	C	mRNA.Solyc01g008472.1.1	gene.Solyc01g008472.1	CCCH-type zinc fingerfamily protein with RNA-binding domain-containing protein (AHRD V3.3 --* AT2G05160.3)	CDS	NONSYNONYMOUS	C	R	66	0	4.32	1	novel	DELETERIOUS (*WARNING! Low confidence)
SL3.0ch01	2493755	G	A	mRNA.Solyc01g008472.1.1	gene.Solyc01g008472.1	CCCH-type zinc fingerfamily protein with RNA-binding domain-containing protein (AHRD V3.3 --* AT2G05160.3)	CDS	NONSYNONYMOUS	C	Y	66	0	4.32	1	novel	DELETERIOUS (*WARNING! Low confidence)
SL3.0ch01	2493757	G	A	mRNA.Solyc01g008472.1.1	gene.Solyc01g008472.1	CCCH-type zinc fingerfamily protein with RNA-binding domain-containing protein (AHRD V3.3 --* AT2G05160.3)	CDS	NONSYNONYMOUS	G	R	67	0	4.32	1	novel	DELETERIOUS (*WARNING! Low confidence)
SL3.0ch01	2493760	C	T	mRNA.Solyc01g008472.1.1	gene.Solyc01g008472.1	CCCH-type zinc fingerfamily protein with RNA-binding domain-containing protein (AHRD V3.3 --* AT2G05160.3)	CDS	NONSYNONYMOUS	R	C	68	0	4.32	1	novel	DELETERIOUS (*WARNING! Low confidence)
SL3.0ch01	2496810	A	G	mRNA.Solyc01g008474.1.1	gene.Solyc01g008474.1	histone-lysine N-methyltransferase SUVR5 (AHRD V3.3 --* AT2G23740.6)	CDS	NONSYNONYMOUS	M	V	6	0.36	4.32	3	novel	TOLERATED
SL3.0ch01	2496851	G	A	mRNA.Solyc01g008474.1.1	gene.Solyc01g008474.1	histone-lysine N-methyltransferase SUVR5 (AHRD V3.3 --* AT2G23740.6)	CDS	SYNONYMOUS	P	P	19	1	4.32	3	novel	TOLERATED
SL3.0ch01	2496891	C	A	mRNA.Solyc01g008474.1.1	gene.Solyc01g008474.1	histone-lysine N-methyltransferase SUVR5 (AHRD V3.3 --* AT2G23740.6)	CDS	NONSYNONYMOUS	P	T	33	0	4.32	2	novel	DELETERIOUS (*WARNING! Low confidence)
SL3.0ch01	2496939	C	T	mRNA.Solyc01g008474.1.1	gene.Solyc01g008474.1	histone-lysine N-methyltransferase SUVR5 (AHRD V3.3 --* AT2G23740.6)	CDS	NONSYNONYMOUS	H	Y	49	0	4.32	1	novel	DELETERIOUS (*WARNING! Low confidence)
SL3.0ch01	2496959	A	G	mRNA.Solyc01g008474.1.1	gene.Solyc01g008474.1	histone-lysine N-methyltransferase SUVR5 (AHRD V3.3 --* AT2G23740.6)	CDS	SYNONYMOUS	P	P	55	1	4.32	1	novel	TOLERATED
SL3.0ch01	2497801	A	C	mRNA.Solyc01g008474.1.1	gene.Solyc01g008474.1	histone-lysine N-methyltransferase SUVR5 (AHRD V3.3 --* AT2G23740.6)	CDS	SYNONYMOUS	R	R	107	1	4.32	1	novel	TOLERATED
SL3.0ch01	2497809	C	T	mRNA.Solyc01g008474.1.1	gene.Solyc01g008474.1	histone-lysine N-methyltransferase SUVR5 (AHRD V3.3 --* AT2G23740.6)	CDS	SYNONYMOUS	Y	Y	109	1	4.32	1	novel	TOLERATED
SL3.0ch01	2498507	C	T	mRNA.Solyc01g008476.1.1	gene.Solyc01g008476.1	Cysteine proteinases superfamily protein (AHRD V3.3 --* AT3G48350.2)	CDS	NONSYNONYMOUS	A	V	59	0	4.32	1	novel	DELETERIOUS (*WARNING! Low confidence)
SL3.0ch01	2498523	C	A	mRNA.Solyc01g008476.1.1	gene.Solyc01g008476.1	Cysteine proteinases superfamily protein (AHRD V3.3 --* AT3G48350.2)	CDS	STOP-GAIN	Y	*	64	NA	NA	NA	novel	NA
SL3.0ch01	2498770	C	A	mRNA.Solyc01g008476.1.1	gene.Solyc01g008476.1	Cysteine proteinases superfamily protein (AHRD V3.3 --* AT3G48350.2)	CDS	SYNONYMOUS	V	V	127	1	4.32	1	novel	TOLERATED
SL3.0ch01	2498789	C	T	mRNA.Solyc01g008476.1.1	gene.Solyc01g008476.1	Cysteine proteinases superfamily protein (AHRD V3.3 --* AT3G48350.2)	CDS	NONSYNONYMOUS	R	C	134	0	4.32	1	novel	DELETERIOUS (*WARNING! Low confidence)
SL3.0ch01	2498790	G	A	mRNA.Solyc01g008476.1.1	gene.Solyc01g008476.1	Cysteine proteinases superfamily protein (AHRD V3.3 --* AT3G48350.2)	CDS	NONSYNONYMOUS	R	H	134	0	4.32	1	novel	DELETERIOUS (*WARNING! Low confidence)
SL3.0ch01	2498804	A	T	mRNA.Solyc01g008476.1.1	gene.Solyc01g008476.1	Cysteine proteinases superfamily protein (AHRD V3.3 --* AT3G48350.2)	CDS	STOP-GAIN	R	*	139	NA	NA	NA	novel	NA
SL3.0ch01	2498808	C	A	mRNA.Solyc01g008476.1.1	gene.Solyc01g008476.1	Cysteine proteinases superfamily protein (AHRD V3.3 --* AT3G48350.2)	CDS	NONSYNONYMOUS	P	H	140	0	4.32	1	novel	DELETERIOUS (*WARNING! Low confidence)
SL3.0ch01	2498817	G	T	mRNA.Solyc01g008476.1.1	gene.Solyc01g008476.1	Cysteine proteinases superfamily protein (AHRD V3.3 --* AT3G48350.2)	CDS	NONSYNONYMOUS	C	F	143	0	4.32	1	novel	DELETERIOUS (*WARNING! Low confidence)
SL3.0ch01	2498951	A	G	mRNA.Solyc01g008476.1.1	gene.Solyc01g008476.1	Cysteine proteinases superfamily protein (AHRD V3.3 --* AT3G48350.2)	CDS	NONSYNONYMOUS	K	E	188	0	4.32	1	novel	DELETERIOUS (*WARNING! Low confidence)
SL3.0ch01	2500755	C	T	mRNA.Solyc01g008478.1.1	gene.Solyc01g008478.1	histone-lysine N-methyltransferase SUVR5 (AHRD V3.3 --* AT2G23740.6)	CDS	SYNONYMOUS	V	V	59	1	4.32	1	novel	TOLERATED
SL3.0ch01	2500826	G	C	mRNA.Solyc01g008478.1.1	gene.Solyc01g008478.1	histone-lysine N-methyltransferase SUVR5 (AHRD V3.3 --* AT2G23740.6)	CDS	NONSYNONYMOUS	C	S	83	0	4.32	1	novel	DELETERIOUS (*WARNING! Low confidence)
SL3.0ch01	3098973	C	G	mRNA.Solyc01g009140.1.1	gene.Solyc01g009140.1	LOW QUALITY:Endoribonuclease Dicer 2a (AHRD V3.3 *-* A0A159UTQ7_SOLLC)	CDS	NONSYNONYMOUS	D	E	33	1	4.32	4	novel	TOLERATED
SL3.0ch01	3098974	A	T	mRNA.Solyc01g009140.1.1	gene.Solyc01g009140.1	LOW QUALITY:Endoribonuclease Dicer 2a (AHRD V3.3 *-* A0A159UTQ7_SOLLC)	CDS	STOP-GAIN	R	*	34	NA	NA	NA	novel	NA
SL3.0ch01	3099013	G	C	mRNA.Solyc01g009140.1.1	gene.Solyc01g009140.1	LOW QUALITY:Endoribonuclease Dicer 2a (AHRD V3.3 *-* A0A159UTQ7_SOLLC)	CDS	NONSYNONYMOUS	E	Q	47	0.31	3.55	5	novel	TOLERATED
SL3.0ch01	3099048	G	A	mRNA.Solyc01g009140.1.1	gene.Solyc01g009140.1	LOW QUALITY:Endoribonuclease Dicer 2a (AHRD V3.3 *-* A0A159UTQ7_SOLLC)	CDS	SYNONYMOUS	L	L	58	1	3.55	5	novel	TOLERATED
SL3.0ch01	3099054	G	T	mRNA.Solyc01g009140.1.1	gene.Solyc01g009140.1	LOW QUALITY:Endoribonuclease Dicer 2a (AHRD V3.3 *-* A0A159UTQ7_SOLLC)	CDS	NONSYNONYMOUS	M	I	60	0.19	3.52	6	novel	TOLERATED
SL3.0ch01	3099083	C	T	mRNA.Solyc01g009140.1.1	gene.Solyc01g009140.1	LOW QUALITY:Endoribonuclease Dicer 2a (AHRD V3.3 *-* A0A159UTQ7_SOLLC)	CDS	NONSYNONYMOUS	A	V	70	0.03	3.52	6	novel	DELETERIOUS (*WARNING! Low confidence)
SL3.0ch01	3099092	A	T	mRNA.Solyc01g009140.1.1	gene.Solyc01g009140.1	LOW QUALITY:Endoribonuclease Dicer 2a (AHRD V3.3 *-* A0A159UTQ7_SOLLC)	CDS	NONSYNONYMOUS	K	M	73	0.01	3.52	6	novel	DELETERIOUS (*WARNING! Low confidence)
SL3.0ch01	3099093	G	T	mRNA.Solyc01g009140.1.1	gene.Solyc01g009140.1	LOW QUALITY:Endoribonuclease Dicer 2a (AHRD V3.3 *-* A0A159UTQ7_SOLLC)	CDS	NONSYNONYMOUS	K	N	73	0.32	3.52	6	novel	TOLERATED
SL3.0ch01	3099109	C	T	mRNA.Solyc01g009140.1.1	gene.Solyc01g009140.1	LOW QUALITY:Endoribonuclease Dicer 2a (AHRD V3.3 *-* A0A159UTQ7_SOLLC)	CDS	NONSYNONYMOUS	L	F	79	0.11	3.52	6	novel	TOLERATED
SL3.0ch01	3099117	A	T	mRNA.Solyc01g009140.1.1	gene.Solyc01g009140.1	LOW QUALITY:Endoribonuclease Dicer 2a (AHRD V3.3 *-* A0A159UTQ7_SOLLC)	CDS	SYNONYMOUS	I	I	81	1	3.52	6	novel	TOLERATED
SL3.0ch01	3099138	G	T	mRNA.Solyc01g009140.1.1	gene.Solyc01g009140.1	LOW QUALITY:Endoribonuclease Dicer 2a (AHRD V3.3 *-* A0A159UTQ7_SOLLC)	CDS	NONSYNONYMOUS	L	F	88	0	4.32	3	novel	DELETERIOUS (*WARNING! Low confidence)
SL3.0ch01	3099153	A	T	mRNA.Solyc01g009140.1.1	gene.Solyc01g009140.1	LOW QUALITY:Endoribonuclease Dicer 2a (AHRD V3.3 *-* A0A159UTQ7_SOLLC)	CDS	SYNONYMOUS	T	T	93	1	4.32	3	novel	TOLERATED
SL3.0ch01	3099171	A	T	mRNA.Solyc01g009140.1.1	gene.Solyc01g009140.1	LOW QUALITY:Endoribonuclease Dicer 2a (AHRD V3.3 *-* A0A159UTQ7_SOLLC)	CDS	SYNONYMOUS	I	I	99	1	4.32	3	novel	TOLERATED
SL3.0ch01	3100684	T	A	mRNA.Solyc01g009150.3.1	gene.Solyc01g009150.3	Fe(3+) dicitrate transport system permease (AHRD V3.3 *** AT5G21070.1)	UTR_5	NONCODING	NA	NA	NA	NA	NA	NA	novel	NA
SL3.0ch01	3100813	C	T	mRNA.Solyc01g009150.3.1	gene.Solyc01g009150.3	Fe(3+) dicitrate transport system permease (AHRD V3.3 *** AT5G21070.1)	UTR_5	NONCODING	NA	NA	NA	NA	NA	NA	novel	NA
SL3.0ch01	3100815	C	G	mRNA.Solyc01g009150.3.1	gene.Solyc01g009150.3	Fe(3+) dicitrate transport system permease (AHRD V3.3 *** AT5G21070.1)	UTR_5	NONCODING	NA	NA	NA	NA	NA	NA	novel	NA
SL3.0ch01	3100937	G	A	mRNA.Solyc01g009150.3.1	gene.Solyc01g009150.3	Fe(3+) dicitrate transport system permease (AHRD V3.3 *** AT5G21070.1)	CDS	SYNONYMOUS	L	L	21	1	3.53	45	novel	TOLERATED
SL3.0ch01	3212853	C	T	mRNA.Solyc01g009250.3.1	gene.Solyc01g009250.3	LOW QUALITY:zinc finger (CCCH-type) family protein (AHRD V3.3 --* AT2G28450.2)	CDS	NONSYNONYMOUS	V	M	58	0	2.8	19	novel	DELETERIOUS
SL3.0ch01	3225702	T	A	mRNA.Solyc01g009270.1.1	gene.Solyc01g009270.1	FAF-like protein (DUF3049) (AHRD V3.3 *-* AT5G22090.2)	CDS	SYNONYMOUS	G	G	454	1	2.68	27	novel	TOLERATED
SL3.0ch01	3225704	C	T	mRNA.Solyc01g009270.1.1	gene.Solyc01g009270.1	FAF-like protein (DUF3049) (AHRD V3.3 *-* AT5G22090.2)	CDS	NONSYNONYMOUS	G	R	454	0.01	2.68	27	novel	DELETERIOUS
SL3.0ch01	3349051	G	T	mRNA.Solyc01g009303.1.1	gene.Solyc01g009303.1	BTB/POZ domain-containing protein At5g48800 (AHRD V3.3 --* Y5880_ARATH)	CDS	NONSYNONYMOUS	S	Y	16	0	4.32	1	novel	DELETERIOUS (*WARNING! Low confidence)
SL3.0ch01	3351865	G	A	mRNA.Solyc01g009307.1.1	gene.Solyc01g009307.1	myb domain protein 3r-4 (AHRD V3.3 --* AT5G11510.4)	CDS	NONSYNONYMOUS	S	L	425	0	4.32	1	novel	DELETERIOUS (*WARNING! Low confidence)
SL3.0ch01	3357085	G	A	mRNA.Solyc01g009307.1.1	gene.Solyc01g009307.1	myb domain protein 3r-4 (AHRD V3.3 --* AT5G11510.4)	CDS	NONSYNONYMOUS	H	Y	227	0	4.32	1	novel	DELETERIOUS (*WARNING! Low confidence)
SL3.0ch01	3357107	A	C	mRNA.Solyc01g009307.1.1	gene.Solyc01g009307.1	myb domain protein 3r-4 (AHRD V3.3 --* AT5G11510.4)	CDS	NONSYNONYMOUS	F	L	219	0	4.32	1	novel	DELETERIOUS (*WARNING! Low confidence)
SL3.0ch01	3475041	A	T	mRNA.Solyc01g009340.3.1	gene.Solyc01g009340.3	SUN-domain protein2	CDS	SYNONYMOUS	S	S	197	0.89	2.73	36	novel	TOLERATED
SL3.0ch01	3716890	T	G	mRNA.Solyc01g009520.3.1	gene.Solyc01g009520.3	Ribosomal protein (AHRD V3.3 *** K4ATE8_SOLLC)	CDS	SYNONYMOUS	L	L	98	1	3.02	397	novel	TOLERATED
SL3.0ch01	3716896	A	G	mRNA.Solyc01g009520.3.1	gene.Solyc01g009520.3	Ribosomal protein (AHRD V3.3 *** K4ATE8_SOLLC)	CDS	SYNONYMOUS	K	K	100	1	3.02	397	novel	TOLERATED
SL3.0ch01	4038523	G	A	mRNA.Solyc01g009740.2.1	gene.Solyc01g009740.2	Jasmonate zim-domain protein (AHRD V3.3 --* G7LE60_MEDTR)	CDS	NONSYNONYMOUS	P	L	63	0.12	4.32	2	novel	TOLERATED
SL3.0ch01	4038524	G	A	mRNA.Solyc01g009740.2.1	gene.Solyc01g009740.2	Jasmonate zim-domain protein (AHRD V3.3 --* G7LE60_MEDTR)	CDS	NONSYNONYMOUS	P	S	63	0.5	4.32	2	novel	TOLERATED
SL3.0ch01	4038527	A	T	mRNA.Solyc01g009740.2.1	gene.Solyc01g009740.2	Jasmonate zim-domain protein (AHRD V3.3 --* G7LE60_MEDTR)	CDS	NONSYNONYMOUS	Y	N	62	0.37	4.32	2	novel	TOLERATED
SL3.0ch01	4038537	C	T	mRNA.Solyc01g009740.2.1	gene.Solyc01g009740.2	Jasmonate zim-domain protein (AHRD V3.3 --* G7LE60_MEDTR)	CDS	STOP-GAIN	W	*	58	NA	NA	NA	novel	NA
SL3.0ch01	4038555	G	T	mRNA.Solyc01g009740.2.1	gene.Solyc01g009740.2	Jasmonate zim-domain protein (AHRD V3.3 --* G7LE60_MEDTR)	CDS	NONSYNONYMOUS	F	L	52	1	4.32	2	novel	TOLERATED
SL3.0ch01	4038576	G	T	mRNA.Solyc01g009740.2.1	gene.Solyc01g009740.2	Jasmonate zim-domain protein (AHRD V3.3 --* G7LE60_MEDTR)	CDS	NONSYNONYMOUS	S	R	45	0	4.32	2	novel	DELETERIOUS (*WARNING! Low confidence)
SL3.0ch01	4038599	C	T	mRNA.Solyc01g009740.2.1	gene.Solyc01g009740.2	Jasmonate zim-domain protein (AHRD V3.3 --* G7LE60_MEDTR)	CDS	NONSYNONYMOUS	D	N	38	0.89	4.32	2	novel	TOLERATED
SL3.0ch01	4038601	G	T	mRNA.Solyc01g009740.2.1	gene.Solyc01g009740.2	Jasmonate zim-domain protein (AHRD V3.3 --* G7LE60_MEDTR)	CDS	NONSYNONYMOUS	T	K	37	0.09	4.32	2	novel	TOLERATED
SL3.0ch01	4038605	C	T	mRNA.Solyc01g009740.2.1	gene.Solyc01g009740.2	Jasmonate zim-domain protein (AHRD V3.3 --* G7LE60_MEDTR)	CDS	NONSYNONYMOUS	V	I	36	0	4.32	2	novel	DELETERIOUS (*WARNING! Low confidence)
SL3.0ch01	4038614	A	T	mRNA.Solyc01g009740.2.1	gene.Solyc01g009740.2	Jasmonate zim-domain protein (AHRD V3.3 --* G7LE60_MEDTR)	CDS	NONSYNONYMOUS	L	M	33	0.24	4.32	2	novel	TOLERATED
SL3.0ch01	4038624	T	C	mRNA.Solyc01g009740.2.1	gene.Solyc01g009740.2	Jasmonate zim-domain protein (AHRD V3.3 --* G7LE60_MEDTR)	CDS	NONSYNONYMOUS	I	M	29	0.19	4.32	2	novel	TOLERATED
SL3.0ch01	4038630	G	A	mRNA.Solyc01g009740.2.1	gene.Solyc01g009740.2	Jasmonate zim-domain protein (AHRD V3.3 --* G7LE60_MEDTR)	CDS	SYNONYMOUS	I	I	27	1	4.32	2	novel	TOLERATED
SL3.0ch01	4038633	A	T	mRNA.Solyc01g009740.2.1	gene.Solyc01g009740.2	Jasmonate zim-domain protein (AHRD V3.3 --* G7LE60_MEDTR)	CDS	NONSYNONYMOUS	D	E	26	1	4.32	2	novel	TOLERATED
SL3.0ch01	5421391	C	T	mRNA.Solyc01g010502.1.1	gene.Solyc01g010502.1	LOW QUALITY:F-box family protein (AHRD V3.3 *-* AT1G31080.1)	CDS	SYNONYMOUS	N	N	136	1	3.8	12	novel	TOLERATED
SL3.0ch01	5421393	A	G	mRNA.Solyc01g010502.1.1	gene.Solyc01g010502.1	LOW QUALITY:F-box family protein (AHRD V3.3 *-* AT1G31080.1)	CDS	NONSYNONYMOUS	D	G	137	0.24	3.84	11	novel	TOLERATED
SL3.0ch01	5598980	G	A	mRNA.Solyc01g010650.3.1	gene.Solyc01g010650.3	UDP-galactose transporter, putative (AHRD V3.3 *** B9S297_RICCO)	UTR_3	NONCODING	NA	NA	NA	NA	NA	NA	novel	NA
SL3.0ch01	6986656	T	C	mRNA.Solyc01g011060.1.1	gene.Solyc01g011060.1	LOW QUALITY:Maturase-related protein (AHRD V3.3 *-* A0A075VUQ6_CAPAN)	CDS	SYNONYMOUS	P	P	74	1	3.87	30	novel	TOLERATED
SL3.0ch01	6986667	T	C	mRNA.Solyc01g011060.1.1	gene.Solyc01g011060.1	LOW QUALITY:Maturase-related protein (AHRD V3.3 *-* A0A075VUQ6_CAPAN)	CDS	NONSYNONYMOUS	S	G	71	1	3.87	30	novel	TOLERATED
SL3.0ch01	6986674	A	G	mRNA.Solyc01g011060.1.1	gene.Solyc01g011060.1	LOW QUALITY:Maturase-related protein (AHRD V3.3 *-* A0A075VUQ6_CAPAN)	CDS	SYNONYMOUS	L	L	68	1	3.83	36	novel	TOLERATED
SL3.0ch01	7578091	A	C	mRNA.Solyc01g011091.1.1	gene.Solyc01g011091.1	BnaA03g14530D protein (AHRD V3.3 --* A0A078D6I5_BRANA)	UTR_3	NONCODING	NA	NA	NA	NA	NA	NA	novel	NA
SL3.0ch01	7578095	A	C	mRNA.Solyc01g011091.1.1	gene.Solyc01g011091.1	BnaA03g14530D protein (AHRD V3.3 --* A0A078D6I5_BRANA)	UTR_3	NONCODING	NA	NA	NA	NA	NA	NA	novel	NA
SL3.0ch01	8723160	C	T	mRNA.Solyc01g011393.1.1	gene.Solyc01g011393.1	U-box domain-containing protein 15 (AHRD V3.3 --* A0A151TB12_CAJCA)	CDS	SYNONYMOUS	Q	Q	145	1	4.32	2	novel	TOLERATED
SL3.0ch01	8723232	G	T	mRNA.Solyc01g011393.1.1	gene.Solyc01g011393.1	U-box domain-containing protein 15 (AHRD V3.3 --* A0A151TB12_CAJCA)	CDS	SYNONYMOUS	T	T	121	1	4.32	2	novel	TOLERATED
SL3.0ch01	8723241	A	T	mRNA.Solyc01g011393.1.1	gene.Solyc01g011393.1	U-box domain-containing protein 15 (AHRD V3.3 --* A0A151TB12_CAJCA)	CDS	SYNONYMOUS	I	I	118	1	4.32	2	novel	TOLERATED
SL3.0ch01	9576996	C	A	mRNA.Solyc01g012540.1.1	gene.Solyc01g012540.1	LOW QUALITY:Endoribonuclease dicer-like protein (AHRD V3.3 *-* A0A072VJ60_MEDTR)	CDS	STOP-LOSS	*	Y	61	NA	NA	NA	novel	NA
SL3.0ch01	9577001	G	A	mRNA.Solyc01g012540.1.1	gene.Solyc01g012540.1	LOW QUALITY:Endoribonuclease dicer-like protein (AHRD V3.3 *-* A0A072VJ60_MEDTR)	CDS	NONSYNONYMOUS	R	C	60	0	3.77	5	novel	DELETERIOUS (*WARNING! Low confidence)
SL3.0ch01	9577037	T	A	mRNA.Solyc01g012540.1.1	gene.Solyc01g012540.1	LOW QUALITY:Endoribonuclease dicer-like protein (AHRD V3.3 *-* A0A072VJ60_MEDTR)	CDS	STOP-GAIN	K	*	48	NA	NA	NA	novel	NA
SL3.0ch01	9577043	C	A	mRNA.Solyc01g012540.1.1	gene.Solyc01g012540.1	LOW QUALITY:Endoribonuclease dicer-like protein (AHRD V3.3 *-* A0A072VJ60_MEDTR)	CDS	STOP-GAIN	E	*	46	NA	NA	NA	novel	NA
SL3.0ch01	9577081	C	T	mRNA.Solyc01g012540.1.1	gene.Solyc01g012540.1	LOW QUALITY:Endoribonuclease dicer-like protein (AHRD V3.3 *-* A0A072VJ60_MEDTR)	CDS	NONSYNONYMOUS	R	Q	33	0.07	3.62	11	novel	TOLERATED
SL3.0ch01	9577083	C	A	mRNA.Solyc01g012540.1.1	gene.Solyc01g012540.1	LOW QUALITY:Endoribonuclease dicer-like protein (AHRD V3.3 *-* A0A072VJ60_MEDTR)	CDS	NONSYNONYMOUS	L	F	32	0	3.62	11	novel	DELETERIOUS (*WARNING! Low confidence)
SL3.0ch01	9577096	A	C	mRNA.Solyc01g012540.1.1	gene.Solyc01g012540.1	LOW QUALITY:Endoribonuclease dicer-like protein (AHRD V3.3 *-* A0A072VJ60_MEDTR)	CDS	NONSYNONYMOUS	L	R	28	0	3.62	11	novel	DELETERIOUS (*WARNING! Low confidence)
SL3.0ch01	9577128	G	T	mRNA.Solyc01g012540.1.1	gene.Solyc01g012540.1	LOW QUALITY:Endoribonuclease dicer-like protein (AHRD V3.3 *-* A0A072VJ60_MEDTR)	CDS	SYNONYMOUS	L	L	17	1	3.64	10	novel	TOLERATED
SL3.0ch01	9577143	A	C	mRNA.Solyc01g012540.1.1	gene.Solyc01g012540.1	LOW QUALITY:Endoribonuclease dicer-like protein (AHRD V3.3 *-* A0A072VJ60_MEDTR)	CDS	SYNONYMOUS	V	V	12	1	3.64	10	novel	TOLERATED
SL3.0ch01	9577145	C	T	mRNA.Solyc01g012540.1.1	gene.Solyc01g012540.1	LOW QUALITY:Endoribonuclease dicer-like protein (AHRD V3.3 *-* A0A072VJ60_MEDTR)	CDS	NONSYNONYMOUS	V	I	12	0.24	3.64	10	novel	TOLERATED
SL3.0ch01	9577149	A	T	mRNA.Solyc01g012540.1.1	gene.Solyc01g012540.1	LOW QUALITY:Endoribonuclease dicer-like protein (AHRD V3.3 *-* A0A072VJ60_MEDTR)	CDS	NONSYNONYMOUS	D	E	10	0	3.64	10	novel	DELETERIOUS (*WARNING! Low confidence)
SL3.0ch01	9577169	G	A	mRNA.Solyc01g012540.1.1	gene.Solyc01g012540.1	LOW QUALITY:Endoribonuclease dicer-like protein (AHRD V3.3 *-* A0A072VJ60_MEDTR)	CDS	NONSYNONYMOUS	L	F	4	0	3.93	8	novel	DELETERIOUS (*WARNING! Low confidence)
SL3.0ch01	9577171	C	A	mRNA.Solyc01g012540.1.1	gene.Solyc01g012540.1	LOW QUALITY:Endoribonuclease dicer-like protein (AHRD V3.3 *-* A0A072VJ60_MEDTR)	CDS	NONSYNONYMOUS	C	F	3	1	3.93	8	novel	TOLERATED
SL3.0ch01	9651194	T	C	mRNA.Solyc01g012580.1.1	gene.Solyc01g012580.1	LOW QUALITY:Dicer-like protein 2 (AHRD V3.3 *** F8SXT7_NICAT)	CDS	SYNONYMOUS	S	S	83	1	3.56	10	novel	TOLERATED
SL3.0ch01	9651253	T	A	mRNA.Solyc01g012580.1.1	gene.Solyc01g012580.1	LOW QUALITY:Dicer-like protein 2 (AHRD V3.3 *** F8SXT7_NICAT)	CDS	STOP-GAIN	K	*	64	NA	NA	NA	novel	NA
SL3.0ch01	9686100	A	C	mRNA.Solyc01g012590.1.1	gene.Solyc01g012590.1	LOW QUALITY:Endoribonuclease dicer-like protein (AHRD V3.3 --* A0A072VJ60_MEDTR)	CDS	NONSYNONYMOUS	S	A	89	0	4.32	1	novel	DELETERIOUS (*WARNING! Low confidence)
SL3.0ch01	9686106	A	C	mRNA.Solyc01g012590.1.1	gene.Solyc01g012590.1	LOW QUALITY:Endoribonuclease dicer-like protein (AHRD V3.3 --* A0A072VJ60_MEDTR)	CDS	NONSYNONYMOUS	S	A	87	0	4.32	1	novel	DELETERIOUS (*WARNING! Low confidence)
SL3.0ch01	9686119	A	T	mRNA.Solyc01g012590.1.1	gene.Solyc01g012590.1	LOW QUALITY:Endoribonuclease dicer-like protein (AHRD V3.3 --* A0A072VJ60_MEDTR)	CDS	SYNONYMOUS	S	S	82	1	4.32	1	novel	TOLERATED
SL3.0ch01	9686132	C	G	mRNA.Solyc01g012590.1.1	gene.Solyc01g012590.1	LOW QUALITY:Endoribonuclease dicer-like protein (AHRD V3.3 --* A0A072VJ60_MEDTR)	CDS	NONSYNONYMOUS	R	T	78	0.51	4.32	2	novel	TOLERATED
SL3.0ch01	9686155	T	G	mRNA.Solyc01g012590.1.1	gene.Solyc01g012590.1	LOW QUALITY:Endoribonuclease dicer-like protein (AHRD V3.3 --* A0A072VJ60_MEDTR)	CDS	SYNONYMOUS	S	S	70	1	4.32	5	novel	TOLERATED
SL3.0ch01	9686187	C	A	mRNA.Solyc01g012590.1.1	gene.Solyc01g012590.1	LOW QUALITY:Endoribonuclease dicer-like protein (AHRD V3.3 --* A0A072VJ60_MEDTR)	CDS	NONSYNONYMOUS	D	Y	60	0	3.9	9	novel	DELETERIOUS (*WARNING! Low confidence)
SL3.0ch01	9686207	A	G	mRNA.Solyc01g012590.1.1	gene.Solyc01g012590.1	LOW QUALITY:Endoribonuclease dicer-like protein (AHRD V3.3 --* A0A072VJ60_MEDTR)	CDS	NONSYNONYMOUS	I	T	53	1	3.88	10	novel	TOLERATED
SL3.0ch01	9686221	C	A	mRNA.Solyc01g012590.1.1	gene.Solyc01g012590.1	LOW QUALITY:Endoribonuclease dicer-like protein (AHRD V3.3 --* A0A072VJ60_MEDTR)	CDS	NONSYNONYMOUS	W	C	48	0.12	3.88	10	novel	TOLERATED
SL3.0ch01	9686238	C	T	mRNA.Solyc01g012590.1.1	gene.Solyc01g012590.1	LOW QUALITY:Endoribonuclease dicer-like protein (AHRD V3.3 --* A0A072VJ60_MEDTR)	CDS	NONSYNONYMOUS	V	M	43	0	3.88	10	novel	DELETERIOUS (*WARNING! Low confidence)
SL3.0ch01	9686257	T	A	mRNA.Solyc01g012590.1.1	gene.Solyc01g012590.1	LOW QUALITY:Endoribonuclease dicer-like protein (AHRD V3.3 --* A0A072VJ60_MEDTR)	CDS	NONSYNONYMOUS	E	D	36	0.64	3.88	10	novel	TOLERATED
SL3.0ch01	9686278	A	C	mRNA.Solyc01g012590.1.1	gene.Solyc01g012590.1	LOW QUALITY:Endoribonuclease dicer-like protein (AHRD V3.3 --* A0A072VJ60_MEDTR)	CDS	NONSYNONYMOUS	S	R	29	0.96	3.88	10	novel	TOLERATED
SL3.0ch01	9686298	T	C	mRNA.Solyc01g012590.1.1	gene.Solyc01g012590.1	LOW QUALITY:Endoribonuclease dicer-like protein (AHRD V3.3 --* A0A072VJ60_MEDTR)	CDS	NONSYNONYMOUS	T	A	23	1	3.88	10	novel	TOLERATED
SL3.0ch01	9694309	C	A	mRNA.Solyc01g012600.1.1	gene.Solyc01g012600.1	LOW QUALITY:Endoribonuclease dicer-like protein (AHRD V3.3 *-* A0A072VJ60_MEDTR)	CDS	NONSYNONYMOUS	V	F	128	0	3.86	13	novel	DELETERIOUS (*WARNING! Low confidence)
SL3.0ch01	9694321	C	T	mRNA.Solyc01g012600.1.1	gene.Solyc01g012600.1	LOW QUALITY:Endoribonuclease dicer-like protein (AHRD V3.3 *-* A0A072VJ60_MEDTR)	CDS	NONSYNONYMOUS	G	S	124	0.03	3.88	14	novel	DELETERIOUS (*WARNING! Low confidence)
SL3.0ch01	9694468	T	G	mRNA.Solyc01g012600.1.1	gene.Solyc01g012600.1	LOW QUALITY:Endoribonuclease dicer-like protein (AHRD V3.3 *-* A0A072VJ60_MEDTR)	CDS	NONSYNONYMOUS	N	H	75	1	3.48	20	novel	TOLERATED
SL3.0ch01	9695726	G	T	mRNA.Solyc01g012610.1.1	gene.Solyc01g012610.1	LOW QUALITY:Endoribonuclease dicer-like protein (AHRD V3.3 *-* A0A072TSQ0_MEDTR)	CDS	NONSYNONYMOUS	R	I	29	0.17	3.51	18	novel	TOLERATED
SL3.0ch01	9763412	G	A	mRNA.Solyc01g012650.1.1	gene.Solyc01g012650.1	LOW QUALITY:Dicer-like protein 2 (AHRD V3.3 *-* F8SXT7_NICAT)	CDS	NONSYNONYMOUS	H	Y	36	0.01	4.13	11	novel	DELETERIOUS (*WARNING! Low confidence)
SL3.0ch01	9763513	C	A	mRNA.Solyc01g012650.1.1	gene.Solyc01g012650.1	LOW QUALITY:Dicer-like protein 2 (AHRD V3.3 *-* F8SXT7_NICAT)	CDS	NONSYNONYMOUS	L	F	32	0.08	3.83	10	novel	TOLERATED
SL3.0ch01	9763514	A	T	mRNA.Solyc01g012650.1.1	gene.Solyc01g012650.1	LOW QUALITY:Dicer-like protein 2 (AHRD V3.3 *-* F8SXT7_NICAT)	CDS	STOP-GAIN	L	*	32	NA	NA	NA	novel	NA
SL3.0ch01	9763521	G	A	mRNA.Solyc01g012650.1.1	gene.Solyc01g012650.1	LOW QUALITY:Dicer-like protein 2 (AHRD V3.3 *-* F8SXT7_NICAT)	CDS	STOP-GAIN	R	*	30	NA	NA	NA	novel	NA
SL3.0ch01	9779196	C	A	mRNA.Solyc01g012670.2.1	gene.Solyc01g012670.2	Endoribonuclease dicer-like protein (AHRD V3.3 *-* A0A072TSQ0_MEDTR)	CDS	SYNONYMOUS	V	V	129	1	3.41	22	novel	TOLERATED
SL3.0ch01	9779198	C	T	mRNA.Solyc01g012670.2.1	gene.Solyc01g012670.2	Endoribonuclease dicer-like protein (AHRD V3.3 *-* A0A072TSQ0_MEDTR)	CDS	NONSYNONYMOUS	V	M	129	0.09	3.41	22	novel	TOLERATED
SL3.0ch01	9779200	A	T	mRNA.Solyc01g012670.2.1	gene.Solyc01g012670.2	Endoribonuclease dicer-like protein (AHRD V3.3 *-* A0A072TSQ0_MEDTR)	CDS	NONSYNONYMOUS	I	N	128	0.07	3.41	22	novel	TOLERATED
SL3.0ch01	9779226	T	G	mRNA.Solyc01g012670.2.1	gene.Solyc01g012670.2	Endoribonuclease dicer-like protein (AHRD V3.3 *-* A0A072TSQ0_MEDTR)	CDS	SYNONYMOUS	G	G	119	1	3.38	24	novel	TOLERATED
SL3.0ch01	9779253	C	A	mRNA.Solyc01g012670.2.1	gene.Solyc01g012670.2	Endoribonuclease dicer-like protein (AHRD V3.3 *-* A0A072TSQ0_MEDTR)	CDS	NONSYNONYMOUS	E	D	110	0.05	3.34	26	novel	TOLERATED
SL3.0ch01	9779258	A	T	mRNA.Solyc01g012670.2.1	gene.Solyc01g012670.2	Endoribonuclease dicer-like protein (AHRD V3.3 *-* A0A072TSQ0_MEDTR)	CDS	NONSYNONYMOUS	F	I	109	0.01	3.34	27	novel	DELETERIOUS
SL3.0ch01	9779282	G	T	mRNA.Solyc01g012670.2.1	gene.Solyc01g012670.2	Endoribonuclease dicer-like protein (AHRD V3.3 *-* A0A072TSQ0_MEDTR)	CDS	NONSYNONYMOUS	Q	K	101	0.14	3.46	26	novel	TOLERATED
SL3.0ch01	9779289	A	T	mRNA.Solyc01g012670.2.1	gene.Solyc01g012670.2	Endoribonuclease dicer-like protein (AHRD V3.3 *-* A0A072TSQ0_MEDTR)	CDS	SYNONYMOUS	L	L	98	1	3.34	27	novel	TOLERATED
SL3.0ch01	9779310	A	C	mRNA.Solyc01g012670.2.1	gene.Solyc01g012670.2	Endoribonuclease dicer-like protein (AHRD V3.3 *-* A0A072TSQ0_MEDTR)	CDS	NONSYNONYMOUS	I	M	91	0.01	3.35	26	novel	DELETERIOUS
SL3.0ch01	9779330	C	T	mRNA.Solyc01g012670.2.1	gene.Solyc01g012670.2	Endoribonuclease dicer-like protein (AHRD V3.3 *-* A0A072TSQ0_MEDTR)	CDS	NONSYNONYMOUS	A	T	85	0.22	3.37	30	novel	TOLERATED
SL3.0ch01	9813109	T	G	mRNA.Solyc01g012690.1.1	gene.Solyc01g012690.1	Leucine-rich repeat receptor-like protein kinase family protein (AHRD V3.3 *-* AT4G08850.2)	CDS	NONSYNONYMOUS	N	H	109	1	2.46	124	novel	TOLERATED
SL3.0ch01	9813115	A	G	mRNA.Solyc01g012690.1.1	gene.Solyc01g012690.1	Leucine-rich repeat receptor-like protein kinase family protein (AHRD V3.3 *-* AT4G08850.2)	CDS	NONSYNONYMOUS	F	L	107	1	2.47	124	novel	TOLERATED
SL3.0ch01	9813139	G	C	mRNA.Solyc01g012690.1.1	gene.Solyc01g012690.1	Leucine-rich repeat receptor-like protein kinase family protein (AHRD V3.3 *-* AT4G08850.2)	CDS	NONSYNONYMOUS	L	V	99	0.03	2.46	125	novel	DELETERIOUS
SL3.0ch01	9813140	T	A	mRNA.Solyc01g012690.1.1	gene.Solyc01g012690.1	Leucine-rich repeat receptor-like protein kinase family protein (AHRD V3.3 *-* AT4G08850.2)	CDS	SYNONYMOUS	S	S	98	1	2.46	125	novel	TOLERATED
SL3.0ch01	9813185	G	C	mRNA.Solyc01g012690.1.1	gene.Solyc01g012690.1	Leucine-rich repeat receptor-like protein kinase family protein (AHRD V3.3 *-* AT4G08850.2)	CDS	SYNONYMOUS	L	L	83	1	2.46	135	novel	TOLERATED
SL3.0ch01	9813233	A	G	mRNA.Solyc01g012690.1.1	gene.Solyc01g012690.1	Leucine-rich repeat receptor-like protein kinase family protein (AHRD V3.3 *-* AT4G08850.2)	CDS	SYNONYMOUS	H	H	67	1	2.46	135	novel	TOLERATED
SL3.0ch01	9813242	C	T	mRNA.Solyc01g012690.1.1	gene.Solyc01g012690.1	Leucine-rich repeat receptor-like protein kinase family protein (AHRD V3.3 *-* AT4G08850.2)	CDS	SYNONYMOUS	L	L	64	1	2.46	135	novel	TOLERATED
SL3.0ch01	9813262	T	A	mRNA.Solyc01g012690.1.1	gene.Solyc01g012690.1	Leucine-rich repeat receptor-like protein kinase family protein (AHRD V3.3 *-* AT4G08850.2)	CDS	NONSYNONYMOUS	N	Y	58	0	2.46	134	novel	DELETERIOUS
SL3.0ch01	9813271	G	C	mRNA.Solyc01g012690.1.1	gene.Solyc01g012690.1	Leucine-rich repeat receptor-like protein kinase family protein (AHRD V3.3 *-* AT4G08850.2)	CDS	NONSYNONYMOUS	R	G	55	0.02	2.46	134	novel	DELETERIOUS
SL3.0ch01	9813279	A	C	mRNA.Solyc01g012690.1.1	gene.Solyc01g012690.1	Leucine-rich repeat receptor-like protein kinase family protein (AHRD V3.3 *-* AT4G08850.2)	CDS	NONSYNONYMOUS	V	G	52	0.34	2.46	134	novel	TOLERATED
SL3.0ch01	9813281	G	A	mRNA.Solyc01g012690.1.1	gene.Solyc01g012690.1	Leucine-rich repeat receptor-like protein kinase family protein (AHRD V3.3 *-* AT4G08850.2)	CDS	SYNONYMOUS	L	L	51	1	2.46	134	novel	TOLERATED
SL3.0ch01	9813993	T	A	mRNA.Solyc01g012690.1.1	gene.Solyc01g012690.1	Leucine-rich repeat receptor-like protein kinase family protein (AHRD V3.3 *-* AT4G08850.2)	CDS	NONSYNONYMOUS	Q	L	35	0.32	2.72	60	novel	TOLERATED
SL3.0ch01	9814078	C	T	mRNA.Solyc01g012690.1.1	gene.Solyc01g012690.1	Leucine-rich repeat receptor-like protein kinase family protein (AHRD V3.3 *-* AT4G08850.2)	CDS	NONSYNONYMOUS	E	K	7	0.83	2.95	12	novel	TOLERATED
SL3.0ch01	9961636	G	T	mRNA.Solyc01g012740.1.1	gene.Solyc01g012740.1	LOW QUALITY:Endoribonuclease Dicer 2a (AHRD V3.3 *-* A0A159UTQ7_SOLLC)	CDS	NONSYNONYMOUS	T	K	80	0.05	4	8	novel	TOLERATED
SL3.0ch01	9961664	C	T	mRNA.Solyc01g012740.1.1	gene.Solyc01g012740.1	LOW QUALITY:Endoribonuclease Dicer 2a (AHRD V3.3 *-* A0A159UTQ7_SOLLC)	CDS	NONSYNONYMOUS	D	N	71	1	3.69	12	novel	TOLERATED
SL3.0ch01	9961667	C	G	mRNA.Solyc01g012740.1.1	gene.Solyc01g012740.1	LOW QUALITY:Endoribonuclease Dicer 2a (AHRD V3.3 *-* A0A159UTQ7_SOLLC)	CDS	NONSYNONYMOUS	G	R	70	1	3.69	12	novel	TOLERATED
SL3.0ch01	10089397	T	C	mRNA.Solyc01g013780.1.1	gene.Solyc01g013780.1	LOW QUALITY:Endoribonuclease dicer-like protein (AHRD V3.3 *-* A0A072TSQ0_MEDTR)	CDS	NONSYNONYMOUS	K	R	5	0.06	3.62	19	novel	TOLERATED
SL3.0ch01	10090659	G	A	mRNA.Solyc01g013790.1.1	gene.Solyc01g013790.1	LOW QUALITY:Endoribonuclease Dicer 2c (AHRD V3.3 *-* A0A164W6M7_SOLLC)	CDS	START-LOST	M	I	1	0.27	3.67	8	novel	TOLERATED
SL3.0ch01	10090661	T	A	mRNA.Solyc01g013790.1.1	gene.Solyc01g013790.1	LOW QUALITY:Endoribonuclease Dicer 2c (AHRD V3.3 *-* A0A164W6M7_SOLLC)	CDS	NONSYNONYMOUS	L	H	2	0	3.67	8	novel	DELETERIOUS (*WARNING! Low confidence)
SL3.0ch01	10090664	C	T	mRNA.Solyc01g013790.1.1	gene.Solyc01g013790.1	LOW QUALITY:Endoribonuclease Dicer 2c (AHRD V3.3 *-* A0A164W6M7_SOLLC)	CDS	NONSYNONYMOUS	S	L	3	1	3.67	8	novel	TOLERATED
SL3.0ch01	10090666	A	G	mRNA.Solyc01g013790.1.1	gene.Solyc01g013790.1	LOW QUALITY:Endoribonuclease Dicer 2c (AHRD V3.3 *-* A0A164W6M7_SOLLC)	CDS	NONSYNONYMOUS	N	D	4	0.23	3.67	8	novel	TOLERATED
SL3.0ch01	10090673	C	G	mRNA.Solyc01g013790.1.1	gene.Solyc01g013790.1	LOW QUALITY:Endoribonuclease Dicer 2c (AHRD V3.3 *-* A0A164W6M7_SOLLC)	CDS	NONSYNONYMOUS	S	C	6	0.1	3.67	8	novel	TOLERATED
SL3.0ch01	10090674	C	T	mRNA.Solyc01g013790.1.1	gene.Solyc01g013790.1	LOW QUALITY:Endoribonuclease Dicer 2c (AHRD V3.3 *-* A0A164W6M7_SOLLC)	CDS	SYNONYMOUS	S	S	6	1	3.67	8	novel	TOLERATED
SL3.0ch01	10090696	A	T	mRNA.Solyc01g013790.1.1	gene.Solyc01g013790.1	LOW QUALITY:Endoribonuclease Dicer 2c (AHRD V3.3 *-* A0A164W6M7_SOLLC)	CDS	NONSYNONYMOUS	T	S	14	0.11	3.67	8	novel	TOLERATED
SL3.0ch01	10090698	A	T	mRNA.Solyc01g013790.1.1	gene.Solyc01g013790.1	LOW QUALITY:Endoribonuclease Dicer 2c (AHRD V3.3 *-* A0A164W6M7_SOLLC)	CDS	SYNONYMOUS	T	T	14	1	3.67	8	novel	TOLERATED
SL3.0ch01	10090704	G	C	mRNA.Solyc01g013790.1.1	gene.Solyc01g013790.1	LOW QUALITY:Endoribonuclease Dicer 2c (AHRD V3.3 *-* A0A164W6M7_SOLLC)	CDS	NONSYNONYMOUS	K	N	16	0.11	3.51	9	novel	TOLERATED
SL3.0ch01	10090888	G	A	mRNA.Solyc01g013790.1.1	gene.Solyc01g013790.1	LOW QUALITY:Endoribonuclease Dicer 2c (AHRD V3.3 *-* A0A164W6M7_SOLLC)	CDS	NONSYNONYMOUS	A	T	78	1	3.6	8	novel	TOLERATED
SL3.0ch01	10191169	C	T	mRNA.Solyc01g013850.1.1	gene.Solyc01g013850.1	LOW QUALITY:Endoribonuclease dicer-like protein (AHRD V3.3 *-* A0A072TSQ0_MEDTR)	CDS	NONSYNONYMOUS	M	I	51	1	3.09	18	novel	TOLERATED
SL3.0ch01	10191185	C	G	mRNA.Solyc01g013850.1.1	gene.Solyc01g013850.1	LOW QUALITY:Endoribonuclease dicer-like protein (AHRD V3.3 *-* A0A072TSQ0_MEDTR)	CDS	NONSYNONYMOUS	R	T	46	0.06	3.04	24	novel	TOLERATED
SL3.0ch01	10191191	G	T	mRNA.Solyc01g013850.1.1	gene.Solyc01g013850.1	LOW QUALITY:Endoribonuclease dicer-like protein (AHRD V3.3 *-* A0A072TSQ0_MEDTR)	CDS	NONSYNONYMOUS	T	K	44	0.26	3.04	24	novel	TOLERATED
SL3.0ch01	10223506	C	G	mRNA.Solyc01g013870.1.1	gene.Solyc01g013870.1	LOW QUALITY:Hcr9-OR3A (AHRD V3.3 *-* Q4VSU2_SOLPI)	CDS	NONSYNONYMOUS	R	T	64	0.02	3.4	22	novel	DELETERIOUS
SL3.0ch01	10503001	G	T	mRNA.Solyc01g013960.2.1	gene.Solyc01g013960.2	LOW QUALITY:Leucine-rich repeat protein kinase family protein (AHRD V3.3 --* AT1G51860.2)	UTR_3	NONCODING	NA	NA	NA	NA	NA	NA	novel	NA
SL3.0ch01	10503002	T	C	mRNA.Solyc01g013960.2.1	gene.Solyc01g013960.2	LOW QUALITY:Leucine-rich repeat protein kinase family protein (AHRD V3.3 --* AT1G51860.2)	UTR_3	NONCODING	NA	NA	NA	NA	NA	NA	novel	NA
SL3.0ch01	10503019	T	C	mRNA.Solyc01g013960.2.1	gene.Solyc01g013960.2	LOW QUALITY:Leucine-rich repeat protein kinase family protein (AHRD V3.3 --* AT1G51860.2)	UTR_3	NONCODING	NA	NA	NA	NA	NA	NA	novel	NA
SL3.0ch01	10503046	C	A	mRNA.Solyc01g013960.2.1	gene.Solyc01g013960.2	LOW QUALITY:Leucine-rich repeat protein kinase family protein (AHRD V3.3 --* AT1G51860.2)	UTR_3	NONCODING	NA	NA	NA	NA	NA	NA	novel	NA
SL3.0ch01	10503081	A	T	mRNA.Solyc01g013960.2.1	gene.Solyc01g013960.2	LOW QUALITY:Leucine-rich repeat protein kinase family protein (AHRD V3.3 --* AT1G51860.2)	CDS	NONSYNONYMOUS	F	I	42	0	4.32	1	novel	DELETERIOUS (*WARNING! Low confidence)
SL3.0ch01	10503129	T	C	mRNA.Solyc01g013960.2.1	gene.Solyc01g013960.2	LOW QUALITY:Leucine-rich repeat protein kinase family protein (AHRD V3.3 --* AT1G51860.2)	CDS	NONSYNONYMOUS	N	D	26	0	4.32	2	novel	DELETERIOUS (*WARNING! Low confidence)
SL3.0ch01	10503147	T	G	mRNA.Solyc01g013960.2.1	gene.Solyc01g013960.2	LOW QUALITY:Leucine-rich repeat protein kinase family protein (AHRD V3.3 --* AT1G51860.2)	CDS	NONSYNONYMOUS	I	L	20	0	4.32	2	novel	DELETERIOUS (*WARNING! Low confidence)
SL3.0ch01	10503150	T	A	mRNA.Solyc01g013960.2.1	gene.Solyc01g013960.2	LOW QUALITY:Leucine-rich repeat protein kinase family protein (AHRD V3.3 --* AT1G51860.2)	CDS	NONSYNONYMOUS	T	S	19	0.53	4.32	2	novel	TOLERATED
SL3.0ch01	10503153	T	A	mRNA.Solyc01g013960.2.1	gene.Solyc01g013960.2	LOW QUALITY:Leucine-rich repeat protein kinase family protein (AHRD V3.3 --* AT1G51860.2)	CDS	NONSYNONYMOUS	I	F	18	0	4.32	2	novel	DELETERIOUS (*WARNING! Low confidence)
SL3.0ch01	10503175	G	T	mRNA.Solyc01g013960.2.1	gene.Solyc01g013960.2	LOW QUALITY:Leucine-rich repeat protein kinase family protein (AHRD V3.3 --* AT1G51860.2)	CDS	NONSYNONYMOUS	S	R	10	0	4.32	2	novel	DELETERIOUS (*WARNING! Low confidence)
SL3.0ch01	10503189	C	A	mRNA.Solyc01g013960.2.1	gene.Solyc01g013960.2	LOW QUALITY:Leucine-rich repeat protein kinase family protein (AHRD V3.3 --* AT1G51860.2)	CDS	NONSYNONYMOUS	V	F	6	0	4.32	2	novel	DELETERIOUS (*WARNING! Low confidence)
SL3.0ch01	10652400	C	A	mRNA.Solyc01g013980.1.1	gene.Solyc01g013980.1	LOW QUALITY:Vacuolar sorting-associated protein 33-like protein (AHRD V3.3 *-* A0A0B0PTP0_GOSAR)	CDS	NONSYNONYMOUS	Q	K	4	0	4.32	4	novel	DELETERIOUS (*WARNING! Low confidence)
SL3.0ch01	10652417	G	A	mRNA.Solyc01g013980.1.1	gene.Solyc01g013980.1	LOW QUALITY:Vacuolar sorting-associated protein 33-like protein (AHRD V3.3 *-* A0A0B0PTP0_GOSAR)	CDS	SYNONYMOUS	L	L	9	1	4.32	4	novel	TOLERATED
SL3.0ch01	10652436	C	A	mRNA.Solyc01g013980.1.1	gene.Solyc01g013980.1	LOW QUALITY:Vacuolar sorting-associated protein 33-like protein (AHRD V3.3 *-* A0A0B0PTP0_GOSAR)	CDS	NONSYNONYMOUS	L	I	16	0	4.32	4	novel	DELETERIOUS (*WARNING! Low confidence)
SL3.0ch01	10652441	C	T	mRNA.Solyc01g013980.1.1	gene.Solyc01g013980.1	LOW QUALITY:Vacuolar sorting-associated protein 33-like protein (AHRD V3.3 *-* A0A0B0PTP0_GOSAR)	CDS	SYNONYMOUS	N	N	17	1	4.32	4	novel	TOLERATED
SL3.0ch01	10652450	A	T	mRNA.Solyc01g013980.1.1	gene.Solyc01g013980.1	LOW QUALITY:Vacuolar sorting-associated protein 33-like protein (AHRD V3.3 *-* A0A0B0PTP0_GOSAR)	CDS	SYNONYMOUS	P	P	20	1	4.32	4	novel	TOLERATED
SL3.0ch01	10652453	A	G	mRNA.Solyc01g013980.1.1	gene.Solyc01g013980.1	LOW QUALITY:Vacuolar sorting-associated protein 33-like protein (AHRD V3.3 *-* A0A0B0PTP0_GOSAR)	CDS	SYNONYMOUS	K	K	21	0.53	4.32	4	novel	TOLERATED
SL3.0ch01	10740020	A	T	mRNA.Solyc01g013995.1.1	gene.Solyc01g013995.1	B3 domain-containing protein family (AHRD V3.3 *** A0A151S4J0_CAJCA)	CDS	NONSYNONYMOUS	E	V	114	0.27	3.24	14	novel	TOLERATED
SL3.0ch01	10740311	G	T	mRNA.Solyc01g013995.1.1	gene.Solyc01g013995.1	B3 domain-containing protein family (AHRD V3.3 *** A0A151S4J0_CAJCA)	CDS	STOP-GAIN	E	*	138	NA	NA	NA	novel	NA
SL3.0ch01	10740407	G	T	mRNA.Solyc01g013995.1.1	gene.Solyc01g013995.1	B3 domain-containing protein family (AHRD V3.3 *** A0A151S4J0_CAJCA)	CDS	NONSYNONYMOUS	A	S	170	0.13	3.32	12	novel	TOLERATED
SL3.0ch01	10740418	A	T	mRNA.Solyc01g013995.1.1	gene.Solyc01g013995.1	B3 domain-containing protein family (AHRD V3.3 *** A0A151S4J0_CAJCA)	CDS	NONSYNONYMOUS	E	D	173	0.05	3.32	12	novel	TOLERATED
SL3.0ch01	10740444	G	T	mRNA.Solyc01g013995.1.1	gene.Solyc01g013995.1	B3 domain-containing protein family (AHRD V3.3 *** A0A151S4J0_CAJCA)	CDS	NONSYNONYMOUS	G	V	182	0	3.32	12	novel	DELETERIOUS
SL3.0ch01	10740472	G	A	mRNA.Solyc01g013995.1.1	gene.Solyc01g013995.1	B3 domain-containing protein family (AHRD V3.3 *** A0A151S4J0_CAJCA)	UTR_3	NONCODING	NA	NA	NA	NA	NA	NA	novel	NA
SL3.0ch01	10740504	A	T	mRNA.Solyc01g013995.1.1	gene.Solyc01g013995.1	B3 domain-containing protein family (AHRD V3.3 *** A0A151S4J0_CAJCA)	UTR_3	NONCODING	NA	NA	NA	NA	NA	NA	novel	NA
SL3.0ch01	10740522	G	A	mRNA.Solyc01g013995.1.1	gene.Solyc01g013995.1	B3 domain-containing protein family (AHRD V3.3 *** A0A151S4J0_CAJCA)	UTR_3	NONCODING	NA	NA	NA	NA	NA	NA	novel	NA
SL3.0ch01	10740561	G	A	mRNA.Solyc01g013995.1.1	gene.Solyc01g013995.1	B3 domain-containing protein family (AHRD V3.3 *** A0A151S4J0_CAJCA)	UTR_3	NONCODING	NA	NA	NA	NA	NA	NA	novel	NA
SL3.0ch01	10740567	G	T	mRNA.Solyc01g013995.1.1	gene.Solyc01g013995.1	B3 domain-containing protein family (AHRD V3.3 *** A0A151S4J0_CAJCA)	UTR_3	NONCODING	NA	NA	NA	NA	NA	NA	novel	NA
SL3.0ch01	10740584	T	A	mRNA.Solyc01g013995.1.1	gene.Solyc01g013995.1	B3 domain-containing protein family (AHRD V3.3 *** A0A151S4J0_CAJCA)	UTR_3	NONCODING	NA	NA	NA	NA	NA	NA	novel	NA
SL3.0ch01	10740587	T	A	mRNA.Solyc01g013995.1.1	gene.Solyc01g013995.1	B3 domain-containing protein family (AHRD V3.3 *** A0A151S4J0_CAJCA)	UTR_3	NONCODING	NA	NA	NA	NA	NA	NA	novel	NA
SL3.0ch01	10740594	A	G	mRNA.Solyc01g013995.1.1	gene.Solyc01g013995.1	B3 domain-containing protein family (AHRD V3.3 *** A0A151S4J0_CAJCA)	UTR_3	NONCODING	NA	NA	NA	NA	NA	NA	novel	NA
SL3.0ch01	10740646	G	C	mRNA.Solyc01g013995.1.1	gene.Solyc01g013995.1	B3 domain-containing protein family (AHRD V3.3 *** A0A151S4J0_CAJCA)	UTR_3	NONCODING	NA	NA	NA	NA	NA	NA	novel	NA
SL3.0ch01	10740647	A	G	mRNA.Solyc01g013995.1.1	gene.Solyc01g013995.1	B3 domain-containing protein family (AHRD V3.3 *** A0A151S4J0_CAJCA)	UTR_3	NONCODING	NA	NA	NA	NA	NA	NA	novel	NA
SL3.0ch01	10740678	C	T	mRNA.Solyc01g013995.1.1	gene.Solyc01g013995.1	B3 domain-containing protein family (AHRD V3.3 *** A0A151S4J0_CAJCA)	UTR_3	NONCODING	NA	NA	NA	NA	NA	NA	novel	NA
SL3.0ch01	10877140	C	T	mRNA.Solyc01g014010.1.1	gene.Solyc01g014010.1	Disease resistance protein (TIR-NBS-LRR class) (AHRD V3.3 --* AT5G45050.4)	CDS	NONSYNONYMOUS	L	F	47	0.25	4.32	3	novel	TOLERATED
SL3.0ch01	10877259	T	C	mRNA.Solyc01g014010.1.1	gene.Solyc01g014010.1	Disease resistance protein (TIR-NBS-LRR class) (AHRD V3.3 --* AT5G45050.4)	CDS	SYNONYMOUS	Y	Y	86	1	4.32	1	novel	TOLERATED
SL3.0ch01	10991284	C	A	mRNA.Solyc01g014020.1.1	gene.Solyc01g014020.1	Leucine-rich repeat receptor-like protein kinase family protein (AHRD V3.3 *-* AT3G24240.1)	CDS	NONSYNONYMOUS	L	F	117	0.76	2.69	113	novel	TOLERATED
SL3.0ch01	10991317	C	T	mRNA.Solyc01g014020.1.1	gene.Solyc01g014020.1	Leucine-rich repeat receptor-like protein kinase family protein (AHRD V3.3 *-* AT3G24240.1)	CDS	SYNONYMOUS	K	K	106	0.13	2.69	128	novel	TOLERATED
SL3.0ch01	10991371	G	A	mRNA.Solyc01g014020.1.1	gene.Solyc01g014020.1	Leucine-rich repeat receptor-like protein kinase family protein (AHRD V3.3 *-* AT3G24240.1)	CDS	SYNONYMOUS	I	I	88	0.55	2.68	135	novel	TOLERATED
SL3.0ch01	10992222	T	A	mRNA.Solyc01g014020.1.1	gene.Solyc01g014020.1	Leucine-rich repeat receptor-like protein kinase family protein (AHRD V3.3 *-* AT3G24240.1)	CDS	NONSYNONYMOUS	E	D	24	0.09	2.93	28	novel	TOLERATED
SL3.0ch01	13184054	T	G	mRNA.Solyc01g014400.1.1	gene.Solyc01g014400.1	LOW QUALITY:Endoribonuclease Dicer 2a (AHRD V3.3 *-* A0A159UTQ7_SOLLC)	CDS	NONSYNONYMOUS	S	A	101	0.52	4.32	10	novel	TOLERATED
SL3.0ch01	13184058	G	A	mRNA.Solyc01g014400.1.1	gene.Solyc01g014400.1	LOW QUALITY:Endoribonuclease Dicer 2a (AHRD V3.3 *-* A0A159UTQ7_SOLLC)	CDS	NONSYNONYMOUS	R	Q	102	0.14	4.32	10	novel	TOLERATED
SL3.0ch01	13184062	G	A	mRNA.Solyc01g014400.1.1	gene.Solyc01g014400.1	LOW QUALITY:Endoribonuclease Dicer 2a (AHRD V3.3 *-* A0A159UTQ7_SOLLC)	CDS	SYNONYMOUS	T	T	103	1	4.32	10	novel	TOLERATED
SL3.0ch01	13184077	T	C	mRNA.Solyc01g014400.1.1	gene.Solyc01g014400.1	LOW QUALITY:Endoribonuclease Dicer 2a (AHRD V3.3 *-* A0A159UTQ7_SOLLC)	CDS	SYNONYMOUS	A	A	108	1	4.32	11	novel	TOLERATED
SL3.0ch01	13184097	A	T	mRNA.Solyc01g014400.1.1	gene.Solyc01g014400.1	LOW QUALITY:Endoribonuclease Dicer 2a (AHRD V3.3 *-* A0A159UTQ7_SOLLC)	CDS	NONSYNONYMOUS	N	I	115	0.41	4.02	15	novel	TOLERATED
SL3.0ch01	13184107	C	G	mRNA.Solyc01g014400.1.1	gene.Solyc01g014400.1	LOW QUALITY:Endoribonuclease Dicer 2a (AHRD V3.3 *-* A0A159UTQ7_SOLLC)	CDS	NONSYNONYMOUS	D	E	118	0.01	4.14	17	novel	DELETERIOUS (*WARNING! Low confidence)
SL3.0ch01	13184114	T	A	mRNA.Solyc01g014400.1.1	gene.Solyc01g014400.1	LOW QUALITY:Endoribonuclease Dicer 2a (AHRD V3.3 *-* A0A159UTQ7_SOLLC)	CDS	NONSYNONYMOUS	F	I	121	0	3.96	18	novel	DELETERIOUS (*WARNING! Low confidence)
SL3.0ch01	13184120	T	G	mRNA.Solyc01g014400.1.1	gene.Solyc01g014400.1	LOW QUALITY:Endoribonuclease Dicer 2a (AHRD V3.3 *-* A0A159UTQ7_SOLLC)	CDS	NONSYNONYMOUS	Y	D	123	0.5	4.14	17	novel	TOLERATED
SL3.0ch01	13184131	C	A	mRNA.Solyc01g014400.1.1	gene.Solyc01g014400.1	LOW QUALITY:Endoribonuclease Dicer 2a (AHRD V3.3 *-* A0A159UTQ7_SOLLC)	CDS	SYNONYMOUS	I	I	126	1	4.05	18	novel	TOLERATED
SL3.0ch01	13184137	G	A	mRNA.Solyc01g014400.1.1	gene.Solyc01g014400.1	LOW QUALITY:Endoribonuclease Dicer 2a (AHRD V3.3 *-* A0A159UTQ7_SOLLC)	CDS	SYNONYMOUS	R	R	128	1	4.05	18	novel	TOLERATED
SL3.0ch01	14529212	G	T	mRNA.Solyc01g014720.2.1	gene.Solyc01g014720.2	Solanum lycopersicum Cytokinin Response Factor 7	CDS	NONSYNONYMOUS	G	V	29	0.1	2.6	33	novel	TOLERATED
SL3.0ch01	15046842	C	A	mRNA.Solyc01g014790.2.1	gene.Solyc01g014790.2	LOW QUALITY:Endoribonuclease dicer-like protein (AHRD V3.3 *-* A0A072VJ60_MEDTR)	CDS	SYNONYMOUS	G	G	59	0.38	3.35	15	novel	TOLERATED
SL3.0ch01	15046898	G	A	mRNA.Solyc01g014790.2.1	gene.Solyc01g014790.2	LOW QUALITY:Endoribonuclease dicer-like protein (AHRD V3.3 *-* A0A072VJ60_MEDTR)	CDS	SYNONYMOUS	L	L	41	0.39	3.35	18	novel	TOLERATED
SL3.0ch01	15046907	G	T	mRNA.Solyc01g014790.2.1	gene.Solyc01g014790.2	LOW QUALITY:Endoribonuclease dicer-like protein (AHRD V3.3 *-* A0A072VJ60_MEDTR)	CDS	NONSYNONYMOUS	L	I	38	0	3.35	18	novel	DELETERIOUS
SL3.0ch01	15046929	G	A	mRNA.Solyc01g014790.2.1	gene.Solyc01g014790.2	LOW QUALITY:Endoribonuclease dicer-like protein (AHRD V3.3 *-* A0A072VJ60_MEDTR)	CDS	SYNONYMOUS	H	H	30	1	3.35	22	novel	TOLERATED
SL3.0ch01	15046939	A	G	mRNA.Solyc01g014790.2.1	gene.Solyc01g014790.2	LOW QUALITY:Endoribonuclease dicer-like protein (AHRD V3.3 *-* A0A072VJ60_MEDTR)	CDS	NONSYNONYMOUS	L	P	27	0	3.35	22	novel	DELETERIOUS
SL3.0ch01	15046940	G	A	mRNA.Solyc01g014790.2.1	gene.Solyc01g014790.2	LOW QUALITY:Endoribonuclease dicer-like protein (AHRD V3.3 *-* A0A072VJ60_MEDTR)	CDS	SYNONYMOUS	L	L	27	1	3.35	22	novel	TOLERATED
SL3.0ch01	15046942	T	C	mRNA.Solyc01g014790.2.1	gene.Solyc01g014790.2	LOW QUALITY:Endoribonuclease dicer-like protein (AHRD V3.3 *-* A0A072VJ60_MEDTR)	CDS	NONSYNONYMOUS	N	S	26	1	3.36	21	novel	TOLERATED
SL3.0ch01	15046952	C	G	mRNA.Solyc01g014790.2.1	gene.Solyc01g014790.2	LOW QUALITY:Endoribonuclease dicer-like protein (AHRD V3.3 *-* A0A072VJ60_MEDTR)	CDS	NONSYNONYMOUS	V	L	23	0.12	3.5	16	novel	TOLERATED
SL3.0ch01	16482974	T	C	mRNA.Solyc01g014980.3.1	gene.Solyc01g014980.3	S-adenosyl-L-methionine-dependent methyltransferases superfamily protein (AHRD V3.3 --* AT4G26600.8)	CDS	SYNONYMOUS	R	R	95	1	3.53	9	novel	TOLERATED
SL3.0ch01	16482982	A	T	mRNA.Solyc01g014980.3.1	gene.Solyc01g014980.3	S-adenosyl-L-methionine-dependent methyltransferases superfamily protein (AHRD V3.3 --* AT4G26600.8)	CDS	NONSYNONYMOUS	Y	N	93	1	3.57	8	novel	TOLERATED
SL3.0ch01	16482985	C	T	mRNA.Solyc01g014980.3.1	gene.Solyc01g014980.3	S-adenosyl-L-methionine-dependent methyltransferases superfamily protein (AHRD V3.3 --* AT4G26600.8)	CDS	NONSYNONYMOUS	E	K	92	0.03	3.57	8	novel	DELETERIOUS (*WARNING! Low confidence)
SL3.0ch01	16483001	C	T	mRNA.Solyc01g014980.3.1	gene.Solyc01g014980.3	S-adenosyl-L-methionine-dependent methyltransferases superfamily protein (AHRD V3.3 --* AT4G26600.8)	CDS	SYNONYMOUS	V	V	86	0.58	3.57	8	novel	TOLERATED
SL3.0ch01	16483002	A	G	mRNA.Solyc01g014980.3.1	gene.Solyc01g014980.3	S-adenosyl-L-methionine-dependent methyltransferases superfamily protein (AHRD V3.3 --* AT4G26600.8)	CDS	NONSYNONYMOUS	V	A	86	1	3.57	8	novel	TOLERATED
SL3.0ch01	16483025	C	T	mRNA.Solyc01g014980.3.1	gene.Solyc01g014980.3	S-adenosyl-L-methionine-dependent methyltransferases superfamily protein (AHRD V3.3 --* AT4G26600.8)	CDS	SYNONYMOUS	E	E	78	1	3.55	8	novel	TOLERATED
SL3.0ch01	17830208	T	A	mRNA.Solyc01g015210.1.1	gene.Solyc01g015210.1	LOW QUALITY:B3 domain-containing protein family (AHRD V3.3 *-* A0A151RF19_CAJCA)	CDS	NONSYNONYMOUS	N	K	158	0.02	3.53	15	novel	DELETERIOUS (*WARNING! Low confidence)
SL3.0ch01	17830209	A	C	mRNA.Solyc01g015210.1.1	gene.Solyc01g015210.1	LOW QUALITY:B3 domain-containing protein family (AHRD V3.3 *-* A0A151RF19_CAJCA)	CDS	NONSYNONYMOUS	S	R	159	0.25	3.56	13	novel	TOLERATED
SL3.0ch01	17830245	A	T	mRNA.Solyc01g015210.1.1	gene.Solyc01g015210.1	LOW QUALITY:B3 domain-containing protein family (AHRD V3.3 *-* A0A151RF19_CAJCA)	CDS	NONSYNONYMOUS	S	C	171	0.01	3.54	14	novel	DELETERIOUS (*WARNING! Low confidence)
SL3.0ch01	17830280	G	T	mRNA.Solyc01g015210.1.1	gene.Solyc01g015210.1	LOW QUALITY:B3 domain-containing protein family (AHRD V3.3 *-* A0A151RF19_CAJCA)	CDS	NONSYNONYMOUS	K	N	182	0.48	3.54	12	novel	TOLERATED
SL3.0ch01	17830282	T	C	mRNA.Solyc01g015210.1.1	gene.Solyc01g015210.1	LOW QUALITY:B3 domain-containing protein family (AHRD V3.3 *-* A0A151RF19_CAJCA)	CDS	NONSYNONYMOUS	L	P	183	0.13	3.54	12	novel	TOLERATED
SL3.0ch01	17830309	C	T	mRNA.Solyc01g015210.1.1	gene.Solyc01g015210.1	LOW QUALITY:B3 domain-containing protein family (AHRD V3.3 *-* A0A151RF19_CAJCA)	CDS	NONSYNONYMOUS	A	V	192	0.03	3.6	8	novel	DELETERIOUS (*WARNING! Low confidence)
SL3.0ch01	23415343	C	A	mRNA.Solyc01g016985.1.1	gene.Solyc01g016985.1	ARID/BRIGHT DNA-binding domain-containing protein (AHRD V3.3 *-* AT1G76510.4)	CDS	NONSYNONYMOUS	H	N	80	0	3.67	187	novel	DELETERIOUS (*WARNING! Low confidence)
SL3.0ch01	23853978	G	A	mRNA.Solyc01g017330.2.1	gene.Solyc01g017330.2	Photosystem I P700 chlorophyll a apoprotein A1 (AHRD V3.3 *-* PSAA_NICTO)	CDS	NONSYNONYMOUS	V	M	15	0.27	3.49	108	novel	TOLERATED
SL3.0ch01	23853988	G	C	mRNA.Solyc01g017330.2.1	gene.Solyc01g017330.2	Photosystem I P700 chlorophyll a apoprotein A1 (AHRD V3.3 *-* PSAA_NICTO)	CDS	NONSYNONYMOUS	C	S	18	0.59	3.49	108	novel	TOLERATED
SL3.0ch01	23854000	A	C	mRNA.Solyc01g017330.2.1	gene.Solyc01g017330.2	Photosystem I P700 chlorophyll a apoprotein A1 (AHRD V3.3 *-* PSAA_NICTO)	CDS	NONSYNONYMOUS	K	T	22	0.32	3.48	127	novel	TOLERATED
SL3.0ch01	23854030	T	C	mRNA.Solyc01g017330.2.1	gene.Solyc01g017330.2	Photosystem I P700 chlorophyll a apoprotein A1 (AHRD V3.3 *-* PSAA_NICTO)	CDS	NONSYNONYMOUS	L	P	32	0.12	3.47	138	novel	TOLERATED
SL3.0ch01	23854032	A	C	mRNA.Solyc01g017330.2.1	gene.Solyc01g017330.2	Photosystem I P700 chlorophyll a apoprotein A1 (AHRD V3.3 *-* PSAA_NICTO)	CDS	NONSYNONYMOUS	K	Q	33	0.18	3.47	138	novel	TOLERATED
SL3.0ch01	23854052	A	G	mRNA.Solyc01g017330.2.1	gene.Solyc01g017330.2	Photosystem I P700 chlorophyll a apoprotein A1 (AHRD V3.3 *-* PSAA_NICTO)	CDS	SYNONYMOUS	S	S	39	0.81	3.44	140	novel	TOLERATED
SL3.0ch01	23854788	T	C	mRNA.Solyc01g017300.1.1	gene.Solyc01g017300.1	Photosystem I P700 chlorophyll a apoprotein A1 (AHRD V3.3 *-* PSAA_POPAL)	CDS	NONSYNONYMOUS	Y	H	216	1	4.24	91	novel	TOLERATED
SL3.0ch01	23856066	C	G	mRNA.Solyc01g017330.2.1	gene.Solyc01g017330.2	Photosystem I P700 chlorophyll a apoprotein A1 (AHRD V3.3 *-* PSAA_NICTO)	CDS	NONSYNONYMOUS	N	K	209	0.72	3.34	243	novel	TOLERATED
SL3.0ch01	23856068	T	A	mRNA.Solyc01g017330.2.1	gene.Solyc01g017330.2	Photosystem I P700 chlorophyll a apoprotein A1 (AHRD V3.3 *-* PSAA_NICTO)	CDS	NONSYNONYMOUS	L	H	210	0.56	3.34	242	novel	TOLERATED
SL3.0ch01	23856412	T	A	mRNA.Solyc01g017333.1.1	gene.Solyc01g017333.1	NAD(P)H-quinone oxidoreductase chain 4, chloroplastic (AHRD V3.3 *-* NU4C_SOLTU)	CDS	SYNONYMOUS	V	V	34	1	3.24	93	novel	TOLERATED
SL3.0ch01	23861700	C	G	mRNA.Solyc01g017380.1.1	gene.Solyc01g017380.1	DNA-directed RNA polymerase subunit (AHRD V3.3 *-* A0A0K1ZCY1_9LAMI)	CDS	NONSYNONYMOUS	R	G	18	1	3.73	377	novel	TOLERATED
SL3.0ch01	23861740	A	T	mRNA.Solyc01g017380.1.1	gene.Solyc01g017380.1	DNA-directed RNA polymerase subunit (AHRD V3.3 *-* A0A0K1ZCY1_9LAMI)	CDS	NONSYNONYMOUS	D	V	31	1	3.72	396	novel	TOLERATED
SL3.0ch01	23861840	T	C	mRNA.Solyc01g017380.1.1	gene.Solyc01g017380.1	DNA-directed RNA polymerase subunit (AHRD V3.3 *-* A0A0K1ZCY1_9LAMI)	CDS	SYNONYMOUS	V	V	64	1	3.74	397	novel	TOLERATED
SL3.0ch01	23861853	T	C	mRNA.Solyc01g017380.1.1	gene.Solyc01g017380.1	DNA-directed RNA polymerase subunit (AHRD V3.3 *-* A0A0K1ZCY1_9LAMI)	CDS	NONSYNONYMOUS	F	L	69	1	3.71	397	novel	TOLERATED
SL3.0ch01	23861866	A	G	mRNA.Solyc01g017380.1.1	gene.Solyc01g017380.1	DNA-directed RNA polymerase subunit (AHRD V3.3 *-* A0A0K1ZCY1_9LAMI)	CDS	NONSYNONYMOUS	Q	R	73	0.2	3.77	396	novel	TOLERATED
SL3.0ch01	23867383	A	G	mRNA.Solyc01g017420.1.1	gene.Solyc01g017420.1	DNA-directed RNA polymerase subunit beta'' (AHRD V3.3 *-* RPOC2_SOLLC)	CDS	NONSYNONYMOUS	E	G	174	1	3.37	356	novel	TOLERATED
SL3.0ch01	23867384	G	T	mRNA.Solyc01g017420.1.1	gene.Solyc01g017420.1	DNA-directed RNA polymerase subunit beta'' (AHRD V3.3 *-* RPOC2_SOLLC)	CDS	NONSYNONYMOUS	E	D	174	0	3.37	356	novel	DELETERIOUS
SL3.0ch01	23869491	T	A	mRNA.Solyc01g017440.1.1	gene.Solyc01g017440.1	DNA-directed RNA polymerase subunit alpha (AHRD V3.3 *** RPOA_SOLLC)	CDS	NONSYNONYMOUS	E	D	164	1	3.17	267	novel	TOLERATED
SL3.0ch01	23870523	G	T	mRNA.Solyc01g017450.1.1	gene.Solyc01g017450.1	30S ribosomal protein S11, chloroplastic (AHRD V3.3 *** RR11_NICTO)	CDS	NONSYNONYMOUS	T	N	70	0	3.22	398	novel	DELETERIOUS
SL3.0ch01	23877523	T	C	mRNA.Solyc01g017500.2.1	gene.Solyc01g017500.2	Flowering time control FCA-like protein (AHRD V3.3 --* A0A072UF76_MEDTR)	UTR_5	NONCODING	NA	NA	NA	NA	NA	NA	novel	NA
SL3.0ch01	23877601	A	C	mRNA.Solyc01g017500.2.1	gene.Solyc01g017500.2	Flowering time control FCA-like protein (AHRD V3.3 --* A0A072UF76_MEDTR)	UTR_5	NONCODING	NA	NA	NA	NA	NA	NA	novel	NA
SL3.0ch01	25041924	A	C	mRNA.Solyc01g017740.1.1	gene.Solyc01g017740.1	LOW QUALITY:Cytochrome b6 (AHRD V3.3 *-* CYB6_HORVU)	CDS	SYNONYMOUS	P	P	56	1	3.33	301	novel	TOLERATED
SL3.0ch01	27683358	T	C	mRNA.Solyc01g020115.1.1	gene.Solyc01g020115.1	NADP-dependent alkenal double bond reductase P1 (AHRD V3.3 *-* A0A0B2RWA9_GLYSO)	UTR_3	NONCODING	NA	NA	NA	NA	NA	NA	novel	NA
SL3.0ch01	27790378	C	A	mRNA.Solyc01g020200.1.1	gene.Solyc01g020200.1	LOW QUALITY:Ycf1 (AHRD V3.3 *-* A0A0C5C9W8_SOLLC)	CDS	NONSYNONYMOUS	T	N	104	0.55	2.85	35	novel	TOLERATED
SL3.0ch01	27790392	A	G	mRNA.Solyc01g020200.1.1	gene.Solyc01g020200.1	LOW QUALITY:Ycf1 (AHRD V3.3 *-* A0A0C5C9W8_SOLLC)	CDS	NONSYNONYMOUS	I	V	109	0.67	2.83	31	novel	TOLERATED
SL3.0ch01	27790430	T	A	mRNA.Solyc01g020200.1.1	gene.Solyc01g020200.1	LOW QUALITY:Ycf1 (AHRD V3.3 *-* A0A0C5C9W8_SOLLC)	CDS	SYNONYMOUS	L	L	121	0.93	3	25	novel	TOLERATED
SL3.0ch01	29360725	G	T	mRNA.Solyc01g020371.1.1	gene.Solyc01g020371.1	LOW QUALITY:GRF zinc finger family protein (AHRD V3.3 --* Q2QWQ9_ORYSJ)	CDS	NONSYNONYMOUS	L	F	102	0	3.69	8	novel	DELETERIOUS (*WARNING! Low confidence)
SL3.0ch01	29360749	T	G	mRNA.Solyc01g020371.1.1	gene.Solyc01g020371.1	LOW QUALITY:GRF zinc finger family protein (AHRD V3.3 --* Q2QWQ9_ORYSJ)	CDS	NONSYNONYMOUS	N	K	110	0.31	3.7	7	novel	TOLERATED
SL3.0ch01	29360778	G	A	mRNA.Solyc01g020371.1.1	gene.Solyc01g020371.1	LOW QUALITY:GRF zinc finger family protein (AHRD V3.3 --* Q2QWQ9_ORYSJ)	CDS	NONSYNONYMOUS	G	D	120	0.27	3.77	7	novel	TOLERATED
SL3.0ch01	29360794	T	A	mRNA.Solyc01g020371.1.1	gene.Solyc01g020371.1	LOW QUALITY:GRF zinc finger family protein (AHRD V3.3 --* Q2QWQ9_ORYSJ)	CDS	SYNONYMOUS	S	S	125	1	4.32	4	novel	TOLERATED
SL3.0ch01	29360891	A	G	mRNA.Solyc01g020371.1.1	gene.Solyc01g020371.1	LOW QUALITY:GRF zinc finger family protein (AHRD V3.3 --* Q2QWQ9_ORYSJ)	CDS	NONSYNONYMOUS	K	E	158	0.42	3.78	5	novel	TOLERATED
SL3.0ch01	29360970	A	G	mRNA.Solyc01g020371.1.1	gene.Solyc01g020371.1	LOW QUALITY:GRF zinc finger family protein (AHRD V3.3 --* Q2QWQ9_ORYSJ)	CDS	NONSYNONYMOUS	Q	R	184	0	4.32	1	novel	DELETERIOUS (*WARNING! Low confidence)
SL3.0ch01	32868806	A	G	mRNA.Solyc01g022780.1.1	gene.Solyc01g022780.1	LOW QUALITY:Nascent polypeptide-associated complex subunit beta (AHRD V3.3 *-* B8BHJ4_ORYSI)	CDS	NONSYNONYMOUS	I	M	17	0.04	4.32	2	novel	DELETERIOUS (*WARNING! Low confidence)
SL3.0ch01	32868807	A	C	mRNA.Solyc01g022780.1.1	gene.Solyc01g022780.1	LOW QUALITY:Nascent polypeptide-associated complex subunit beta (AHRD V3.3 *-* B8BHJ4_ORYSI)	CDS	NONSYNONYMOUS	K	Q	18	0.5	4.32	2	novel	TOLERATED
SL3.0ch01	39004901	C	G	mRNA.Solyc01g038235.1.1	gene.Solyc01g038235.1	Methyltransferase family protein (AHRD V3.3 --* AT1G54650.3)	UTR_5	NONCODING	NA	NA	NA	NA	NA	NA	novel	NA
SL3.0ch01	39005723	G	A	mRNA.Solyc01g038235.1.1	gene.Solyc01g038235.1	Methyltransferase family protein (AHRD V3.3 --* AT1G54650.3)	UTR_5	NONCODING	NA	NA	NA	NA	NA	NA	novel	NA
SL3.0ch01	39007081	C	A	mRNA.Solyc01g038235.1.1	gene.Solyc01g038235.1	Methyltransferase family protein (AHRD V3.3 --* AT1G54650.3)	UTR_5	NONCODING	NA	NA	NA	NA	NA	NA	novel	NA
SL3.0ch01	39007086	T	A	mRNA.Solyc01g038235.1.1	gene.Solyc01g038235.1	Methyltransferase family protein (AHRD V3.3 --* AT1G54650.3)	UTR_5	NONCODING	NA	NA	NA	NA	NA	NA	novel	NA
SL3.0ch01	39007115	G	A	mRNA.Solyc01g038235.1.1	gene.Solyc01g038235.1	Methyltransferase family protein (AHRD V3.3 --* AT1G54650.3)	UTR_5	NONCODING	NA	NA	NA	NA	NA	NA	novel	NA
SL3.0ch01	39007123	T	C	mRNA.Solyc01g038235.1.1	gene.Solyc01g038235.1	Methyltransferase family protein (AHRD V3.3 --* AT1G54650.3)	UTR_5	NONCODING	NA	NA	NA	NA	NA	NA	novel	NA
SL3.0ch01	39007125	G	T	mRNA.Solyc01g038235.1.1	gene.Solyc01g038235.1	Methyltransferase family protein (AHRD V3.3 --* AT1G54650.3)	UTR_5	NONCODING	NA	NA	NA	NA	NA	NA	novel	NA
SL3.0ch01	39007146	A	T	mRNA.Solyc01g038235.1.1	gene.Solyc01g038235.1	Methyltransferase family protein (AHRD V3.3 --* AT1G54650.3)	UTR_5	NONCODING	NA	NA	NA	NA	NA	NA	novel	NA
SL3.0ch01	39007335	A	T	mRNA.Solyc01g038235.1.1	gene.Solyc01g038235.1	Methyltransferase family protein (AHRD V3.3 --* AT1G54650.3)	UTR_5	NONCODING	NA	NA	NA	NA	NA	NA	novel	NA
SL3.0ch01	39007339	A	G	mRNA.Solyc01g038235.1.1	gene.Solyc01g038235.1	Methyltransferase family protein (AHRD V3.3 --* AT1G54650.3)	UTR_5	NONCODING	NA	NA	NA	NA	NA	NA	novel	NA
SL3.0ch01	39007354	T	C	mRNA.Solyc01g038235.1.1	gene.Solyc01g038235.1	Methyltransferase family protein (AHRD V3.3 --* AT1G54650.3)	UTR_5	NONCODING	NA	NA	NA	NA	NA	NA	novel	NA
SL3.0ch01	39007363	C	T	mRNA.Solyc01g038235.1.1	gene.Solyc01g038235.1	Methyltransferase family protein (AHRD V3.3 --* AT1G54650.3)	UTR_5	NONCODING	NA	NA	NA	NA	NA	NA	novel	NA
SL3.0ch01	39007602	G	A	mRNA.Solyc01g038235.1.1	gene.Solyc01g038235.1	Methyltransferase family protein (AHRD V3.3 --* AT1G54650.3)	UTR_5	NONCODING	NA	NA	NA	NA	NA	NA	novel	NA
SL3.0ch01	39007664	C	T	mRNA.Solyc01g038235.1.1	gene.Solyc01g038235.1	Methyltransferase family protein (AHRD V3.3 --* AT1G54650.3)	UTR_5	NONCODING	NA	NA	NA	NA	NA	NA	novel	NA
SL3.0ch01	39007670	T	A	mRNA.Solyc01g038235.1.1	gene.Solyc01g038235.1	Methyltransferase family protein (AHRD V3.3 --* AT1G54650.3)	UTR_5	NONCODING	NA	NA	NA	NA	NA	NA	novel	NA
SL3.0ch01	39007703	C	G	mRNA.Solyc01g038235.1.1	gene.Solyc01g038235.1	Methyltransferase family protein (AHRD V3.3 --* AT1G54650.3)	UTR_5	NONCODING	NA	NA	NA	NA	NA	NA	novel	NA
SL3.0ch01	40727413	G	T	mRNA.Solyc01g028900.3.1	gene.Solyc01g028900.3	Pyruvate dehydrogenase E1 component subunit beta (AHRD V3.3 *** A0A0K9PF29_ZOSMR)	UTR_3	NONCODING	NA	NA	NA	NA	NA	NA	novel	NA
SL3.0ch01	43790900	G	A	mRNA.Solyc01g044373.1.1	gene.Solyc01g044373.1	HAT family dimerisation domain containing protein (AHRD V3.3 *-* Q2QRD1_ORYSJ)	CDS	NONSYNONYMOUS	T	M	246	0.28	2.92	5	novel	TOLERATED
SL3.0ch01	43790905	A	G	mRNA.Solyc01g044373.1.1	gene.Solyc01g044373.1	HAT family dimerisation domain containing protein (AHRD V3.3 *-* Q2QRD1_ORYSJ)	CDS	SYNONYMOUS	P	P	244	1	2.92	5	novel	TOLERATED
SL3.0ch01	44887591	G	T	mRNA.Solyc01g047590.2.1	gene.Solyc01g047590.2	Signal recognition particle subunit SRP72 (AHRD V3.3 *** K4D938_SOLLC)	CDS	NONSYNONYMOUS	A	E	216	1	3.28	65	novel	TOLERATED
SL3.0ch01	44887951	G	A	mRNA.Solyc01g047590.2.1	gene.Solyc01g047590.2	Signal recognition particle subunit SRP72 (AHRD V3.3 *** K4D938_SOLLC)	CDS	NONSYNONYMOUS	T	I	110	0.91	3.37	64	novel	TOLERATED
SL3.0ch01	44890031	C	T	mRNA.Solyc01g047593.1.1	gene.Solyc01g047593.1	Signal recognition particle subunit SRP72 (AHRD V3.3 *-* K4D938_SOLLC)	CDS	SYNONYMOUS	K	K	26	1	4	19	novel	TOLERATED
SL3.0ch01	66029534	T	G	mRNA.Solyc01g058320.3.1	gene.Solyc01g058320.3	transmembrane protein (AHRD V3.3 *** AT3G17120.5)	UTR_5	NONCODING	NA	NA	NA	NA	NA	NA	novel	NA
SL3.0ch01	66431941	T	A	mRNA.Solyc01g058420.1.1	gene.Solyc01g058420.1	LOW QUALITY:Ribosomal protein S3 (AHRD V3.3 *-* E5DMH7_SIMCH)	CDS	SYNONYMOUS	A	A	102	1	4.32	4	novel	TOLERATED
SL3.0ch01	66431947	A	G	mRNA.Solyc01g058420.1.1	gene.Solyc01g058420.1	LOW QUALITY:Ribosomal protein S3 (AHRD V3.3 *-* E5DMH7_SIMCH)	CDS	SYNONYMOUS	S	S	104	1	4.32	4	novel	TOLERATED
SL3.0ch01	66431967	T	A	mRNA.Solyc01g058420.1.1	gene.Solyc01g058420.1	LOW QUALITY:Ribosomal protein S3 (AHRD V3.3 *-* E5DMH7_SIMCH)	CDS	NONSYNONYMOUS	I	N	111	0	4.32	3	novel	DELETERIOUS (*WARNING! Low confidence)
SL3.0ch01	66431973	T	A	mRNA.Solyc01g058420.1.1	gene.Solyc01g058420.1	LOW QUALITY:Ribosomal protein S3 (AHRD V3.3 *-* E5DMH7_SIMCH)	CDS	STOP-GAIN	L	*	113	NA	NA	NA	novel	NA
SL3.0ch01	66431978	T	C	mRNA.Solyc01g058420.1.1	gene.Solyc01g058420.1	LOW QUALITY:Ribosomal protein S3 (AHRD V3.3 *-* E5DMH7_SIMCH)	CDS	NONSYNONYMOUS	Y	H	115	0	4.32	1	novel	DELETERIOUS (*WARNING! Low confidence)
SL3.0ch01	66431993	C	T	mRNA.Solyc01g058420.1.1	gene.Solyc01g058420.1	LOW QUALITY:Ribosomal protein S3 (AHRD V3.3 *-* E5DMH7_SIMCH)	CDS	NONSYNONYMOUS	P	S	120	0	4.32	1	novel	DELETERIOUS (*WARNING! Low confidence)
SL3.0ch01	66782722	G	C	mRNA.Solyc01g058500.3.1	gene.Solyc01g058500.3	LOW QUALITY:TBP-associated factor 2 (AHRD V3.3 --* AT1G73960.2)	CDS	NONSYNONYMOUS	H	Q	18	0.49	4.32	3	novel	TOLERATED
SL3.0ch01	66785713	C	G	mRNA.Solyc01g058510.1.1	gene.Solyc01g058510.1	LOW QUALITY:GATA transcription factor 17 (AHRD V3.3 --* GAT17_ORYSJ)	CDS	NONSYNONYMOUS	D	H	74	0	4.32	1	novel	DELETERIOUS (*WARNING! Low confidence)
SL3.0ch01	66785887	T	C	mRNA.Solyc01g058510.1.1	gene.Solyc01g058510.1	LOW QUALITY:GATA transcription factor 17 (AHRD V3.3 --* GAT17_ORYSJ)	CDS	NONSYNONYMOUS	T	A	16	0.56	4.32	2	novel	TOLERATED
SL3.0ch01	66785897	A	C	mRNA.Solyc01g058510.1.1	gene.Solyc01g058510.1	LOW QUALITY:GATA transcription factor 17 (AHRD V3.3 --* GAT17_ORYSJ)	CDS	SYNONYMOUS	A	A	12	1	4.32	2	novel	TOLERATED
SL3.0ch01	66785911	A	C	mRNA.Solyc01g058510.1.1	gene.Solyc01g058510.1	LOW QUALITY:GATA transcription factor 17 (AHRD V3.3 --* GAT17_ORYSJ)	CDS	NONSYNONYMOUS	W	G	8	0.9	4.32	2	novel	TOLERATED
SL3.0ch01	66785919	C	T	mRNA.Solyc01g058510.1.1	gene.Solyc01g058510.1	LOW QUALITY:GATA transcription factor 17 (AHRD V3.3 --* GAT17_ORYSJ)	CDS	NONSYNONYMOUS	G	E	5	1	4.32	2	novel	TOLERATED
SL3.0ch01	66785921	A	T	mRNA.Solyc01g058510.1.1	gene.Solyc01g058510.1	LOW QUALITY:GATA transcription factor 17 (AHRD V3.3 --* GAT17_ORYSJ)	CDS	STOP-GAIN	Y	*	4	NA	NA	NA	novel	NA
SL3.0ch01	68469400	G	A	mRNA.Solyc01g059810.1.1	gene.Solyc01g059810.1	LOW QUALITY:Disease resistance protein (TIR-NBS-LRR class) family (AHRD V3.3 --* AT4G16950.6)	CDS	NONSYNONYMOUS	A	T	21	0.71	4.32	2	novel	TOLERATED
SL3.0ch01	70807062	G	C	mRNA.Solyc01g060380.1.1	gene.Solyc01g060380.1	NAD(P)-binding Rossmann-fold superfamily protein (AHRD V3.3 --* AT5G50130.9)	CDS	NONSYNONYMOUS	T	S	161	0	4.32	2	novel	DELETERIOUS (*WARNING! Low confidence)
SL3.0ch01	70807075	G	A	mRNA.Solyc01g060380.1.1	gene.Solyc01g060380.1	NAD(P)-binding Rossmann-fold superfamily protein (AHRD V3.3 --* AT5G50130.9)	CDS	STOP-GAIN	Q	*	157	NA	NA	NA	novel	NA
SL3.0ch01	70807080	C	T	mRNA.Solyc01g060380.1.1	gene.Solyc01g060380.1	NAD(P)-binding Rossmann-fold superfamily protein (AHRD V3.3 --* AT5G50130.9)	CDS	NONSYNONYMOUS	G	E	155	0.03	4.32	2	novel	DELETERIOUS (*WARNING! Low confidence)
SL3.0ch01	70807085	A	T	mRNA.Solyc01g060380.1.1	gene.Solyc01g060380.1	NAD(P)-binding Rossmann-fold superfamily protein (AHRD V3.3 --* AT5G50130.9)	CDS	SYNONYMOUS	T	T	153	1	4.32	2	novel	TOLERATED
SL3.0ch01	71551025	A	G	mRNA.Solyc01g065495.1.1	gene.Solyc01g065495.1	NAD(P)-linked oxidoreductase superfamily protein (AHRD V3.3 *-* AT1G60730.3)	CDS	NONSYNONYMOUS	N	D	52	0.01	2.94	399	novel	DELETERIOUS
SL3.0ch01	71551042	G	A	mRNA.Solyc01g065495.1.1	gene.Solyc01g065495.1	NAD(P)-linked oxidoreductase superfamily protein (AHRD V3.3 *-* AT1G60730.3)	CDS	SYNONYMOUS	K	K	57	1	2.94	398	novel	TOLERATED
SL3.0ch01	71551043	C	A	mRNA.Solyc01g065495.1.1	gene.Solyc01g065495.1	NAD(P)-linked oxidoreductase superfamily protein (AHRD V3.3 *-* AT1G60730.3)	CDS	NONSYNONYMOUS	Q	K	58	1	2.94	398	novel	TOLERATED
SL3.0ch01	71551048	A	T	mRNA.Solyc01g065495.1.1	gene.Solyc01g065495.1	NAD(P)-linked oxidoreductase superfamily protein (AHRD V3.3 *-* AT1G60730.3)	CDS	SYNONYMOUS	V	V	59	0.22	2.94	397	novel	TOLERATED
SL3.0ch01	71551053	T	A	mRNA.Solyc01g065495.1.1	gene.Solyc01g065495.1	NAD(P)-linked oxidoreductase superfamily protein (AHRD V3.3 *-* AT1G60730.3)	CDS	NONSYNONYMOUS	V	E	61	1	2.94	396	novel	TOLERATED
SL3.0ch01	71551057	T	A	mRNA.Solyc01g065495.1.1	gene.Solyc01g065495.1	NAD(P)-linked oxidoreductase superfamily protein (AHRD V3.3 *-* AT1G60730.3)	CDS	NONSYNONYMOUS	N	K	62	0.34	2.94	397	novel	TOLERATED
SL3.0ch01	71551090	T	G	mRNA.Solyc01g065495.1.1	gene.Solyc01g065495.1	NAD(P)-linked oxidoreductase superfamily protein (AHRD V3.3 *-* AT1G60730.3)	CDS	SYNONYMOUS	T	T	73	1	2.94	399	novel	TOLERATED
SL3.0ch01	71551099	A	G	mRNA.Solyc01g065495.1.1	gene.Solyc01g065495.1	NAD(P)-linked oxidoreductase superfamily protein (AHRD V3.3 *-* AT1G60730.3)	CDS	SYNONYMOUS	Q	Q	76	1	2.94	399	novel	TOLERATED
SL3.0ch01	71551346	C	T	mRNA.Solyc01g065495.1.1	gene.Solyc01g065495.1	NAD(P)-linked oxidoreductase superfamily protein (AHRD V3.3 *-* AT1G60730.3)	UTR_3	NONCODING	NA	NA	NA	NA	NA	NA	novel	NA
SL3.0ch01	71551365	A	G	mRNA.Solyc01g065495.1.1	gene.Solyc01g065495.1	NAD(P)-linked oxidoreductase superfamily protein (AHRD V3.3 *-* AT1G60730.3)	UTR_3	NONCODING	NA	NA	NA	NA	NA	NA	novel	NA
SL3.0ch01	71551366	G	A	mRNA.Solyc01g065495.1.1	gene.Solyc01g065495.1	NAD(P)-linked oxidoreductase superfamily protein (AHRD V3.3 *-* AT1G60730.3)	UTR_3	NONCODING	NA	NA	NA	NA	NA	NA	novel	NA
SL3.0ch01	71551395	T	A	mRNA.Solyc01g065495.1.1	gene.Solyc01g065495.1	NAD(P)-linked oxidoreductase superfamily protein (AHRD V3.3 *-* AT1G60730.3)	UTR_3	NONCODING	NA	NA	NA	NA	NA	NA	novel	NA
SL3.0ch01	71551405	A	G	mRNA.Solyc01g065495.1.1	gene.Solyc01g065495.1	NAD(P)-linked oxidoreductase superfamily protein (AHRD V3.3 *-* AT1G60730.3)	UTR_3	NONCODING	NA	NA	NA	NA	NA	NA	novel	NA
SL3.0ch01	71551407	C	G	mRNA.Solyc01g065495.1.1	gene.Solyc01g065495.1	NAD(P)-linked oxidoreductase superfamily protein (AHRD V3.3 *-* AT1G60730.3)	UTR_3	NONCODING	NA	NA	NA	NA	NA	NA	novel	NA
SL3.0ch01	71551413	G	C	mRNA.Solyc01g065495.1.1	gene.Solyc01g065495.1	NAD(P)-linked oxidoreductase superfamily protein (AHRD V3.3 *-* AT1G60730.3)	UTR_3	NONCODING	NA	NA	NA	NA	NA	NA	novel	NA
SL3.0ch01	71551414	G	A	mRNA.Solyc01g065495.1.1	gene.Solyc01g065495.1	NAD(P)-linked oxidoreductase superfamily protein (AHRD V3.3 *-* AT1G60730.3)	UTR_3	NONCODING	NA	NA	NA	NA	NA	NA	novel	NA
SL3.0ch01	71551419	C	A	mRNA.Solyc01g065495.1.1	gene.Solyc01g065495.1	NAD(P)-linked oxidoreductase superfamily protein (AHRD V3.3 *-* AT1G60730.3)	UTR_3	NONCODING	NA	NA	NA	NA	NA	NA	novel	NA
SL3.0ch01	71551429	T	G	mRNA.Solyc01g065495.1.1	gene.Solyc01g065495.1	NAD(P)-linked oxidoreductase superfamily protein (AHRD V3.3 *-* AT1G60730.3)	UTR_3	NONCODING	NA	NA	NA	NA	NA	NA	novel	NA
SL3.0ch01	71551460	C	T	mRNA.Solyc01g065495.1.1	gene.Solyc01g065495.1	NAD(P)-linked oxidoreductase superfamily protein (AHRD V3.3 *-* AT1G60730.3)	UTR_3	NONCODING	NA	NA	NA	NA	NA	NA	novel	NA
SL3.0ch01	71551470	G	A	mRNA.Solyc01g065495.1.1	gene.Solyc01g065495.1	NAD(P)-linked oxidoreductase superfamily protein (AHRD V3.3 *-* AT1G60730.3)	UTR_3	NONCODING	NA	NA	NA	NA	NA	NA	novel	NA
SL3.0ch01	71551477	A	T	mRNA.Solyc01g065495.1.1	gene.Solyc01g065495.1	NAD(P)-linked oxidoreductase superfamily protein (AHRD V3.3 *-* AT1G60730.3)	UTR_3	NONCODING	NA	NA	NA	NA	NA	NA	novel	NA
SL3.0ch01	71551483	T	C	mRNA.Solyc01g065495.1.1	gene.Solyc01g065495.1	NAD(P)-linked oxidoreductase superfamily protein (AHRD V3.3 *-* AT1G60730.3)	UTR_3	NONCODING	NA	NA	NA	NA	NA	NA	novel	NA
SL3.0ch01	71551490	A	G	mRNA.Solyc01g065495.1.1	gene.Solyc01g065495.1	NAD(P)-linked oxidoreductase superfamily protein (AHRD V3.3 *-* AT1G60730.3)	UTR_3	NONCODING	NA	NA	NA	NA	NA	NA	novel	NA
SL3.0ch01	71551492	T	C	mRNA.Solyc01g065495.1.1	gene.Solyc01g065495.1	NAD(P)-linked oxidoreductase superfamily protein (AHRD V3.3 *-* AT1G60730.3)	UTR_3	NONCODING	NA	NA	NA	NA	NA	NA	novel	NA
SL3.0ch01	71551499	A	G	mRNA.Solyc01g065495.1.1	gene.Solyc01g065495.1	NAD(P)-linked oxidoreductase superfamily protein (AHRD V3.3 *-* AT1G60730.3)	UTR_3	NONCODING	NA	NA	NA	NA	NA	NA	novel	NA
SL3.0ch01	71551500	C	T	mRNA.Solyc01g065495.1.1	gene.Solyc01g065495.1	NAD(P)-linked oxidoreductase superfamily protein (AHRD V3.3 *-* AT1G60730.3)	UTR_3	NONCODING	NA	NA	NA	NA	NA	NA	novel	NA
SL3.0ch01	71551509	G	A	mRNA.Solyc01g065495.1.1	gene.Solyc01g065495.1	NAD(P)-linked oxidoreductase superfamily protein (AHRD V3.3 *-* AT1G60730.3)	UTR_3	NONCODING	NA	NA	NA	NA	NA	NA	novel	NA
SL3.0ch01	71551512	A	G	mRNA.Solyc01g065495.1.1	gene.Solyc01g065495.1	NAD(P)-linked oxidoreductase superfamily protein (AHRD V3.3 *-* AT1G60730.3)	UTR_3	NONCODING	NA	NA	NA	NA	NA	NA	novel	NA
SL3.0ch01	71551531	C	T	mRNA.Solyc01g065495.1.1	gene.Solyc01g065495.1	NAD(P)-linked oxidoreductase superfamily protein (AHRD V3.3 *-* AT1G60730.3)	UTR_3	NONCODING	NA	NA	NA	NA	NA	NA	novel	NA
SL3.0ch01	71551537	T	A	mRNA.Solyc01g065495.1.1	gene.Solyc01g065495.1	NAD(P)-linked oxidoreductase superfamily protein (AHRD V3.3 *-* AT1G60730.3)	UTR_3	NONCODING	NA	NA	NA	NA	NA	NA	novel	NA
SL3.0ch01	71551542	A	G	mRNA.Solyc01g065495.1.1	gene.Solyc01g065495.1	NAD(P)-linked oxidoreductase superfamily protein (AHRD V3.3 *-* AT1G60730.3)	UTR_3	NONCODING	NA	NA	NA	NA	NA	NA	novel	NA
SL3.0ch01	71551574	G	A	mRNA.Solyc01g065495.1.1	gene.Solyc01g065495.1	NAD(P)-linked oxidoreductase superfamily protein (AHRD V3.3 *-* AT1G60730.3)	UTR_3	NONCODING	NA	NA	NA	NA	NA	NA	novel	NA
SL3.0ch01	71551579	A	G	mRNA.Solyc01g065495.1.1	gene.Solyc01g065495.1	NAD(P)-linked oxidoreductase superfamily protein (AHRD V3.3 *-* AT1G60730.3)	UTR_3	NONCODING	NA	NA	NA	NA	NA	NA	novel	NA
SL3.0ch01	71551595	G	A	mRNA.Solyc01g065495.1.1	gene.Solyc01g065495.1	NAD(P)-linked oxidoreductase superfamily protein (AHRD V3.3 *-* AT1G60730.3)	UTR_3	NONCODING	NA	NA	NA	NA	NA	NA	novel	NA
SL3.0ch01	71551598	C	A	mRNA.Solyc01g065495.1.1	gene.Solyc01g065495.1	NAD(P)-linked oxidoreductase superfamily protein (AHRD V3.3 *-* AT1G60730.3)	UTR_3	NONCODING	NA	NA	NA	NA	NA	NA	novel	NA
SL3.0ch01	71551616	A	G	mRNA.Solyc01g065495.1.1	gene.Solyc01g065495.1	NAD(P)-linked oxidoreductase superfamily protein (AHRD V3.3 *-* AT1G60730.3)	UTR_3	NONCODING	NA	NA	NA	NA	NA	NA	novel	NA
SL3.0ch01	71551627	T	A	mRNA.Solyc01g065495.1.1	gene.Solyc01g065495.1	NAD(P)-linked oxidoreductase superfamily protein (AHRD V3.3 *-* AT1G60730.3)	UTR_3	NONCODING	NA	NA	NA	NA	NA	NA	novel	NA
SL3.0ch01	71551639	G	A	mRNA.Solyc01g065495.1.1	gene.Solyc01g065495.1	NAD(P)-linked oxidoreductase superfamily protein (AHRD V3.3 *-* AT1G60730.3)	UTR_3	NONCODING	NA	NA	NA	NA	NA	NA	novel	NA
SL3.0ch01	71551645	G	A	mRNA.Solyc01g065495.1.1	gene.Solyc01g065495.1	NAD(P)-linked oxidoreductase superfamily protein (AHRD V3.3 *-* AT1G60730.3)	UTR_3	NONCODING	NA	NA	NA	NA	NA	NA	novel	NA
SL3.0ch01	71551648	C	T	mRNA.Solyc01g065495.1.1	gene.Solyc01g065495.1	NAD(P)-linked oxidoreductase superfamily protein (AHRD V3.3 *-* AT1G60730.3)	UTR_3	NONCODING	NA	NA	NA	NA	NA	NA	novel	NA
SL3.0ch01	71551650	G	C	mRNA.Solyc01g065495.1.1	gene.Solyc01g065495.1	NAD(P)-linked oxidoreductase superfamily protein (AHRD V3.3 *-* AT1G60730.3)	UTR_3	NONCODING	NA	NA	NA	NA	NA	NA	novel	NA
SL3.0ch01	71551652	A	T	mRNA.Solyc01g065495.1.1	gene.Solyc01g065495.1	NAD(P)-linked oxidoreductase superfamily protein (AHRD V3.3 *-* AT1G60730.3)	UTR_3	NONCODING	NA	NA	NA	NA	NA	NA	novel	NA
SL3.0ch01	71551689	T	G	mRNA.Solyc01g065495.1.1	gene.Solyc01g065495.1	NAD(P)-linked oxidoreductase superfamily protein (AHRD V3.3 *-* AT1G60730.3)	UTR_3	NONCODING	NA	NA	NA	NA	NA	NA	novel	NA
SL3.0ch01	71551696	G	A	mRNA.Solyc01g065495.1.1	gene.Solyc01g065495.1	NAD(P)-linked oxidoreductase superfamily protein (AHRD V3.3 *-* AT1G60730.3)	UTR_3	NONCODING	NA	NA	NA	NA	NA	NA	novel	NA
SL3.0ch01	71771202	T	C	mRNA.Solyc01g065590.1.1	gene.Solyc01g065590.1	Cell wall-associated hydrolase (AHRD V3.3 *-* A0A061S5B2_9CHLO)	CDS	NONSYNONYMOUS	H	R	99	1	2.81	45	novel	TOLERATED
SL3.0ch01	71771206	A	T	mRNA.Solyc01g065590.1.1	gene.Solyc01g065590.1	Cell wall-associated hydrolase (AHRD V3.3 *-* A0A061S5B2_9CHLO)	CDS	NONSYNONYMOUS	F	I	98	1	2.81	45	novel	TOLERATED
SL3.0ch01	72227587	C	T	mRNA.Solyc01g065830.1.1	gene.Solyc01g065830.1	LOW QUALITY:S-adenosyl-L-methionine-dependent methyltransferases superfamily protein (AHRD V3.3 --* AT1G77260.1)	CDS	SYNONYMOUS	G	G	148	0.8	4.32	6	novel	TOLERATED
SL3.0ch01	72227592	G	A	mRNA.Solyc01g065830.1.1	gene.Solyc01g065830.1	LOW QUALITY:S-adenosyl-L-methionine-dependent methyltransferases superfamily protein (AHRD V3.3 --* AT1G77260.1)	CDS	NONSYNONYMOUS	P	S	147	0.44	4.32	6	novel	TOLERATED
SL3.0ch01	72227625	A	G	mRNA.Solyc01g065830.1.1	gene.Solyc01g065830.1	LOW QUALITY:S-adenosyl-L-methionine-dependent methyltransferases superfamily protein (AHRD V3.3 --* AT1G77260.1)	CDS	NONSYNONYMOUS	S	P	136	0.27	4.32	6	novel	TOLERATED
SL3.0ch01	74095930	C	T	mRNA.Solyc01g066410.1.1	gene.Solyc01g066410.1	Pectinesterase (AHRD V3.3 *** K4AWP4_SOLLC)	CDS	STOP-GAIN	W	*	150	NA	NA	NA	novel	NA
SL3.0ch01	74103329	C	G	mRNA.Solyc01g066420.2.1	gene.Solyc01g066420.2	Pectinesterase (AHRD V3.3 *** K4AWP5_SOLLC)	CDS	NONSYNONYMOUS	E	Q	230	0.58	2.67	146	novel	TOLERATED
SL3.0ch01	74291059	C	G	mRNA.Solyc01g066457.1.1	gene.Solyc01g066457.1	Epoxide hydrolase-like protein (AHRD V3.3 *** A0A103YM44_CYNCS)	UTR_3	NONCODING	NA	NA	NA	NA	NA	NA	novel	NA
SL3.0ch01	74956283	T	C	mRNA.Solyc01g066890.1.1	gene.Solyc01g066890.1	LOW QUALITY:Protein kinase superfamily protein (AHRD V3.3 --* AT4G32660.3)	CDS	NONSYNONYMOUS	K	R	241	0.08	4.32	6	novel	TOLERATED
SL3.0ch01	74956284	T	C	mRNA.Solyc01g066890.1.1	gene.Solyc01g066890.1	LOW QUALITY:Protein kinase superfamily protein (AHRD V3.3 --* AT4G32660.3)	CDS	NONSYNONYMOUS	K	E	241	1	4.32	6	novel	TOLERATED
SL3.0ch01	74956287	G	A	mRNA.Solyc01g066890.1.1	gene.Solyc01g066890.1	LOW QUALITY:Protein kinase superfamily protein (AHRD V3.3 --* AT4G32660.3)	CDS	STOP-GAIN	Q	*	240	NA	NA	NA	novel	NA
SL3.0ch01	74956290	T	A	mRNA.Solyc01g066890.1.1	gene.Solyc01g066890.1	LOW QUALITY:Protein kinase superfamily protein (AHRD V3.3 --* AT4G32660.3)	CDS	NONSYNONYMOUS	N	Y	239	0	4.32	6	novel	DELETERIOUS (*WARNING! Low confidence)
SL3.0ch01	74956293	G	C	mRNA.Solyc01g066890.1.1	gene.Solyc01g066890.1	LOW QUALITY:Protein kinase superfamily protein (AHRD V3.3 --* AT4G32660.3)	CDS	NONSYNONYMOUS	Q	E	238	0.35	4.32	6	novel	TOLERATED
SL3.0ch01	74956297	T	C	mRNA.Solyc01g066890.1.1	gene.Solyc01g066890.1	LOW QUALITY:Protein kinase superfamily protein (AHRD V3.3 --* AT4G32660.3)	CDS	SYNONYMOUS	L	L	236	1	4.32	6	novel	TOLERATED
SL3.0ch01	74956299	A	G	mRNA.Solyc01g066890.1.1	gene.Solyc01g066890.1	LOW QUALITY:Protein kinase superfamily protein (AHRD V3.3 --* AT4G32660.3)	CDS	SYNONYMOUS	L	L	236	1	4.32	6	novel	TOLERATED
SL3.0ch01	74956300	C	A	mRNA.Solyc01g066890.1.1	gene.Solyc01g066890.1	LOW QUALITY:Protein kinase superfamily protein (AHRD V3.3 --* AT4G32660.3)	CDS	NONSYNONYMOUS	R	S	235	0.06	4.32	6	novel	TOLERATED
SL3.0ch01	74956311	G	T	mRNA.Solyc01g066890.1.1	gene.Solyc01g066890.1	LOW QUALITY:Protein kinase superfamily protein (AHRD V3.3 --* AT4G32660.3)	CDS	NONSYNONYMOUS	H	N	232	0	4.32	6	novel	DELETERIOUS (*WARNING! Low confidence)
SL3.0ch01	74956314	C	A	mRNA.Solyc01g066890.1.1	gene.Solyc01g066890.1	LOW QUALITY:Protein kinase superfamily protein (AHRD V3.3 --* AT4G32660.3)	CDS	NONSYNONYMOUS	D	Y	231	0	4.32	6	novel	DELETERIOUS (*WARNING! Low confidence)
SL3.0ch01	74956317	C	T	mRNA.Solyc01g066890.1.1	gene.Solyc01g066890.1	LOW QUALITY:Protein kinase superfamily protein (AHRD V3.3 --* AT4G32660.3)	CDS	NONSYNONYMOUS	E	K	230	0	4.32	6	novel	DELETERIOUS (*WARNING! Low confidence)
SL3.0ch01	74956324	C	T	mRNA.Solyc01g066890.1.1	gene.Solyc01g066890.1	LOW QUALITY:Protein kinase superfamily protein (AHRD V3.3 --* AT4G32660.3)	CDS	SYNONYMOUS	S	S	227	1	4.32	6	novel	TOLERATED
SL3.0ch01	74956327	G	T	mRNA.Solyc01g066890.1.1	gene.Solyc01g066890.1	LOW QUALITY:Protein kinase superfamily protein (AHRD V3.3 --* AT4G32660.3)	CDS	SYNONYMOUS	I	I	226	1	4.32	6	novel	TOLERATED
SL3.0ch01	75776945	G	A	mRNA.Solyc01g067410.2.1	gene.Solyc01g067410.2	Pectinesterase (AHRD V3.3 *** K4AWZ0_SOLLC)	UTR_5	NONCODING	NA	NA	NA	NA	NA	NA	novel	NA
SL3.0ch01	76113417	T	A	mRNA.Solyc01g067550.3.1	gene.Solyc01g067550.3	Zinc finger transcription factor 8	UTR_3	NONCODING	NA	NA	NA	NA	NA	NA	novel	NA
SL3.0ch01	77344097	T	A	mRNA.Solyc01g068320.2.1	gene.Solyc01g068320.2	chromatin remodeling 31 (AHRD V3.3 *** AT1G05490.1)	CDS	SYNONYMOUS	L	L	326	1	2.77	98	novel	TOLERATED
SL3.0ch01	77344677	C	T	mRNA.Solyc01g068320.2.1	gene.Solyc01g068320.2	chromatin remodeling 31 (AHRD V3.3 *** AT1G05490.1)	CDS	STOP-GAIN	W	*	133	NA	NA	NA	novel	NA
SL3.0ch01	77344998	C	G	mRNA.Solyc01g068320.2.1	gene.Solyc01g068320.2	chromatin remodeling 31 (AHRD V3.3 *** AT1G05490.1)	CDS	NONSYNONYMOUS	R	T	26	0.4	2.88	66	novel	TOLERATED
SL3.0ch01	77344999	T	A	mRNA.Solyc01g068320.2.1	gene.Solyc01g068320.2	chromatin remodeling 31 (AHRD V3.3 *** AT1G05490.1)	CDS	STOP-GAIN	R	*	26	NA	NA	NA	novel	NA
SL3.0ch01	78307707	C	T	mRNA.Solyc01g079350.3.1	gene.Solyc01g079350.3	HIT zinc finger,PAPA-1-like conserved region, putative (AHRD V3.3 *** A0A061F305_THECC)	CDS	NONSYNONYMOUS	R	C	516	0	2.59	75	novel	DELETERIOUS
SL3.0ch01	78919184	G	A	mRNA.Solyc01g079890.3.1	gene.Solyc01g079890.3	NOD26-like intrinsic protein 7.1	UTR_3	NONCODING	NA	NA	NA	NA	NA	NA	novel	NA
SL3.0ch01	79250635	A	C	mRNA.Solyc01g080180.3.1	gene.Solyc01g080180.3	Ribosomal protein L34e superfamily protein (AHRD V3.3 *** AT3G06180.1)	UTR_5	NONCODING	NA	NA	NA	NA	NA	NA	novel	NA
SL3.0ch01	79250641	A	C	mRNA.Solyc01g080180.3.1	gene.Solyc01g080180.3	Ribosomal protein L34e superfamily protein (AHRD V3.3 *** AT3G06180.1)	UTR_5	NONCODING	NA	NA	NA	NA	NA	NA	novel	NA
SL3.0ch01	80140645	C	A	mRNA.Solyc01g080950.3.1	gene.Solyc01g080950.3	Late embryogenesis abundant protein (AHRD V3.3 *** A0A072TZA1_MEDTR)	CDS	NONSYNONYMOUS	H	N	57	0.55	2.61	35	novel	TOLERATED
SL3.0ch01	80354148	G	A	mRNA.Solyc01g081220.2.1	gene.Solyc01g081220.2	Phenylalanyl-tRNA synthetase alpha chain, putative (AHRD V3.3 *-* G7JG63_MEDTR)	CDS	SYNONYMOUS	H	H	14	1	3.75	78	novel	TOLERATED
SL3.0ch01	81627979	G	A	mRNA.Solyc01g086810.2.1	gene.Solyc01g086810.2	NBS-LRR disease resistance protein (AHRD V3.3 *** G7IVT3_MEDTR)	UTR_3	NONCODING	NA	NA	NA	NA	NA	NA	novel	NA
SL3.0ch01	81627988	T	A	mRNA.Solyc01g086810.2.1	gene.Solyc01g086810.2	NBS-LRR disease resistance protein (AHRD V3.3 *** G7IVT3_MEDTR)	UTR_3	NONCODING	NA	NA	NA	NA	NA	NA	novel	NA
SL3.0ch01	83076879	A	G	mRNA.Solyc01g088400.3.1	gene.Solyc01g088400.3	ECERIFERUM 1	CDS	SYNONYMOUS	G	G	94	1	3.42	277	novel	TOLERATED
SL3.0ch01	83076880	C	T	mRNA.Solyc01g088400.3.1	gene.Solyc01g088400.3	ECERIFERUM 1	CDS	SYNONYMOUS	L	L	95	1	3.46	276	novel	TOLERATED
SL3.0ch01	83076883	T	G	mRNA.Solyc01g088400.3.1	gene.Solyc01g088400.3	ECERIFERUM 1	CDS	NONSYNONYMOUS	L	V	96	0.11	3.46	276	novel	TOLERATED
SL3.0ch01	83076894	T	C	mRNA.Solyc01g088400.3.1	gene.Solyc01g088400.3	ECERIFERUM 1	CDS	SYNONYMOUS	I	I	99	0.74	3.46	276	novel	TOLERATED
SL3.0ch01	83076906	G	T	mRNA.Solyc01g088400.3.1	gene.Solyc01g088400.3	ECERIFERUM 1	CDS	NONSYNONYMOUS	M	I	103	1	3.43	276	novel	TOLERATED
SL3.0ch01	83076925	C	A	mRNA.Solyc01g088400.3.1	gene.Solyc01g088400.3	ECERIFERUM 1	CDS	NONSYNONYMOUS	L	M	110	0.22	3.41	283	novel	TOLERATED
SL3.0ch01	83076928	C	T	mRNA.Solyc01g088400.3.1	gene.Solyc01g088400.3	ECERIFERUM 1	CDS	NONSYNONYMOUS	P	S	111	0.01	3.41	285	novel	DELETERIOUS
SL3.0ch01	83076931	T	A	mRNA.Solyc01g088400.3.1	gene.Solyc01g088400.3	ECERIFERUM 1	CDS	NONSYNONYMOUS	L	M	112	0.28	3.41	284	novel	TOLERATED
SL3.0ch01	83076939	A	G	mRNA.Solyc01g088400.3.1	gene.Solyc01g088400.3	ECERIFERUM 1	CDS	SYNONYMOUS	R	R	114	1	3.42	280	novel	TOLERATED
SL3.0ch01	83076941	G	C	mRNA.Solyc01g088400.3.1	gene.Solyc01g088400.3	ECERIFERUM 1	CDS	NONSYNONYMOUS	S	T	115	1	3.41	278	novel	TOLERATED
SL3.0ch01	83076942	T	C	mRNA.Solyc01g088400.3.1	gene.Solyc01g088400.3	ECERIFERUM 1	CDS	SYNONYMOUS	S	S	115	0.53	3.41	278	novel	TOLERATED
SL3.0ch01	83076952	A	G	mRNA.Solyc01g088400.3.1	gene.Solyc01g088400.3	ECERIFERUM 1	CDS	NONSYNONYMOUS	I	V	119	0.37	3.41	280	novel	TOLERATED
SL3.0ch01	83076959	T	C	mRNA.Solyc01g088400.3.1	gene.Solyc01g088400.3	ECERIFERUM 1	CDS	NONSYNONYMOUS	I	T	121	1	3.41	280	novel	TOLERATED
SL3.0ch01	83076962	G	C	mRNA.Solyc01g088400.3.1	gene.Solyc01g088400.3	ECERIFERUM 1	CDS	NONSYNONYMOUS	G	A	122	0.62	3.42	279	novel	TOLERATED
SL3.0ch01	83076974	G	T	mRNA.Solyc01g088400.3.1	gene.Solyc01g088400.3	ECERIFERUM 1	CDS	NONSYNONYMOUS	S	I	126	0.33	3.42	276	novel	TOLERATED
SL3.0ch01	83076981	A	T	mRNA.Solyc01g088400.3.1	gene.Solyc01g088400.3	ECERIFERUM 1	CDS	SYNONYMOUS	P	P	128	1	3.42	275	novel	TOLERATED
SL3.0ch01	83076984	G	A	mRNA.Solyc01g088400.3.1	gene.Solyc01g088400.3	ECERIFERUM 1	CDS	SYNONYMOUS	V	V	129	1	3.43	276	novel	TOLERATED
SL3.0ch01	83076993	T	C	mRNA.Solyc01g088400.3.1	gene.Solyc01g088400.3	ECERIFERUM 1	CDS	SYNONYMOUS	L	L	132	1	3.41	277	novel	TOLERATED
SL3.0ch01	83077005	T	A	mRNA.Solyc01g088400.3.1	gene.Solyc01g088400.3	ECERIFERUM 1	CDS	SYNONYMOUS	L	L	136	1	3.42	278	novel	TOLERATED
SL3.0ch01	83077008	T	C	mRNA.Solyc01g088400.3.1	gene.Solyc01g088400.3	ECERIFERUM 1	CDS	SYNONYMOUS	H	H	137	1	3.41	279	novel	TOLERATED
SL3.0ch01	83078272	T	C	mRNA.Solyc01g088400.3.1	gene.Solyc01g088400.3	ECERIFERUM 1	CDS	SYNONYMOUS	L	L	307	1	3.41	292	novel	TOLERATED
SL3.0ch01	83078280	G	A	mRNA.Solyc01g088400.3.1	gene.Solyc01g088400.3	ECERIFERUM 1	CDS	SYNONYMOUS	S	S	309	1	3.41	289	novel	TOLERATED
SL3.0ch01	83078283	C	G	mRNA.Solyc01g088400.3.1	gene.Solyc01g088400.3	ECERIFERUM 1	CDS	NONSYNONYMOUS	N	K	310	1	3.41	289	novel	TOLERATED
SL3.0ch01	83078290	A	G	mRNA.Solyc01g088400.3.1	gene.Solyc01g088400.3	ECERIFERUM 1	CDS	NONSYNONYMOUS	T	A	313	0.62	3.41	288	novel	TOLERATED
SL3.0ch01	83078297	G	A	mRNA.Solyc01g088400.3.1	gene.Solyc01g088400.3	ECERIFERUM 1	CDS	NONSYNONYMOUS	R	K	315	1	3.41	289	novel	TOLERATED
SL3.0ch01	83078313	A	C	mRNA.Solyc01g088400.3.1	gene.Solyc01g088400.3	ECERIFERUM 1	CDS	NONSYNONYMOUS	L	F	320	0.1	3.41	288	novel	TOLERATED
SL3.0ch01	83078322	T	C	mRNA.Solyc01g088400.3.1	gene.Solyc01g088400.3	ECERIFERUM 1	CDS	SYNONYMOUS	P	P	323	1	3.41	290	novel	TOLERATED
SL3.0ch01	83078344	A	C	mRNA.Solyc01g088400.3.1	gene.Solyc01g088400.3	ECERIFERUM 1	CDS	NONSYNONYMOUS	I	L	331	1	3.41	286	novel	TOLERATED
SL3.0ch01	83078347	A	G	mRNA.Solyc01g088400.3.1	gene.Solyc01g088400.3	ECERIFERUM 1	CDS	NONSYNONYMOUS	T	A	332	0.17	3.42	287	novel	TOLERATED
SL3.0ch01	83078349	T	A	mRNA.Solyc01g088400.3.1	gene.Solyc01g088400.3	ECERIFERUM 1	CDS	SYNONYMOUS	T	T	332	1	3.42	287	novel	TOLERATED
SL3.0ch01	83078360	G	A	mRNA.Solyc01g088400.3.1	gene.Solyc01g088400.3	ECERIFERUM 1	CDS	NONSYNONYMOUS	G	D	336	0.02	3.42	287	novel	DELETERIOUS
SL3.0ch01	83078385	T	C	mRNA.Solyc01g088400.3.1	gene.Solyc01g088400.3	ECERIFERUM 1	CDS	SYNONYMOUS	N	N	344	1	3.42	289	novel	TOLERATED
SL3.0ch01	83078386	A	T	mRNA.Solyc01g088400.3.1	gene.Solyc01g088400.3	ECERIFERUM 1	CDS	NONSYNONYMOUS	I	F	345	0.72	3.42	290	novel	TOLERATED
SL3.0ch01	83078388	C	G	mRNA.Solyc01g088400.3.1	gene.Solyc01g088400.3	ECERIFERUM 1	CDS	NONSYNONYMOUS	I	M	345	0.25	3.42	290	novel	TOLERATED
SL3.0ch01	83078398	A	C	mRNA.Solyc01g088400.3.1	gene.Solyc01g088400.3	ECERIFERUM 1	CDS	NONSYNONYMOUS	I	L	349	1	3.41	291	novel	TOLERATED
SL3.0ch01	83078421	C	T	mRNA.Solyc01g088400.3.1	gene.Solyc01g088400.3	ECERIFERUM 1	CDS	SYNONYMOUS	I	I	356	1	3.41	287	novel	TOLERATED
SL3.0ch01	83078427	A	G	mRNA.Solyc01g088400.3.1	gene.Solyc01g088400.3	ECERIFERUM 1	CDS	SYNONYMOUS	K	K	358	0.86	3.41	286	novel	TOLERATED
SL3.0ch01	83078512	C	T	mRNA.Solyc01g088400.3.1	gene.Solyc01g088400.3	ECERIFERUM 1	CDS	SYNONYMOUS	F	F	364	1	3.45	271	novel	TOLERATED
SL3.0ch01	83078516	A	C	mRNA.Solyc01g088400.3.1	gene.Solyc01g088400.3	ECERIFERUM 1	CDS	NONSYNONYMOUS	K	Q	366	0.89	3.42	274	novel	TOLERATED
SL3.0ch01	83078532	C	G	mRNA.Solyc01g088400.3.1	gene.Solyc01g088400.3	ECERIFERUM 1	CDS	NONSYNONYMOUS	T	S	371	0.93	3.43	274	novel	TOLERATED
SL3.0ch01	83078536	C	T	mRNA.Solyc01g088400.3.1	gene.Solyc01g088400.3	ECERIFERUM 1	CDS	SYNONYMOUS	I	I	372	1	3.43	273	novel	TOLERATED
SL3.0ch01	83078542	G	T	mRNA.Solyc01g088400.3.1	gene.Solyc01g088400.3	ECERIFERUM 1	CDS	NONSYNONYMOUS	K	N	374	0.62	3.43	271	novel	TOLERATED
SL3.0ch01	83078543	T	A	mRNA.Solyc01g088400.3.1	gene.Solyc01g088400.3	ECERIFERUM 1	CDS	NONSYNONYMOUS	L	M	375	0.18	3.42	273	novel	TOLERATED
SL3.0ch01	83078548	T	C	mRNA.Solyc01g088400.3.1	gene.Solyc01g088400.3	ECERIFERUM 1	CDS	SYNONYMOUS	I	I	376	1	3.42	273	novel	TOLERATED
SL3.0ch01	83078552	G	A	mRNA.Solyc01g088400.3.1	gene.Solyc01g088400.3	ECERIFERUM 1	CDS	NONSYNONYMOUS	E	K	378	0.54	3.42	275	novel	TOLERATED
SL3.0ch01	83078555	T	G	mRNA.Solyc01g088400.3.1	gene.Solyc01g088400.3	ECERIFERUM 1	CDS	NONSYNONYMOUS	S	A	379	1	3.42	275	novel	TOLERATED
SL3.0ch01	83078560	T	C	mRNA.Solyc01g088400.3.1	gene.Solyc01g088400.3	ECERIFERUM 1	CDS	SYNONYMOUS	I	I	380	1	3.42	277	novel	TOLERATED
SL3.0ch01	83518358	T	G	mRNA.Solyc01g089940.1.1	gene.Solyc01g089940.1	LOW QUALITY:BAX inhibitor 1 (AHRD V3.3 *-* AT5G47120.1)	CDS	NONSYNONYMOUS	K	Q	246	0	4.32	1	novel	DELETERIOUS (*WARNING! Low confidence)
SL3.0ch01	83518359	T	C	mRNA.Solyc01g089940.1.1	gene.Solyc01g089940.1	LOW QUALITY:BAX inhibitor 1 (AHRD V3.3 *-* AT5G47120.1)	CDS	SYNONYMOUS	G	G	245	1	4.32	1	novel	TOLERATED
SL3.0ch01	83518362	T	C	mRNA.Solyc01g089940.1.1	gene.Solyc01g089940.1	LOW QUALITY:BAX inhibitor 1 (AHRD V3.3 *-* AT5G47120.1)	CDS	SYNONYMOUS	S	S	244	1	4.32	1	novel	TOLERATED
SL3.0ch01	83518374	C	T	mRNA.Solyc01g089940.1.1	gene.Solyc01g089940.1	LOW QUALITY:BAX inhibitor 1 (AHRD V3.3 *-* AT5G47120.1)	CDS	STOP-GAIN	W	*	240	NA	NA	NA	novel	NA
SL3.0ch01	83518384	A	C	mRNA.Solyc01g089940.1.1	gene.Solyc01g089940.1	LOW QUALITY:BAX inhibitor 1 (AHRD V3.3 *-* AT5G47120.1)	CDS	NONSYNONYMOUS	V	G	237	0	4.32	1	novel	DELETERIOUS (*WARNING! Low confidence)
SL3.0ch01	83518398	A	C	mRNA.Solyc01g089940.1.1	gene.Solyc01g089940.1	LOW QUALITY:BAX inhibitor 1 (AHRD V3.3 *-* AT5G47120.1)	CDS	SYNONYMOUS	G	G	232	1	4.32	1	novel	TOLERATED
SL3.0ch01	83518443	T	A	mRNA.Solyc01g089940.1.1	gene.Solyc01g089940.1	LOW QUALITY:BAX inhibitor 1 (AHRD V3.3 *-* AT5G47120.1)	CDS	SYNONYMOUS	G	G	217	1	4.32	1	novel	TOLERATED
SL3.0ch01	83599871	A	G	mRNA.Solyc01g090030.2.1	gene.Solyc01g090030.2	BAX inhibitor 1 (AHRD V3.3 *** AT5G47120.1)	CDS	NONSYNONYMOUS	N	S	234	0.84	3.07	17	novel	TOLERATED
SL3.0ch01	83599879	G	C	mRNA.Solyc01g090030.2.1	gene.Solyc01g090030.2	BAX inhibitor 1 (AHRD V3.3 *** AT5G47120.1)	CDS	NONSYNONYMOUS	D	H	237	1	3.09	14	novel	TOLERATED
SL3.0ch01	83599888	G	A	mRNA.Solyc01g090030.2.1	gene.Solyc01g090030.2	BAX inhibitor 1 (AHRD V3.3 *** AT5G47120.1)	CDS	NONSYNONYMOUS	D	N	240	1	3.33	12	novel	TOLERATED
SL3.0ch01	83599893	C	A	mRNA.Solyc01g090030.2.1	gene.Solyc01g090030.2	BAX inhibitor 1 (AHRD V3.3 *** AT5G47120.1)	CDS	STOP-GAIN	Y	*	241	NA	NA	NA	novel	NA
SL3.0ch01	85240787	T	C	mRNA.Solyc01g091810.1.1	gene.Solyc01g091810.1	LOW QUALITY:Two-component response regulator (AHRD V3.3 *-* W9QMB4_9ROSA)	CDS	SYNONYMOUS	L	L	540	1	4.32	3	novel	TOLERATED
SL3.0ch01	85525845	T	C	mRNA.Solyc01g094060.3.1	gene.Solyc01g094060.3	BEACH domain-containing protein (AHRD V3.3 *** A0A124SBD7_CYNCS)	CDS	SYNONYMOUS	H	H	1273	1	3.11	257	novel	TOLERATED
SL3.0ch01	86040398	A	T	mRNA.Solyc01g094725.1.1	gene.Solyc01g094725.1	Ulp1 protease family, C-terminal catalytic domain containing protein (AHRD V3.3 *** Q60D46_SOLDE)	UTR_3	NONCODING	NA	NA	NA	NA	NA	NA	novel	NA
SL3.0ch01	86040840	T	C	mRNA.Solyc01g094725.1.1	gene.Solyc01g094725.1	Ulp1 protease family, C-terminal catalytic domain containing protein (AHRD V3.3 *** Q60D46_SOLDE)	UTR_3	NONCODING	NA	NA	NA	NA	NA	NA	novel	NA
SL3.0ch01	86040907	A	T	mRNA.Solyc01g094725.1.1	gene.Solyc01g094725.1	Ulp1 protease family, C-terminal catalytic domain containing protein (AHRD V3.3 *** Q60D46_SOLDE)	UTR_3	NONCODING	NA	NA	NA	NA	NA	NA	novel	NA
SL3.0ch01	86040957	A	T	mRNA.Solyc01g094725.1.1	gene.Solyc01g094725.1	Ulp1 protease family, C-terminal catalytic domain containing protein (AHRD V3.3 *** Q60D46_SOLDE)	UTR_3	NONCODING	NA	NA	NA	NA	NA	NA	novel	NA
SL3.0ch01	86040980	G	A	mRNA.Solyc01g094725.1.1	gene.Solyc01g094725.1	Ulp1 protease family, C-terminal catalytic domain containing protein (AHRD V3.3 *** Q60D46_SOLDE)	UTR_3	NONCODING	NA	NA	NA	NA	NA	NA	novel	NA
SL3.0ch01	86041050	T	C	mRNA.Solyc01g094725.1.1	gene.Solyc01g094725.1	Ulp1 protease family, C-terminal catalytic domain containing protein (AHRD V3.3 *** Q60D46_SOLDE)	UTR_3	NONCODING	NA	NA	NA	NA	NA	NA	novel	NA
SL3.0ch01	86041056	C	T	mRNA.Solyc01g094725.1.1	gene.Solyc01g094725.1	Ulp1 protease family, C-terminal catalytic domain containing protein (AHRD V3.3 *** Q60D46_SOLDE)	UTR_3	NONCODING	NA	NA	NA	NA	NA	NA	novel	NA
SL3.0ch01	86041092	A	T	mRNA.Solyc01g094725.1.1	gene.Solyc01g094725.1	Ulp1 protease family, C-terminal catalytic domain containing protein (AHRD V3.3 *** Q60D46_SOLDE)	UTR_3	NONCODING	NA	NA	NA	NA	NA	NA	novel	NA
SL3.0ch01	86043089	C	A	mRNA.Solyc01g094725.1.1	gene.Solyc01g094725.1	Ulp1 protease family, C-terminal catalytic domain containing protein (AHRD V3.3 *** Q60D46_SOLDE)	CDS	NONSYNONYMOUS	D	Y	485	0.01	3.55	16	novel	DELETERIOUS (*WARNING! Low confidence)
SL3.0ch01	86044010	A	T	mRNA.Solyc01g094725.1.1	gene.Solyc01g094725.1	Ulp1 protease family, C-terminal catalytic domain containing protein (AHRD V3.3 *** Q60D46_SOLDE)	CDS	NONSYNONYMOUS	I	N	302	0	3.62	17	novel	DELETERIOUS (*WARNING! Low confidence)
SL3.0ch01	86044014	C	T	mRNA.Solyc01g094725.1.1	gene.Solyc01g094725.1	Ulp1 protease family, C-terminal catalytic domain containing protein (AHRD V3.3 *** Q60D46_SOLDE)	CDS	NONSYNONYMOUS	V	I	301	0.42	3.62	17	novel	TOLERATED
SL3.0ch01	86044058	C	T	mRNA.Solyc01g094725.1.1	gene.Solyc01g094725.1	Ulp1 protease family, C-terminal catalytic domain containing protein (AHRD V3.3 *** Q60D46_SOLDE)	CDS	NONSYNONYMOUS	G	E	286	1	3.54	18	novel	TOLERATED
SL3.0ch01	86044185	A	G	mRNA.Solyc01g094725.1.1	gene.Solyc01g094725.1	Ulp1 protease family, C-terminal catalytic domain containing protein (AHRD V3.3 *** Q60D46_SOLDE)	CDS	NONSYNONYMOUS	S	P	244	1	4.09	18	novel	TOLERATED
SL3.0ch01	86044412	G	A	mRNA.Solyc01g094725.1.1	gene.Solyc01g094725.1	Ulp1 protease family, C-terminal catalytic domain containing protein (AHRD V3.3 *** Q60D46_SOLDE)	CDS	SYNONYMOUS	N	N	206	1	3.48	25	novel	TOLERATED
SL3.0ch01	86044413	T	A	mRNA.Solyc01g094725.1.1	gene.Solyc01g094725.1	Ulp1 protease family, C-terminal catalytic domain containing protein (AHRD V3.3 *** Q60D46_SOLDE)	CDS	NONSYNONYMOUS	N	I	206	0.02	3.48	25	novel	DELETERIOUS
SL3.0ch01	86044685	A	G	mRNA.Solyc01g094725.1.1	gene.Solyc01g094725.1	Ulp1 protease family, C-terminal catalytic domain containing protein (AHRD V3.3 *** Q60D46_SOLDE)	CDS	SYNONYMOUS	S	S	115	1	3.8	22	novel	TOLERATED
SL3.0ch01	86044698	T	A	mRNA.Solyc01g094725.1.1	gene.Solyc01g094725.1	Ulp1 protease family, C-terminal catalytic domain containing protein (AHRD V3.3 *** Q60D46_SOLDE)	CDS	NONSYNONYMOUS	E	V	111	0.09	3.8	22	novel	TOLERATED
SL3.0ch01	86044809	A	G	mRNA.Solyc01g094725.1.1	gene.Solyc01g094725.1	Ulp1 protease family, C-terminal catalytic domain containing protein (AHRD V3.3 *** Q60D46_SOLDE)	CDS	NONSYNONYMOUS	L	P	74	0.5	3.81	24	novel	TOLERATED
SL3.0ch01	86045041	A	G	mRNA.Solyc01g094725.1.1	gene.Solyc01g094725.1	Ulp1 protease family, C-terminal catalytic domain containing protein (AHRD V3.3 *** Q60D46_SOLDE)	UTR_5	NONCODING	NA	NA	NA	NA	NA	NA	novel	NA
SL3.0ch01	86394595	A	T	mRNA.Solyc01g095130.3.1	gene.Solyc01g095130.3	E3 SUMO-protein ligase pli1 (AHRD V3.3 *-* A0A0B2RRT6_GLYSO)	UTR_5	NONCODING	NA	NA	NA	NA	NA	NA	novel	NA
SL3.0ch01	86526158	G	C	mRNA.Solyc01g095370.3.1	gene.Solyc01g095370.3	F-box family protein (AHRD V3.3 *** B9GQF5_POPTR)	CDS	NONSYNONYMOUS	S	T	146	0.12	2.95	94	novel	TOLERATED
SL3.0ch01	86526159	C	T	mRNA.Solyc01g095370.3.1	gene.Solyc01g095370.3	F-box family protein (AHRD V3.3 *** B9GQF5_POPTR)	CDS	SYNONYMOUS	S	S	146	1	2.95	94	novel	TOLERATED
SL3.0ch01	86526204	T	C	mRNA.Solyc01g095370.3.1	gene.Solyc01g095370.3	F-box family protein (AHRD V3.3 *** B9GQF5_POPTR)	CDS	SYNONYMOUS	L	L	161	1	2.94	95	novel	TOLERATED
SL3.0ch01	86526205	C	G	mRNA.Solyc01g095370.3.1	gene.Solyc01g095370.3	F-box family protein (AHRD V3.3 *** B9GQF5_POPTR)	CDS	NONSYNONYMOUS	Q	E	162	1	2.94	95	novel	TOLERATED
SL3.0ch01	86526209	A	T	mRNA.Solyc01g095370.3.1	gene.Solyc01g095370.3	F-box family protein (AHRD V3.3 *** B9GQF5_POPTR)	CDS	NONSYNONYMOUS	E	V	163	0.04	2.94	95	novel	DELETERIOUS
SL3.0ch01	86526213	T	A	mRNA.Solyc01g095370.3.1	gene.Solyc01g095370.3	F-box family protein (AHRD V3.3 *** B9GQF5_POPTR)	CDS	SYNONYMOUS	P	P	164	1	2.94	95	novel	TOLERATED
SL3.0ch01	86526300	T	A	mRNA.Solyc01g095370.3.1	gene.Solyc01g095370.3	F-box family protein (AHRD V3.3 *** B9GQF5_POPTR)	CDS	SYNONYMOUS	S	S	193	1	2.95	94	novel	TOLERATED
SL3.0ch01	86526306	A	C	mRNA.Solyc01g095370.3.1	gene.Solyc01g095370.3	F-box family protein (AHRD V3.3 *** B9GQF5_POPTR)	CDS	NONSYNONYMOUS	Q	H	195	0.06	2.95	94	novel	TOLERATED
SL3.0ch01	86526307	G	A	mRNA.Solyc01g095370.3.1	gene.Solyc01g095370.3	F-box family protein (AHRD V3.3 *** B9GQF5_POPTR)	CDS	NONSYNONYMOUS	V	I	196	0.18	2.95	94	novel	TOLERATED
SL3.0ch01	86526309	A	C	mRNA.Solyc01g095370.3.1	gene.Solyc01g095370.3	F-box family protein (AHRD V3.3 *** B9GQF5_POPTR)	CDS	SYNONYMOUS	V	V	196	1	2.95	94	novel	TOLERATED
SL3.0ch01	86526314	G	A	mRNA.Solyc01g095370.3.1	gene.Solyc01g095370.3	F-box family protein (AHRD V3.3 *** B9GQF5_POPTR)	CDS	NONSYNONYMOUS	G	D	198	0.65	2.95	94	novel	TOLERATED
SL3.0ch01	86526315	T	A	mRNA.Solyc01g095370.3.1	gene.Solyc01g095370.3	F-box family protein (AHRD V3.3 *** B9GQF5_POPTR)	CDS	SYNONYMOUS	G	G	198	1	2.95	94	novel	TOLERATED
SL3.0ch01	86526496	C	T	mRNA.Solyc01g095370.3.1	gene.Solyc01g095370.3	F-box family protein (AHRD V3.3 *** B9GQF5_POPTR)	CDS	SYNONYMOUS	L	L	259	1	2.95	94	novel	TOLERATED
SL3.0ch01	86526498	G	A	mRNA.Solyc01g095370.3.1	gene.Solyc01g095370.3	F-box family protein (AHRD V3.3 *** B9GQF5_POPTR)	CDS	SYNONYMOUS	L	L	259	1	2.95	94	novel	TOLERATED
SL3.0ch01	86526516	A	C	mRNA.Solyc01g095370.3.1	gene.Solyc01g095370.3	F-box family protein (AHRD V3.3 *** B9GQF5_POPTR)	CDS	SYNONYMOUS	S	S	265	1	3.02	94	novel	TOLERATED
SL3.0ch01	86526527	C	A	mRNA.Solyc01g095370.3.1	gene.Solyc01g095370.3	F-box family protein (AHRD V3.3 *** B9GQF5_POPTR)	CDS	NONSYNONYMOUS	S	Y	269	0.01	2.94	93	novel	DELETERIOUS
SL3.0ch01	86526540	A	G	mRNA.Solyc01g095370.3.1	gene.Solyc01g095370.3	F-box family protein (AHRD V3.3 *** B9GQF5_POPTR)	CDS	SYNONYMOUS	L	L	273	1	2.95	95	novel	TOLERATED
SL3.0ch01	86935939	A	G	mRNA.Solyc01g095910.1.1	gene.Solyc01g095910.1	Cytochrome b561 and DOMON domain-containing protein (AHRD V3.3 *-* A0A199VYL9_ANACO)	CDS	NONSYNONYMOUS	F	L	420	0.02	4.32	16	novel	DELETERIOUS (*WARNING! Low confidence)
SL3.0ch01	86936597	C	A	mRNA.Solyc01g095910.1.1	gene.Solyc01g095910.1	Cytochrome b561 and DOMON domain-containing protein (AHRD V3.3 *-* A0A199VYL9_ANACO)	CDS	STOP-GAIN	E	*	258	NA	NA	NA	novel	NA
SL3.0ch01	86936649	A	G	mRNA.Solyc01g095910.1.1	gene.Solyc01g095910.1	Cytochrome b561 and DOMON domain-containing protein (AHRD V3.3 *-* A0A199VYL9_ANACO)	CDS	SYNONYMOUS	G	G	240	1	4.32	18	novel	TOLERATED
SL3.0ch01	86936674	G	A	mRNA.Solyc01g095910.1.1	gene.Solyc01g095910.1	Cytochrome b561 and DOMON domain-containing protein (AHRD V3.3 *-* A0A199VYL9_ANACO)	CDS	NONSYNONYMOUS	T	I	232	0.06	4.32	17	novel	TOLERATED
SL3.0ch01	86937791	T	C	mRNA.Solyc01g095910.1.1	gene.Solyc01g095910.1	Cytochrome b561 and DOMON domain-containing protein (AHRD V3.3 *-* A0A199VYL9_ANACO)	CDS	SYNONYMOUS	K	K	62	0.79	4.32	23	novel	TOLERATED
SL3.0ch01	86937873	G	A	mRNA.Solyc01g095910.1.1	gene.Solyc01g095910.1	Cytochrome b561 and DOMON domain-containing protein (AHRD V3.3 *-* A0A199VYL9_ANACO)	CDS	NONSYNONYMOUS	T	M	35	1	4.32	19	novel	TOLERATED
SL3.0ch01	86937932	C	T	mRNA.Solyc01g095910.1.1	gene.Solyc01g095910.1	Cytochrome b561 and DOMON domain-containing protein (AHRD V3.3 *-* A0A199VYL9_ANACO)	CDS	SYNONYMOUS	S	S	15	1	4.32	19	novel	TOLERATED
SL3.0ch01	86937937	C	T	mRNA.Solyc01g095910.1.1	gene.Solyc01g095910.1	Cytochrome b561 and DOMON domain-containing protein (AHRD V3.3 *-* A0A199VYL9_ANACO)	CDS	NONSYNONYMOUS	A	T	14	0.37	4.32	19	novel	TOLERATED
SL3.0ch01	86937938	C	A	mRNA.Solyc01g095910.1.1	gene.Solyc01g095910.1	Cytochrome b561 and DOMON domain-containing protein (AHRD V3.3 *-* A0A199VYL9_ANACO)	CDS	SYNONYMOUS	T	T	13	1	4.32	19	novel	TOLERATED
SL3.0ch01	87369304	T	G	mRNA.Solyc01g096390.3.1	gene.Solyc01g096390.3	DNA-directed RNA polymerase subunit (AHRD V3.3 *** K4B027_SOLLC)	UTR_3	NONCODING	NA	NA	NA	NA	NA	NA	novel	NA
SL3.0ch01	87369340	G	T	mRNA.Solyc01g096390.3.1	gene.Solyc01g096390.3	DNA-directed RNA polymerase subunit (AHRD V3.3 *** K4B027_SOLLC)	UTR_3	NONCODING	NA	NA	NA	NA	NA	NA	novel	NA
SL3.0ch01	87369377	T	A	mRNA.Solyc01g096390.3.1	gene.Solyc01g096390.3	DNA-directed RNA polymerase subunit (AHRD V3.3 *** K4B027_SOLLC)	UTR_3	NONCODING	NA	NA	NA	NA	NA	NA	novel	NA
SL3.0ch01	87979350	C	T	mRNA.Solyc01g097150.3.1	gene.Solyc01g097150.3	Amino acid permease family protein (AHRD V3.3 *-* AT5G05630.1)	UTR_5	NONCODING	NA	NA	NA	NA	NA	NA	novel	NA
SL3.0ch01	88419067	A	C	mRNA.Solyc01g097840.3.1	gene.Solyc01g097840.3	MAP kinase kinase kinase 6	UTR_5	NONCODING	NA	NA	NA	NA	NA	NA	novel	NA
SL3.0ch01	88419073	A	C	mRNA.Solyc01g097840.3.1	gene.Solyc01g097840.3	MAP kinase kinase kinase 6	UTR_5	NONCODING	NA	NA	NA	NA	NA	NA	novel	NA
SL3.0ch01	88419078	T	C	mRNA.Solyc01g097840.3.1	gene.Solyc01g097840.3	MAP kinase kinase kinase 6	UTR_5	NONCODING	NA	NA	NA	NA	NA	NA	novel	NA
SL3.0ch01	88419081	A	C	mRNA.Solyc01g097840.3.1	gene.Solyc01g097840.3	MAP kinase kinase kinase 6	UTR_5	NONCODING	NA	NA	NA	NA	NA	NA	novel	NA
SL3.0ch01	89113571	C	A	mRNA.Solyc01g098830.3.1	gene.Solyc01g098830.3	RING/U-box superfamily protein (AHRD V3.3 *** AT3G05250.1)	UTR_3	NONCODING	NA	NA	NA	NA	NA	NA	novel	NA
SL3.0ch01	89191060	A	G	mRNA.Solyc01g098950.2.1	gene.Solyc01g098950.2	Glyceraldehyde-3-phosphate dehydrogenase (AHRD V3.3 *** M1CKC5_SOLTU)	CDS	NONSYNONYMOUS	K	R	74	0.02	3.87	399	novel	DELETERIOUS (*WARNING! Low confidence)
SL3.0ch01	89492359	C	T	mRNA.Solyc01g099330.3.1	gene.Solyc01g099330.3	S-adenosyl-L-methionine-dependent methyltransferases superfamily protein (AHRD V3.3 *** AT4G01240.1)	CDS	NONSYNONYMOUS	S	L	42	1	4.32	31	novel	TOLERATED
SL3.0ch01	89492373	C	A	mRNA.Solyc01g099330.3.1	gene.Solyc01g099330.3	S-adenosyl-L-methionine-dependent methyltransferases superfamily protein (AHRD V3.3 *** AT4G01240.1)	CDS	NONSYNONYMOUS	Q	K	47	0.05	4.32	31	novel	TOLERATED
SL3.0ch01	89492562	C	T	mRNA.Solyc01g099330.3.1	gene.Solyc01g099330.3	S-adenosyl-L-methionine-dependent methyltransferases superfamily protein (AHRD V3.3 *** AT4G01240.1)	CDS	NONSYNONYMOUS	H	Y	110	0.03	4.32	31	novel	DELETERIOUS (*WARNING! Low confidence)
SL3.0ch01	89671819	C	T	mRNA.Solyc01g099615.1.1	gene.Solyc01g099615.1	Unknown protein (AHRD V3.3 )	UTR_5	NONCODING	NA	NA	NA	NA	NA	NA	novel	NA
SL3.0ch01	89672216	G	A	mRNA.Solyc01g099615.1.1	gene.Solyc01g099615.1	Unknown protein (AHRD V3.3 )	CDS	SYNONYMOUS	*	*	21	NA	NA	NA	novel	NA
SL3.0ch01	89672339	A	C	mRNA.Solyc01g099615.1.1	gene.Solyc01g099615.1	Unknown protein (AHRD V3.3 )	UTR_3	NONCODING	NA	NA	NA	NA	NA	NA	novel	NA
SL3.0ch01	91182006	A	C	mRNA.Solyc01g102510.3.1	gene.Solyc01g102510.3	Transducin/WD40 repeat-like superfamily protein (AHRD V3.3 *** AT5G24710.1)	CDS	SYNONYMOUS	G	G	93	1	4.32	1	novel	TOLERATED
SL3.0ch01	91182009	T	C	mRNA.Solyc01g102510.3.1	gene.Solyc01g102510.3	Transducin/WD40 repeat-like superfamily protein (AHRD V3.3 *** AT5G24710.1)	CDS	SYNONYMOUS	G	G	92	1	4.32	1	novel	TOLERATED
SL3.0ch01	91816916	C	A	mRNA.Solyc01g103310.3.1	gene.Solyc01g103310.3	Binding protein, putative isoform 3 (AHRD V3.3 *-* A0A061DJC6_THECC)	CDS	NONSYNONYMOUS	R	S	478	0.5	3.64	29	novel	TOLERATED
SL3.0ch01	92170011	C	T	mRNA.Solyc01g103760.3.1	gene.Solyc01g103760.3	magnesium transporter NIPA (DUF803) (AHRD V3.3 *** AT4G13800.8)	CDS	NONSYNONYMOUS	P	S	69	0.02	2.91	374	novel	DELETERIOUS
SL3.0ch01	92435384	A	C	mRNA.Solyc01g104070.3.1	gene.Solyc01g104070.3	ARM repeat superfamily protein (AHRD V3.3 *** AT4G27640.1)	UTR_3	NONCODING	NA	NA	NA	NA	NA	NA	novel	NA
SL3.0ch01	92435390	A	C	mRNA.Solyc01g104070.3.1	gene.Solyc01g104070.3	ARM repeat superfamily protein (AHRD V3.3 *** AT4G27640.1)	UTR_3	NONCODING	NA	NA	NA	NA	NA	NA	novel	NA
SL3.0ch01	93833065	G	A	mRNA.Solyc01g105893.1.1	gene.Solyc01g105893.1	LOW QUALITY:D111/G-patch domain-containing protein (AHRD V3.3 --* AT4G34140.8)	CDS	NONSYNONYMOUS	E	K	209	0	4.32	7	novel	DELETERIOUS (*WARNING! Low confidence)
SL3.0ch01	93833102	C	A	mRNA.Solyc01g105893.1.1	gene.Solyc01g105893.1	LOW QUALITY:D111/G-patch domain-containing protein (AHRD V3.3 --* AT4G34140.8)	CDS	NONSYNONYMOUS	A	E	221	0	4.32	8	novel	DELETERIOUS (*WARNING! Low confidence)
SL3.0ch01	94225509	T	A	mRNA.Solyc01g106430.3.1	gene.Solyc01g106430.3	Inorganic pyrophosphatase (AHRD V3.3 *** A0A124SF20_CYNCS)	UTR_5	NONCODING	NA	NA	NA	NA	NA	NA	novel	NA
SL3.0ch01	94243586	T	A	mRNA.Solyc01g106460.3.1	gene.Solyc01g106460.3	bHLH transcription factor 007	UTR_5	NONCODING	NA	NA	NA	NA	NA	NA	novel	NA
SL3.0ch01	94255719	G	A	mRNA.Solyc01g106480.3.1	gene.Solyc01g106480.3	glyoxisomal malate dehydrogenase	UTR_3	NONCODING	NA	NA	NA	NA	NA	NA	novel	NA
SL3.0ch01	94265318	T	G	mRNA.Solyc01g106500.3.1	gene.Solyc01g106500.3	Leucine-rich receptor-like protein kinase family protein (AHRD V3.3 *** AT1G09970.1)	CDS	NONSYNONYMOUS	N	K	161	1	2.66	125	novel	TOLERATED
SL3.0ch01	94266437	A	G	mRNA.Solyc01g106500.3.1	gene.Solyc01g106500.3	Leucine-rich receptor-like protein kinase family protein (AHRD V3.3 *** AT1G09970.1)	CDS	SYNONYMOUS	P	P	534	1	2.51	163	novel	TOLERATED
SL3.0ch01	94266475	C	T	mRNA.Solyc01g106500.3.1	gene.Solyc01g106500.3	Leucine-rich receptor-like protein kinase family protein (AHRD V3.3 *** AT1G09970.1)	CDS	NONSYNONYMOUS	S	L	547	0.34	2.54	162	novel	TOLERATED
SL3.0ch01	94266487	A	G	mRNA.Solyc01g106500.3.1	gene.Solyc01g106500.3	Leucine-rich receptor-like protein kinase family protein (AHRD V3.3 *** AT1G09970.1)	CDS	NONSYNONYMOUS	D	G	551	1	2.53	162	novel	TOLERATED
SL3.0ch01	94266536	G	T	mRNA.Solyc01g106500.3.1	gene.Solyc01g106500.3	Leucine-rich receptor-like protein kinase family protein (AHRD V3.3 *** AT1G09970.1)	CDS	SYNONYMOUS	T	T	567	0.27	2.58	147	novel	TOLERATED
SL3.0ch01	94266580	C	T	mRNA.Solyc01g106500.3.1	gene.Solyc01g106500.3	Leucine-rich receptor-like protein kinase family protein (AHRD V3.3 *** AT1G09970.1)	CDS	NONSYNONYMOUS	A	V	582	0.69	2.57	151	novel	TOLERATED
SL3.0ch01	94266612	G	T	mRNA.Solyc01g106500.3.1	gene.Solyc01g106500.3	Leucine-rich receptor-like protein kinase family protein (AHRD V3.3 *** AT1G09970.1)	CDS	NONSYNONYMOUS	G	C	593	0.45	2.6	141	novel	TOLERATED
SL3.0ch01	94266618	A	G	mRNA.Solyc01g106500.3.1	gene.Solyc01g106500.3	Leucine-rich receptor-like protein kinase family protein (AHRD V3.3 *** AT1G09970.1)	CDS	NONSYNONYMOUS	I	V	595	0.32	2.6	149	novel	TOLERATED
SL3.0ch01	94266812	C	T	mRNA.Solyc01g106500.3.1	gene.Solyc01g106500.3	Leucine-rich receptor-like protein kinase family protein (AHRD V3.3 *** AT1G09970.1)	CDS	SYNONYMOUS	A	A	659	1	2.51	163	novel	TOLERATED
SL3.0ch01	94269092	A	G	mRNA.Solyc01g106510.2.1	gene.Solyc01g106510.2	LOW QUALITY:F-box protein (AHRD V3.3 *** A0A1D1YUP5_9ARAE)	CDS	NONSYNONYMOUS	Y	H	103	0.03	2.67	20	novel	DELETERIOUS
SL3.0ch01	94271062	G	A	mRNA.Solyc01g106520.1.1	gene.Solyc01g106520.1	LOW QUALITY:F-box protein SKIP23 (AHRD V3.3 *-* A0A151TCP0_CAJCA)	CDS	SYNONYMOUS	T	T	351	1	4.32	11	novel	TOLERATED
SL3.0ch01	94271270	C	T	mRNA.Solyc01g106520.1.1	gene.Solyc01g106520.1	LOW QUALITY:F-box protein SKIP23 (AHRD V3.3 *-* A0A151TCP0_CAJCA)	CDS	NONSYNONYMOUS	S	N	282	1	3	23	novel	TOLERATED
SL3.0ch01	94271366	A	T	mRNA.Solyc01g106520.1.1	gene.Solyc01g106520.1	LOW QUALITY:F-box protein SKIP23 (AHRD V3.3 *-* A0A151TCP0_CAJCA)	CDS	NONSYNONYMOUS	L	H	250	0	3	22	novel	DELETERIOUS
SL3.0ch01	94271673	G	A	mRNA.Solyc01g106520.1.1	gene.Solyc01g106520.1	LOW QUALITY:F-box protein SKIP23 (AHRD V3.3 *-* A0A151TCP0_CAJCA)	CDS	NONSYNONYMOUS	R	C	148	0.19	2.99	16	novel	TOLERATED
SL3.0ch01	94272094	T	A	mRNA.Solyc01g106520.1.1	gene.Solyc01g106520.1	LOW QUALITY:F-box protein SKIP23 (AHRD V3.3 *-* A0A151TCP0_CAJCA)	CDS	SYNONYMOUS	P	P	27	1	3.02	16	novel	TOLERATED
SL3.0ch01	94272265	G	C	mRNA.Solyc01g106540.3.1	gene.Solyc01g106540.3	neurofilament heavy protein (AHRD V3.3 *** AT4G17000.3)	UTR_3	NONCODING	NA	NA	NA	NA	NA	NA	novel	NA
SL3.0ch01	94272282	A	G	mRNA.Solyc01g106540.3.1	gene.Solyc01g106540.3	neurofilament heavy protein (AHRD V3.3 *** AT4G17000.3)	UTR_3	NONCODING	NA	NA	NA	NA	NA	NA	novel	NA
SL3.0ch01	94272722	A	C	mRNA.Solyc01g106530.1.1	gene.Solyc01g106530.1	LOW QUALITY:F-box protein family-like (AHRD V3.3 *** Q6ZCS3_ORYSJ)	CDS	NONSYNONYMOUS	I	L	32	1	3.59	3	novel	TOLERATED
SL3.0ch01	94272838	G	A	mRNA.Solyc01g106530.1.1	gene.Solyc01g106530.1	LOW QUALITY:F-box protein family-like (AHRD V3.3 *** Q6ZCS3_ORYSJ)	CDS	SYNONYMOUS	L	L	70	1	3.59	3	novel	TOLERATED
SL3.0ch01	94272862	A	T	mRNA.Solyc01g106530.1.1	gene.Solyc01g106530.1	LOW QUALITY:F-box protein family-like (AHRD V3.3 *** Q6ZCS3_ORYSJ)	CDS	NONSYNONYMOUS	Q	H	78	0.6	3.59	3	novel	TOLERATED
SL3.0ch01	94272952	C	A	mRNA.Solyc01g106530.1.1	gene.Solyc01g106530.1	LOW QUALITY:F-box protein family-like (AHRD V3.3 *** Q6ZCS3_ORYSJ)	CDS	NONSYNONYMOUS	D	E	108	0	4.32	2	novel	DELETERIOUS (*WARNING! Low confidence)
SL3.0ch01	94272999	C	T	mRNA.Solyc01g106530.1.1	gene.Solyc01g106530.1	LOW QUALITY:F-box protein family-like (AHRD V3.3 *** Q6ZCS3_ORYSJ)	CDS	NONSYNONYMOUS	A	V	124	1	3.54	4	novel	TOLERATED
SL3.0ch01	94273243	C	T	mRNA.Solyc01g106530.1.1	gene.Solyc01g106530.1	LOW QUALITY:F-box protein family-like (AHRD V3.3 *** Q6ZCS3_ORYSJ)	CDS	SYNONYMOUS	I	I	205	0.54	3.52	6	novel	TOLERATED
SL3.0ch01	94273410	T	C	mRNA.Solyc01g106530.1.1	gene.Solyc01g106530.1	LOW QUALITY:F-box protein family-like (AHRD V3.3 *** Q6ZCS3_ORYSJ)	CDS	NONSYNONYMOUS	I	T	232	0.27	3.52	6	novel	TOLERATED
SL3.0ch01	94273518	A	G	mRNA.Solyc01g106530.1.1	gene.Solyc01g106530.1	LOW QUALITY:F-box protein family-like (AHRD V3.3 *** Q6ZCS3_ORYSJ)	CDS	NONSYNONYMOUS	Y	C	268	0.01	3.52	6	novel	DELETERIOUS (*WARNING! Low confidence)
SL3.0ch01	94274856	G	A	mRNA.Solyc01g106540.3.1	gene.Solyc01g106540.3	neurofilament heavy protein (AHRD V3.3 *** AT4G17000.3)	CDS	NONSYNONYMOUS	L	F	524	0.06	2.78	14	novel	TOLERATED
SL3.0ch01	94275529	T	C	mRNA.Solyc01g106540.3.1	gene.Solyc01g106540.3	neurofilament heavy protein (AHRD V3.3 *** AT4G17000.3)	CDS	SYNONYMOUS	A	A	370	0.77	2.86	13	novel	TOLERATED
SL3.0ch01	94275835	G	A	mRNA.Solyc01g106540.3.1	gene.Solyc01g106540.3	neurofilament heavy protein (AHRD V3.3 *** AT4G17000.3)	CDS	SYNONYMOUS	I	I	268	0.19	2.78	14	novel	TOLERATED
SL3.0ch01	94276046	T	G	mRNA.Solyc01g106540.3.1	gene.Solyc01g106540.3	neurofilament heavy protein (AHRD V3.3 *** AT4G17000.3)	CDS	NONSYNONYMOUS	N	T	198	1	2.78	14	novel	TOLERATED
SL3.0ch01	94276621	T	C	mRNA.Solyc01g106540.3.1	gene.Solyc01g106540.3	neurofilament heavy protein (AHRD V3.3 *** AT4G17000.3)	CDS	NONSYNONYMOUS	M	V	106	0.04	2.78	14	novel	DELETERIOUS
SL3.0ch01	94277353	T	C	mRNA.Solyc01g106540.3.1	gene.Solyc01g106540.3	neurofilament heavy protein (AHRD V3.3 *** AT4G17000.3)	CDS	NONSYNONYMOUS	I	V	52	0.36	2.91	11	novel	TOLERATED
SL3.0ch01	94280542	T	C	mRNA.Solyc01g106560.3.1	gene.Solyc01g106560.3	At4g33690-like protein (AHRD V3.3 *** A0A068F6W6_BRANA)	UTR_5	NONCODING	NA	NA	NA	NA	NA	NA	novel	NA
SL3.0ch01	94310852	G	A	mRNA.Solyc01g106590.3.1	gene.Solyc01g106590.3	TRICHOME BIREFRINGENCE-LIKE 13 (AHRD V3.3 *** AT2G14530.1)	CDS	NONSYNONYMOUS	G	D	185	1	2.94	145	novel	TOLERATED
SL3.0ch01	94326432	A	T	mRNA.Solyc01g106635.1.1	gene.Solyc01g106635.1	Polyprotein (AHRD V3.3 *-* Q9FLA4_ARATH)	UTR_5	NONCODING	NA	NA	NA	NA	NA	NA	novel	NA
SL3.0ch01	94330014	A	T	mRNA.Solyc01g106650.3.1	gene.Solyc01g106650.3	Xyloglucan endotransglucosylase/hydrolase (AHRD V3.3 *** K4B2N2_SOLLC)	UTR_5	NONCODING	NA	NA	NA	NA	NA	NA	novel	NA
SL3.0ch01	94357155	A	T	mRNA.Solyc01g106690.3.1	gene.Solyc01g106690.3	DUF1005 family protein (AHRD V3.3 *** G7J413_MEDTR)	UTR_3	NONCODING	NA	NA	NA	NA	NA	NA	novel	NA
SL3.0ch01	94357156	A	T	mRNA.Solyc01g106690.3.1	gene.Solyc01g106690.3	DUF1005 family protein (AHRD V3.3 *** G7J413_MEDTR)	UTR_3	NONCODING	NA	NA	NA	NA	NA	NA	novel	NA
SL3.0ch01	94385057	C	G	mRNA.Solyc01g106750.2.1	gene.Solyc01g106750.2	Transmembrane protein, putative (AHRD V3.3 *** G7JJ78_MEDTR)	UTR_5	NONCODING	NA	NA	NA	NA	NA	NA	novel	NA
SL3.0ch01	94405847	A	G	mRNA.Solyc01g106770.3.1	gene.Solyc01g106770.3	Serine/threonine-protein kinase (AHRD V3.3 *** A0A0K0XR78_TOBAC)	UTR_5	NONCODING	NA	NA	NA	NA	NA	NA	novel	NA
SL3.0ch01	94405850	T	A	mRNA.Solyc01g106770.3.1	gene.Solyc01g106770.3	Serine/threonine-protein kinase (AHRD V3.3 *** A0A0K0XR78_TOBAC)	UTR_5	NONCODING	NA	NA	NA	NA	NA	NA	novel	NA
SL3.0ch01	94406369	A	G	mRNA.Solyc01g106770.3.1	gene.Solyc01g106770.3	Serine/threonine-protein kinase (AHRD V3.3 *** A0A0K0XR78_TOBAC)	UTR_5	NONCODING	NA	NA	NA	NA	NA	NA	novel	NA
SL3.0ch01	94407242	A	G	mRNA.Solyc01g106770.3.1	gene.Solyc01g106770.3	Serine/threonine-protein kinase (AHRD V3.3 *** A0A0K0XR78_TOBAC)	UTR_5	NONCODING	NA	NA	NA	NA	NA	NA	novel	NA
SL3.0ch01	94407521	C	T	mRNA.Solyc01g106770.3.1	gene.Solyc01g106770.3	Serine/threonine-protein kinase (AHRD V3.3 *** A0A0K0XR78_TOBAC)	UTR_5	NONCODING	NA	NA	NA	NA	NA	NA	novel	NA
SL3.0ch01	94434932	T	C	mRNA.Solyc01g106770.3.1	gene.Solyc01g106770.3	Serine/threonine-protein kinase (AHRD V3.3 *** A0A0K0XR78_TOBAC)	CDS	NONSYNONYMOUS	I	T	1997	0.55	2.58	194	novel	TOLERATED
SL3.0ch01	94471979	T	A	mRNA.Solyc01g106830.3.1	gene.Solyc01g106830.3	Phytosulfokines 3 (AHRD V3.3 *** W9QZQ5_9ROSA)	UTR_3	NONCODING	NA	NA	NA	NA	NA	NA	novel	NA
SL3.0ch01	94522790	T	C	mRNA.Solyc01g106920.3.1	gene.Solyc01g106920.3	Nucleobase-ascorbate transporter-like protein (AHRD V3.3 *** G7LFG1_MEDTR)	CDS	SYNONYMOUS	R	R	377	1	2.82	362	novel	TOLERATED
SL3.0ch01	94529428	G	A	mRNA.Solyc01g106940.3.1	gene.Solyc01g106940.3	Myb transcription factor (AHRD V3.3 *-* A0A072VG04_MEDTR)	CDS	NONSYNONYMOUS	R	K	7	1	4.32	229	novel	TOLERATED
SL3.0ch01	94529807	A	C	mRNA.Solyc01g106940.3.1	gene.Solyc01g106940.3	Myb transcription factor (AHRD V3.3 *-* A0A072VG04_MEDTR)	CDS	NONSYNONYMOUS	K	T	81	0.07	4.32	213	novel	TOLERATED
SL3.0ch01	94529854	G	A	mRNA.Solyc01g106940.3.1	gene.Solyc01g106940.3	Myb transcription factor (AHRD V3.3 *-* A0A072VG04_MEDTR)	CDS	NONSYNONYMOUS	E	K	97	0.44	4.32	215	novel	TOLERATED
SL3.0ch01	94533240	A	G	mRNA.Solyc01g106950.3.1	gene.Solyc01g106950.3	myosin heavy chain-like protein (AHRD V3.3 *** AT2G14680.3)	UTR_5	NONCODING	NA	NA	NA	NA	NA	NA	novel	NA
SL3.0ch01	94533253	G	A	mRNA.Solyc01g106950.3.1	gene.Solyc01g106950.3	myosin heavy chain-like protein (AHRD V3.3 *** AT2G14680.3)	UTR_5	NONCODING	NA	NA	NA	NA	NA	NA	novel	NA
SL3.0ch01	94533264	A	G	mRNA.Solyc01g106950.3.1	gene.Solyc01g106950.3	myosin heavy chain-like protein (AHRD V3.3 *** AT2G14680.3)	UTR_5	NONCODING	NA	NA	NA	NA	NA	NA	novel	NA
SL3.0ch01	94533320	A	C	mRNA.Solyc01g106950.3.1	gene.Solyc01g106950.3	myosin heavy chain-like protein (AHRD V3.3 *** AT2G14680.3)	UTR_5	NONCODING	NA	NA	NA	NA	NA	NA	novel	NA
SL3.0ch01	94533387	A	G	mRNA.Solyc01g106950.3.1	gene.Solyc01g106950.3	myosin heavy chain-like protein (AHRD V3.3 *** AT2G14680.3)	UTR_5	NONCODING	NA	NA	NA	NA	NA	NA	novel	NA
SL3.0ch01	94533556	A	G	mRNA.Solyc01g106950.3.1	gene.Solyc01g106950.3	myosin heavy chain-like protein (AHRD V3.3 *** AT2G14680.3)	UTR_5	NONCODING	NA	NA	NA	NA	NA	NA	novel	NA
SL3.0ch01	94543883	T	G	mRNA.Solyc01g106943.1.1	gene.Solyc01g106943.1	Myosin heavy chain-like protein (AHRD V3.3 *-* G7JZT3_MEDTR)	UTR_5	NONCODING	NA	NA	NA	NA	NA	NA	novel	NA
SL3.0ch01	94545128	G	A	mRNA.Solyc01g106943.1.1	gene.Solyc01g106943.1	Myosin heavy chain-like protein (AHRD V3.3 *-* G7JZT3_MEDTR)	CDS	NONSYNONYMOUS	G	R	163	0.08	3.16	29	novel	TOLERATED
SL3.0ch01	94566913	G	C	mRNA.Solyc01g106970.2.1	gene.Solyc01g106970.2	F-box family protein (AHRD V3.3 *** A0A061EZ38_THECC)	CDS	NONSYNONYMOUS	D	E	240	0.03	4.32	9	novel	DELETERIOUS (*WARNING! Low confidence)
SL3.0ch01	94568431	C	T	mRNA.Solyc01g106970.2.1	gene.Solyc01g106970.2	F-box family protein (AHRD V3.3 *** A0A061EZ38_THECC)	UTR_5	NONCODING	NA	NA	NA	NA	NA	NA	novel	NA
SL3.0ch01	94576029	G	A	mRNA.Solyc01g106980.2.1	gene.Solyc01g106980.2	Endo-1,4-beta-xylanase C (AHRD V3.3 *** A0A199V4M1_ANACO)	CDS	SYNONYMOUS	L	L	400	1	4.32	42	novel	TOLERATED
SL3.0ch01	94585886	C	G	mRNA.Solyc01g107000.2.1	gene.Solyc01g107000.2	Endo-1,4-beta-xylanase C (AHRD V3.3 *** A0A199V4M1_ANACO)	CDS	NONSYNONYMOUS	S	T	198	0.02	4.32	6	novel	DELETERIOUS (*WARNING! Low confidence)
SL3.0ch01	94616932	T	C	mRNA.Solyc01g107070.3.1	gene.Solyc01g107070.3	HXXXD-type acyl-transferase family protein, putative (AHRD V3.3 *** A0A061DGL0_THECC)	CDS	NONSYNONYMOUS	N	S	127	0.69	2.71	64	novel	TOLERATED
SL3.0ch01	94623965	C	A	mRNA.Solyc01g107090.2.1	gene.Solyc01g107090.2	LOW QUALITY:beta-1,4-xylosidase (AHRD V3.3 *** AT3G19615.1)	UTR_3	NONCODING	NA	NA	NA	NA	NA	NA	novel	NA
SL3.0ch01	94785374	T	C	mRNA.Solyc01g107300.3.1	gene.Solyc01g107300.3	Protein phosphatase 2C family protein (AHRD V3.3 *** AT4G33920.1)	UTR_3	NONCODING	NA	NA	NA	NA	NA	NA	novel	NA
SL3.0ch01	94844498	A	G	mRNA.Solyc01g107390.3.1	gene.Solyc01g107390.3	GH3 (AHRD V3.3 *** E2FHL1_9ROSI)	CDS	SYNONYMOUS	G	G	110	1	2.69	372	novel	TOLERATED
SL3.0ch01	94918481	T	A	mRNA.Solyc01g107490.2.1	gene.Solyc01g107490.2	basic helix-loop-helix (bHLH) DNA-binding superfamily protein (AHRD V3.3 *** AT3G19500.1)	UTR_5	NONCODING	NA	NA	NA	NA	NA	NA	novel	NA
SL3.0ch01	95128870	A	G	mRNA.Solyc01g107820.2.1	gene.Solyc01g107820.2	TOMATO WOUND-INDUCED 1	UTR_5	NONCODING	NA	NA	NA	NA	NA	NA	novel	NA
SL3.0ch01	95204946	T	C	mRNA.Solyc01g107930.3.1	gene.Solyc01g107930.3	RING/U-box superfamily protein (AHRD V3.3 *-* AT4G34040.1)	UTR_5	NONCODING	NA	NA	NA	NA	NA	NA	novel	NA
SL3.0ch01	95228286	T	A	mRNA.Solyc01g107950.2.1	gene.Solyc01g107950.2	bHLH transcription factor 008	UTR_3	NONCODING	NA	NA	NA	NA	NA	NA	novel	NA
SL3.0ch01	95238618	T	C	mRNA.Solyc01g107961.1.1	gene.Solyc01g107961.1	Basic helix-loop-helix transcription factor (AHRD V3.3 *** A0A0H3YC60_SALMI)	UTR_3	NONCODING	NA	NA	NA	NA	NA	NA	novel	NA
SL3.0ch01	95244653	A	G	mRNA.Solyc01g107962.1.1	gene.Solyc01g107962.1	Basic helix-loop-helix transcription factor (AHRD V3.3 --* A0A0H3YBU1_SALMI)	CDS	SYNONYMOUS	R	R	58	1	3.68	16	novel	TOLERATED
SL3.0ch01	95246209	A	G	mRNA.Solyc01g107964.1.1	gene.Solyc01g107964.1	Basic helix-loop-helix transcription factor (AHRD V3.3 *-* A0A0H3YC60_SALMI)	UTR_3	NONCODING	NA	NA	NA	NA	NA	NA	novel	NA
SL3.0ch01	95279739	A	G	mRNA.Solyc01g108000.3.1	gene.Solyc01g108000.3	Kinase family protein (AHRD V3.3 *** D7L9X7_ARALL)	UTR_5	NONCODING	NA	NA	NA	NA	NA	NA	novel	NA
SL3.0ch01	95283981	G	A	mRNA.Solyc01g108000.3.1	gene.Solyc01g108000.3	Kinase family protein (AHRD V3.3 *** D7L9X7_ARALL)	CDS	NONSYNONYMOUS	G	R	592	1	2.65	115	novel	TOLERATED
SL3.0ch01	95284048	A	C	mRNA.Solyc01g108000.3.1	gene.Solyc01g108000.3	Kinase family protein (AHRD V3.3 *** D7L9X7_ARALL)	CDS	NONSYNONYMOUS	Y	S	614	0.27	2.91	82	novel	TOLERATED
SL3.0ch01	95285219	C	T	mRNA.Solyc01g108010.3.1	gene.Solyc01g108010.3	Endonuclease or glycosyl hydrolase (AHRD V3.3 *** A0A061E1S3_THECC)	UTR_3	NONCODING	NA	NA	NA	NA	NA	NA	novel	NA
SL3.0ch01	95288327	A	C	mRNA.Solyc01g108010.3.1	gene.Solyc01g108010.3	Endonuclease or glycosyl hydrolase (AHRD V3.3 *** A0A061E1S3_THECC)	CDS	NONSYNONYMOUS	S	A	251	0.45	2.86	68	novel	TOLERATED
SL3.0ch01	95295122	G	T	mRNA.Solyc01g108020.3.1	gene.Solyc01g108020.3	Thioredoxin (AHRD V3.3 *** A0A103YKE9_CYNCS)	CDS	SYNONYMOUS	I	I	70	0.46	2.72	43	novel	TOLERATED
SL3.0ch01	95332766	G	A	mRNA.Solyc01g108083.1.1	gene.Solyc01g108083.1	Glucosamine--fructose-6-phosphateaminotransferase (Isomerizing) (AHRD V3.3 --* A0A0D2JBK9_9CHLO)	CDS	NONSYNONYMOUS	E	K	54	0	4.32	1	novel	DELETERIOUS (*WARNING! Low confidence)
SL3.0ch01	95366931	G	A	mRNA.Solyc01g108110.3.1	gene.Solyc01g108110.3	Alpha 1,3 fucosyltransferase (AHRD V3.3 *** Q5DTC8_MEDSA)	UTR_3	NONCODING	NA	NA	NA	NA	NA	NA	novel	NA
SL3.0ch01	95394645	A	T	mRNA.Solyc01g108140.3.1	gene.Solyc01g108140.3	B3 domain-containing protein (AHRD V3.3 *** W9RY77_9ROSA)	UTR_5	NONCODING	NA	NA	NA	NA	NA	NA	novel	NA
SL3.0ch01	95399730	G	T	mRNA.Solyc01g108140.3.1	gene.Solyc01g108140.3	B3 domain-containing protein (AHRD V3.3 *** W9RY77_9ROSA)	UTR_3	NONCODING	NA	NA	NA	NA	NA	NA	novel	NA
SL3.0ch01	95422992	A	G	mRNA.Solyc01g108160.3.1	gene.Solyc01g108160.3	Autophagy-related protein 2 (AHRD V3.3 *** A0A0K0XR15_TOBAC)	CDS	NONSYNONYMOUS	N	D	402	1	2.52	31	novel	TOLERATED
SL3.0ch01	95569669	A	G	mRNA.Solyc01g108320.3.1	gene.Solyc01g108320.3	Peroxidase (AHRD V3.3 *** K4B348_SOLLC)	UTR_3	NONCODING	NA	NA	NA	NA	NA	NA	novel	NA
SL3.0ch01	95588124	T	C	mRNA.Solyc01g108350.3.1	gene.Solyc01g108350.3	Plastocyanin-like domain protein (AHRD V3.3 *** G7JMH4_MEDTR)	CDS	SYNONYMOUS	G	G	29	1	2.83	56	novel	TOLERATED
SL3.0ch01	95588141	T	G	mRNA.Solyc01g108350.3.1	gene.Solyc01g108350.3	Plastocyanin-like domain protein (AHRD V3.3 *** G7JMH4_MEDTR)	CDS	NONSYNONYMOUS	L	W	35	0.68	2.85	45	novel	TOLERATED
SL3.0ch01	95588147	A	G	mRNA.Solyc01g108350.3.1	gene.Solyc01g108350.3	Plastocyanin-like domain protein (AHRD V3.3 *** G7JMH4_MEDTR)	CDS	NONSYNONYMOUS	K	R	37	0.49	2.89	55	novel	TOLERATED
SL3.0ch01	95588265	G	A	mRNA.Solyc01g108350.3.1	gene.Solyc01g108350.3	Plastocyanin-like domain protein (AHRD V3.3 *** G7JMH4_MEDTR)	CDS	SYNONYMOUS	K	K	76	1	2.84	74	novel	TOLERATED
SL3.0ch01	95588292	A	T	mRNA.Solyc01g108350.3.1	gene.Solyc01g108350.3	Plastocyanin-like domain protein (AHRD V3.3 *** G7JMH4_MEDTR)	CDS	SYNONYMOUS	T	T	85	1	2.84	74	novel	TOLERATED
SL3.0ch01	95588612	T	C	mRNA.Solyc01g108350.3.1	gene.Solyc01g108350.3	Plastocyanin-like domain protein (AHRD V3.3 *** G7JMH4_MEDTR)	CDS	SYNONYMOUS	G	G	159	1	2.83	73	novel	TOLERATED
SL3.0ch01	95588615	T	C	mRNA.Solyc01g108350.3.1	gene.Solyc01g108350.3	Plastocyanin-like domain protein (AHRD V3.3 *** G7JMH4_MEDTR)	CDS	SYNONYMOUS	T	T	160	0.64	2.81	71	novel	TOLERATED
SL3.0ch01	95592257	A	G	mRNA.Solyc01g108360.3.1	gene.Solyc01g108360.3	Blue copper protein (AHRD V3.3 *** A0A199VY96_ANACO)	CDS	NONSYNONYMOUS	K	R	21	0.88	2.97	60	novel	TOLERATED
SL3.0ch01	95592267	C	T	mRNA.Solyc01g108360.3.1	gene.Solyc01g108360.3	Blue copper protein (AHRD V3.3 *** A0A199VY96_ANACO)	CDS	SYNONYMOUS	C	C	24	0.18	2.98	53	novel	TOLERATED
SL3.0ch01	95592270	T	C	mRNA.Solyc01g108360.3.1	gene.Solyc01g108360.3	Blue copper protein (AHRD V3.3 *** A0A199VY96_ANACO)	CDS	SYNONYMOUS	P	P	25	0.86	2.99	54	novel	TOLERATED
SL3.0ch01	95592275	C	G	mRNA.Solyc01g108360.3.1	gene.Solyc01g108360.3	Blue copper protein (AHRD V3.3 *** A0A199VY96_ANACO)	CDS	NONSYNONYMOUS	A	G	27	0.72	2.94	47	novel	TOLERATED
SL3.0ch01	95592276	T	C	mRNA.Solyc01g108360.3.1	gene.Solyc01g108360.3	Blue copper protein (AHRD V3.3 *** A0A199VY96_ANACO)	CDS	SYNONYMOUS	A	A	27	0.81	2.94	47	novel	TOLERATED
SL3.0ch01	95592321	G	T	mRNA.Solyc01g108360.3.1	gene.Solyc01g108360.3	Blue copper protein (AHRD V3.3 *** A0A199VY96_ANACO)	CDS	SYNONYMOUS	V	V	42	1	2.79	113	novel	TOLERATED
SL3.0ch01	95592330	C	T	mRNA.Solyc01g108360.3.1	gene.Solyc01g108360.3	Blue copper protein (AHRD V3.3 *** A0A199VY96_ANACO)	CDS	SYNONYMOUS	S	S	45	1	2.79	113	novel	TOLERATED
SL3.0ch01	95592341	A	G	mRNA.Solyc01g108360.3.1	gene.Solyc01g108360.3	Blue copper protein (AHRD V3.3 *** A0A199VY96_ANACO)	CDS	NONSYNONYMOUS	H	R	49	1	2.79	113	novel	TOLERATED
SL3.0ch01	95595325	G	A	mRNA.Solyc01g108380.2.1	gene.Solyc01g108380.2	Proteinase inhibitor (AHRD V3.3 *** A0A0R4WFE3_TOBAC)	CDS	SYNONYMOUS	V	V	60	1	2.76	13	novel	TOLERATED
SL3.0ch01	95595400	T	A	mRNA.Solyc01g108380.2.1	gene.Solyc01g108380.2	Proteinase inhibitor (AHRD V3.3 *** A0A0R4WFE3_TOBAC)	CDS	SYNONYMOUS	T	T	35	0.61	2.76	13	novel	TOLERATED
SL3.0ch01	95595401	G	T	mRNA.Solyc01g108380.2.1	gene.Solyc01g108380.2	Proteinase inhibitor (AHRD V3.3 *** A0A0R4WFE3_TOBAC)	CDS	NONSYNONYMOUS	T	K	35	1	2.76	13	novel	TOLERATED
SL3.0ch01	95655527	T	G	mRNA.Solyc01g108420.2.1	gene.Solyc01g108420.2	LOW QUALITY:mitogen-activated protein kinase kinase kinase 3 (AHRD V3.3 --* AT1G53570.7)	CDS	NONSYNONYMOUS	V	G	69	0	4.32	1	novel	DELETERIOUS (*WARNING! Low confidence)
SL3.0ch01	95690911	A	C	mRNA.Solyc01g108480.1.1	gene.Solyc01g108480.1	Carboxypeptidase (AHRD V3.3 *** K4B363_SOLLC)	CDS	NONSYNONYMOUS	S	A	97	1	2.66	263	novel	TOLERATED
SL3.0ch01	95720950	A	T	mRNA.Solyc01g108520.2.1	gene.Solyc01g108520.2	Acetyl esterase IPR013094 Alpha_beta hydrolase fold-3	CDS	SYNONYMOUS	A	A	265	0.14	2.73	124	novel	TOLERATED
SL3.0ch01	95732084	G	T	mRNA.Solyc01g108570.3.1	gene.Solyc01g108570.3	Gibberellin receptor GID1L2 IPR013094 Alpha_beta hydrolase fold-3	UTR_3	NONCODING	NA	NA	NA	NA	NA	NA	novel	NA
SL3.0ch01	95748761	C	T	mRNA.Solyc01g108600.3.1	gene.Solyc01g108600.3	presequence protease 2 (AHRD V3.3 *** AT1G49630.3)	CDS	SYNONYMOUS	S	S	270	1	2.53	128	novel	TOLERATED
SL3.0ch01	95749576	C	T	mRNA.Solyc01g108600.3.1	gene.Solyc01g108600.3	presequence protease 2 (AHRD V3.3 *** AT1G49630.3)	CDS	SYNONYMOUS	F	F	299	1	2.54	132	novel	TOLERATED
SL3.0ch01	95754010	A	G	mRNA.Solyc01g108600.3.1	gene.Solyc01g108600.3	presequence protease 2 (AHRD V3.3 *** AT1G49630.3)	CDS	SYNONYMOUS	P	P	607	1	2.54	134	novel	TOLERATED
SL3.0ch01	95756682	T	C	mRNA.Solyc01g108600.3.1	gene.Solyc01g108600.3	presequence protease 2 (AHRD V3.3 *** AT1G49630.3)	CDS	SYNONYMOUS	G	G	773	1	2.55	132	novel	TOLERATED
SL3.0ch01	95757118	C	T	mRNA.Solyc01g108600.3.1	gene.Solyc01g108600.3	presequence protease 2 (AHRD V3.3 *** AT1G49630.3)	CDS	NONSYNONYMOUS	A	V	849	0.53	2.54	128	novel	TOLERATED
SL3.0ch01	95757132	A	C	mRNA.Solyc01g108600.3.1	gene.Solyc01g108600.3	presequence protease 2 (AHRD V3.3 *** AT1G49630.3)	CDS	NONSYNONYMOUS	S	R	854	0.5	2.54	128	novel	TOLERATED
SL3.0ch01	95760167	T	C	mRNA.Solyc01g108600.3.1	gene.Solyc01g108600.3	presequence protease 2 (AHRD V3.3 *** AT1G49630.3)	UTR_3	NONCODING	NA	NA	NA	NA	NA	NA	novel	NA
SL3.0ch01	95760392	T	C	mRNA.Solyc01g108600.3.1	gene.Solyc01g108600.3	presequence protease 2 (AHRD V3.3 *** AT1G49630.3)	UTR_3	NONCODING	NA	NA	NA	NA	NA	NA	novel	NA
SL3.0ch01	95760409	A	G	mRNA.Solyc01g108600.3.1	gene.Solyc01g108600.3	presequence protease 2 (AHRD V3.3 *** AT1G49630.3)	UTR_3	NONCODING	NA	NA	NA	NA	NA	NA	novel	NA
SL3.0ch01	95763217	A	C	mRNA.Solyc01g108610.3.1	gene.Solyc01g108610.3	Cyclin-dependent kinase inhibitor (AHRD V3.3 *** A0A103YKD7_CYNCS)	UTR_5	NONCODING	NA	NA	NA	NA	NA	NA	novel	NA
SL3.0ch01	95763291	A	G	mRNA.Solyc01g108610.3.1	gene.Solyc01g108610.3	Cyclin-dependent kinase inhibitor (AHRD V3.3 *** A0A103YKD7_CYNCS)	UTR_5	NONCODING	NA	NA	NA	NA	NA	NA	novel	NA
SL3.0ch01	95763321	T	G	mRNA.Solyc01g108610.3.1	gene.Solyc01g108610.3	Cyclin-dependent kinase inhibitor (AHRD V3.3 *** A0A103YKD7_CYNCS)	UTR_5	NONCODING	NA	NA	NA	NA	NA	NA	novel	NA
SL3.0ch01	95763324	A	G	mRNA.Solyc01g108610.3.1	gene.Solyc01g108610.3	Cyclin-dependent kinase inhibitor (AHRD V3.3 *** A0A103YKD7_CYNCS)	UTR_5	NONCODING	NA	NA	NA	NA	NA	NA	novel	NA
SL3.0ch01	95763662	T	C	mRNA.Solyc01g108610.3.1	gene.Solyc01g108610.3	Cyclin-dependent kinase inhibitor (AHRD V3.3 *** A0A103YKD7_CYNCS)	UTR_5	NONCODING	NA	NA	NA	NA	NA	NA	novel	NA
SL3.0ch01	95767929	A	G	mRNA.Solyc01g108620.3.1	gene.Solyc01g108620.3	Transmembrane 53 (AHRD V3.3 *** A0A0B0NXX7_GOSAR)	UTR_5	NONCODING	NA	NA	NA	NA	NA	NA	novel	NA
SL3.0ch01	95768168	T	A	mRNA.Solyc01g108620.3.1	gene.Solyc01g108620.3	Transmembrane 53 (AHRD V3.3 *** A0A0B0NXX7_GOSAR)	UTR_5	NONCODING	NA	NA	NA	NA	NA	NA	novel	NA
SL3.0ch01	95768455	T	C	mRNA.Solyc01g108620.3.1	gene.Solyc01g108620.3	Transmembrane 53 (AHRD V3.3 *** A0A0B0NXX7_GOSAR)	UTR_5	NONCODING	NA	NA	NA	NA	NA	NA	novel	NA
SL3.0ch01	95768558	C	T	mRNA.Solyc01g108620.3.1	gene.Solyc01g108620.3	Transmembrane 53 (AHRD V3.3 *** A0A0B0NXX7_GOSAR)	CDS	SYNONYMOUS	L	L	35	1	2.82	92	novel	TOLERATED
SL3.0ch01	95771756	C	A	mRNA.Solyc01g108620.3.1	gene.Solyc01g108620.3	Transmembrane 53 (AHRD V3.3 *** A0A0B0NXX7_GOSAR)	UTR_3	NONCODING	NA	NA	NA	NA	NA	NA	novel	NA
SL3.0ch01	95772980	A	T	mRNA.Solyc01g108630.3.1	gene.Solyc01g108630.3	nii1 nitrite reductase	UTR_5	NONCODING	NA	NA	NA	NA	NA	NA	novel	NA
SL3.0ch01	95781850	G	A	mRNA.Solyc01g108650.2.1	gene.Solyc01g108650.2	LOW QUALITY:embryo defective 1273 (AHRD V3.3 *** AT1G49510.3)	CDS	NONSYNONYMOUS	T	I	41	0.41	2.93	33	novel	TOLERATED
SL3.0ch01	95783318	T	G	mRNA.Solyc01g108660.3.1	gene.Solyc01g108660.3	N-acetyl-gamma-glutamyl-phosphate reductase (AHRD V3.3 *** S8C8Q1_9LAMI)	UTR_3	NONCODING	NA	NA	NA	NA	NA	NA	novel	NA
SL3.0ch01	95793129	C	T	mRNA.Solyc01g108670.3.1	gene.Solyc01g108670.3	Kinesin motor family protein (AHRD V3.3 *** U5GJ60_POPTR)	UTR_3	NONCODING	NA	NA	NA	NA	NA	NA	novel	NA
SL3.0ch01	95801390	G	T	mRNA.Solyc01g108670.3.1	gene.Solyc01g108670.3	Kinesin motor family protein (AHRD V3.3 *** U5GJ60_POPTR)	CDS	SYNONYMOUS	R	R	695	1	2.57	64	novel	TOLERATED
SL3.0ch01	95807044	T	C	mRNA.Solyc01g108670.3.1	gene.Solyc01g108670.3	Kinesin motor family protein (AHRD V3.3 *** U5GJ60_POPTR)	UTR_5	NONCODING	NA	NA	NA	NA	NA	NA	novel	NA
SL3.0ch01	95820343	G	A	mRNA.Solyc01g108680.3.1	gene.Solyc01g108680.3	Methyl esterase (AHRD V3.3 *** A0A072UEL6_MEDTR)	UTR_5	NONCODING	NA	NA	NA	NA	NA	NA	novel	NA
SL3.0ch01	95869204	G	A	mRNA.Solyc01g108780.3.1	gene.Solyc01g108780.3	methylketone synthase 1a	CDS	SYNONYMOUS	N	N	322	1	4.32	2	novel	TOLERATED
SL3.0ch01	96020467	G	A	mRNA.Solyc01g109020.2.1	gene.Solyc01g109020.2	Lipase, GDSL (AHRD V3.3 *-* A0A124SDS7_CYNCS)	CDS	SYNONYMOUS	F	F	34	1	2.76	237	novel	TOLERATED
SL3.0ch01	96041142	C	A	mRNA.Solyc01g109080.3.1	gene.Solyc01g109080.3	Serine/threonine-protein kinase SMG1 (AHRD V3.3 *** A0A0B2PF15_GLYSO)	CDS	NONSYNONYMOUS	Q	K	2107	0.41	3.08	62	novel	TOLERATED
SL3.0ch01	96059857	T	G	mRNA.Solyc01g109110.3.1	gene.Solyc01g109110.3	Guanine nucleotide-binding protein alpha-2 subunit (AHRD V3.3 *** A0A151THZ4_CAJCA)	CDS	NONSYNONYMOUS	T	P	586	1	2.61	119	novel	TOLERATED
SL3.0ch01	96063360	T	C	mRNA.Solyc01g109110.3.1	gene.Solyc01g109110.3	Guanine nucleotide-binding protein alpha-2 subunit (AHRD V3.3 *** A0A151THZ4_CAJCA)	UTR_5	NONCODING	NA	NA	NA	NA	NA	NA	novel	NA
SL3.0ch01	96107424	A	T	mRNA.Solyc01g109140.3.1	gene.Solyc01g109140.3	divinyl ether synthase	CDS	NONSYNONYMOUS	N	I	146	0.01	2.89	123	novel	DELETERIOUS
SL3.0ch01	96107491	C	A	mRNA.Solyc01g109140.3.1	gene.Solyc01g109140.3	divinyl ether synthase	CDS	NONSYNONYMOUS	F	L	168	0.06	2.9	127	novel	TOLERATED
SL3.0ch01	96554234	T	C	mRNA.Solyc01g109790.3.1	gene.Solyc01g109790.3	ADP-glucose pyrophosphorylase large subunit 1	CDS	NONSYNONYMOUS	T	A	103	0.06	3.04	372	novel	TOLERATED
SL3.0ch01	96554240	C	A	mRNA.Solyc01g109790.3.1	gene.Solyc01g109790.3	ADP-glucose pyrophosphorylase large subunit 1	CDS	STOP-GAIN	E	*	101	NA	NA	NA	novel	NA
SL3.0ch01	96784574	C	T	mRNA.Solyc01g110070.2.1	gene.Solyc01g110070.2	Transposon-like element Lyt2-2 DNA (AHRD V3.3 *** D5MNY6_SOLLC)	CDS	NONSYNONYMOUS	P	S	537	0.25	3.34	19	novel	TOLERATED
SL3.0ch01	97209615	A	C	mRNA.Solyc01g110670.3.1	gene.Solyc01g110670.3	SAUR-like auxin-responsive protein family (AHRD V3.3 *** AT2G21210.2)	CDS	NONSYNONYMOUS	I	R	80	1	3.44	350	novel	TOLERATED
SL3.0ch01	97209616	T	G	mRNA.Solyc01g110670.3.1	gene.Solyc01g110670.3	SAUR-like auxin-responsive protein family (AHRD V3.3 *** AT2G21210.2)	CDS	NONSYNONYMOUS	I	L	80	0.11	3.44	350	novel	TOLERATED
SL3.0ch01	97209628	T	C	mRNA.Solyc01g110670.3.1	gene.Solyc01g110670.3	SAUR-like auxin-responsive protein family (AHRD V3.3 *** AT2G21210.2)	CDS	NONSYNONYMOUS	N	D	76	1	3.43	395	novel	TOLERATED
SL3.0ch01	97209641	T	C	mRNA.Solyc01g110670.3.1	gene.Solyc01g110670.3	SAUR-like auxin-responsive protein family (AHRD V3.3 *** AT2G21210.2)	CDS	SYNONYMOUS	E	E	71	1	3.41	397	novel	TOLERATED
SL3.0ch01	97209730	C	G	mRNA.Solyc01g110670.3.1	gene.Solyc01g110670.3	SAUR-like auxin-responsive protein family (AHRD V3.3 *** AT2G21210.2)	CDS	NONSYNONYMOUS	E	Q	42	1	3.41	398	novel	TOLERATED
SL3.0ch01	97209764	T	C	mRNA.Solyc01g110670.3.1	gene.Solyc01g110670.3	SAUR-like auxin-responsive protein family (AHRD V3.3 *** AT2G21210.2)	CDS	SYNONYMOUS	K	K	30	1	3.4	387	novel	TOLERATED
SL3.0ch01	97256384	A	G	mRNA.Solyc01g110770.2.1	gene.Solyc01g110770.2	Small auxin up-regulated RNA11	CDS	NONSYNONYMOUS	I	T	87	0.01	4.04	14	novel	DELETERIOUS (*WARNING! Low confidence)
SL3.0ch01	97418487	A	G	mRNA.Solyc01g111130.3.1	gene.Solyc01g111130.3	bHLH transcription factor 011	UTR_5	NONCODING	NA	NA	NA	NA	NA	NA	novel	NA
SL3.0ch01	97418498	A	T	mRNA.Solyc01g111130.3.1	gene.Solyc01g111130.3	bHLH transcription factor 011	UTR_5	NONCODING	NA	NA	NA	NA	NA	NA	novel	NA
SL3.0ch01	98053269	A	G	mRNA.Solyc01g112010.3.1	gene.Solyc01g112010.3	Pre-rRNA-processing protein esf2 (AHRD V3.3 *-* A0A0B2SES6_GLYSO)	UTR_5	NONCODING	NA	NA	NA	NA	NA	NA	novel	NA
SL3.0ch01	98414039	G	A	mRNA.Solyc01g113450.2.1	gene.Solyc01g113450.2	LOW QUALITY:DEAD-box ATP-dependent RNA helicase 29 (AHRD V3.3 --* RH29_ORYSI)	CDS	NONSYNONYMOUS	A	V	125	0.03	3.29	8	novel	DELETERIOUS
SL3.0ch02	155883	C	A	mRNA.Solyc02g044020.2.1	gene.Solyc02g044020.2	Ribosomal RNA large subunit methyltransferase N (AHRD V3.3 *-* A0A0B0PAE8_GOSAR)	CDS	NONSYNONYMOUS	R	M	27	0	2.24	120	novel	DELETERIOUS
SL3.0ch02	165862	T	G	mRNA.Solyc02g044000.2.1	gene.Solyc02g044000.2	Nucleic acid-binding, OB-fold (AHRD V3.3 *** A0A118JUD2_CYNCS)	CDS	NONSYNONYMOUS	L	V	93	1	3.34	32	novel	TOLERATED
SL3.0ch02	166443	A	G	mRNA.Solyc02g044000.2.1	gene.Solyc02g044000.2	Nucleic acid-binding, OB-fold (AHRD V3.3 *** A0A118JUD2_CYNCS)	CDS	NONSYNONYMOUS	I	V	189	1	3.32	37	novel	TOLERATED
SL3.0ch02	166582	G	A	mRNA.Solyc02g044000.2.1	gene.Solyc02g044000.2	Nucleic acid-binding, OB-fold (AHRD V3.3 *** A0A118JUD2_CYNCS)	CDS	NONSYNONYMOUS	R	H	235	0.59	3.32	39	novel	TOLERATED
SL3.0ch02	166594	T	C	mRNA.Solyc02g044000.2.1	gene.Solyc02g044000.2	Nucleic acid-binding, OB-fold (AHRD V3.3 *** A0A118JUD2_CYNCS)	CDS	NONSYNONYMOUS	M	T	239	0	3.32	42	novel	DELETERIOUS
SL3.0ch02	1684832	G	T	mRNA.Solyc02g043815.1.1	gene.Solyc02g043815.1	LOW QUALITY:Polyprotein, 3'-partial, putative (AHRD V3.3 *-* Q0KIP3_SOLDE)	CDS	NONSYNONYMOUS	G	C	74	0.03	4.32	10	novel	DELETERIOUS (*WARNING! Low confidence)
SL3.0ch02	1684853	G	T	mRNA.Solyc02g043815.1.1	gene.Solyc02g043815.1	LOW QUALITY:Polyprotein, 3'-partial, putative (AHRD V3.3 *-* Q0KIP3_SOLDE)	CDS	NONSYNONYMOUS	D	Y	81	0	4.32	10	novel	DELETERIOUS (*WARNING! Low confidence)
SL3.0ch02	1684979	G	A	mRNA.Solyc02g043815.1.1	gene.Solyc02g043815.1	LOW QUALITY:Polyprotein, 3'-partial, putative (AHRD V3.3 *-* Q0KIP3_SOLDE)	CDS	NONSYNONYMOUS	A	T	123	0.02	4.14	12	novel	DELETERIOUS (*WARNING! Low confidence)
SL3.0ch02	2261070	G	A	mRNA.Solyc02g055535.1.1	gene.Solyc02g055535.1	AT hook motif-containing protein, putative (AHRD V3.3 *-* Q2R1R7_ORYSJ)	CDS	SYNONYMOUS	Q	Q	205	0.88	2.76	50	novel	TOLERATED
SL3.0ch02	2261072	T	C	mRNA.Solyc02g055535.1.1	gene.Solyc02g055535.1	AT hook motif-containing protein, putative (AHRD V3.3 *-* Q2R1R7_ORYSJ)	CDS	NONSYNONYMOUS	F	S	206	0.03	2.83	49	novel	DELETERIOUS
SL3.0ch02	2261588	G	A	mRNA.Solyc02g055535.1.1	gene.Solyc02g055535.1	AT hook motif-containing protein, putative (AHRD V3.3 *-* Q2R1R7_ORYSJ)	CDS	NONSYNONYMOUS	G	D	322	0.2	2.79	55	novel	TOLERATED
SL3.0ch02	8621485	C	T	mRNA.Solyc02g005410.2.1	gene.Solyc02g005410.2	Flavin-containing monooxygenase (AHRD V3.3 *** M1DQI5_SOLTU)	CDS	NONSYNONYMOUS	C	Y	68	0.09	2.96	20	novel	TOLERATED
SL3.0ch02	8770925	G	A	mRNA.Solyc02g005423.1.1	gene.Solyc02g005423.1	Pectinesterase (AHRD V3.3 *-* K4CWJ9_SOLLC)	UTR_5	NONCODING	NA	NA	NA	NA	NA	NA	novel	NA
SL3.0ch02	9856435	C	T	mRNA.Solyc02g005580.1.1	gene.Solyc02g005580.1	LOW QUALITY:Unknown protein (AHRD V3.3 )	CDS	NONSYNONYMOUS	R	Q	72	0.55	3.47	5	novel	TOLERATED
SL3.0ch02	9856447	T	C	mRNA.Solyc02g005580.1.1	gene.Solyc02g005580.1	LOW QUALITY:Unknown protein (AHRD V3.3 )	CDS	NONSYNONYMOUS	Y	C	68	0.19	3.52	4	novel	TOLERATED
SL3.0ch02	9856448	A	T	mRNA.Solyc02g005580.1.1	gene.Solyc02g005580.1	LOW QUALITY:Unknown protein (AHRD V3.3 )	CDS	NONSYNONYMOUS	Y	N	68	0.48	3.52	4	novel	TOLERATED
SL3.0ch02	9856453	G	A	mRNA.Solyc02g005580.1.1	gene.Solyc02g005580.1	LOW QUALITY:Unknown protein (AHRD V3.3 )	CDS	NONSYNONYMOUS	T	I	66	0.5	3.52	4	novel	TOLERATED
SL3.0ch02	9856454	T	A	mRNA.Solyc02g005580.1.1	gene.Solyc02g005580.1	LOW QUALITY:Unknown protein (AHRD V3.3 )	CDS	NONSYNONYMOUS	T	S	66	0.38	3.52	4	novel	TOLERATED
SL3.0ch02	9856465	A	G	mRNA.Solyc02g005580.1.1	gene.Solyc02g005580.1	LOW QUALITY:Unknown protein (AHRD V3.3 )	CDS	NONSYNONYMOUS	L	P	62	0.26	3.52	4	novel	TOLERATED
SL3.0ch02	9856478	C	T	mRNA.Solyc02g005580.1.1	gene.Solyc02g005580.1	LOW QUALITY:Unknown protein (AHRD V3.3 )	CDS	NONSYNONYMOUS	G	R	58	0.02	3.52	4	novel	DELETERIOUS (*WARNING! Low confidence)
SL3.0ch02	9856482	G	A	mRNA.Solyc02g005580.1.1	gene.Solyc02g005580.1	LOW QUALITY:Unknown protein (AHRD V3.3 )	CDS	SYNONYMOUS	D	D	56	1	3.47	5	novel	TOLERATED
SL3.0ch02	9856483	T	C	mRNA.Solyc02g005580.1.1	gene.Solyc02g005580.1	LOW QUALITY:Unknown protein (AHRD V3.3 )	CDS	NONSYNONYMOUS	D	G	56	0.14	3.47	5	novel	TOLERATED
SL3.0ch02	9856484	C	T	mRNA.Solyc02g005580.1.1	gene.Solyc02g005580.1	LOW QUALITY:Unknown protein (AHRD V3.3 )	CDS	NONSYNONYMOUS	D	N	56	0.65	3.47	5	novel	TOLERATED
SL3.0ch02	9856540	C	T	mRNA.Solyc02g005580.1.1	gene.Solyc02g005580.1	LOW QUALITY:Unknown protein (AHRD V3.3 )	CDS	NONSYNONYMOUS	G	E	37	0.79	3.51	4	novel	TOLERATED
SL3.0ch02	9856548	G	T	mRNA.Solyc02g005580.1.1	gene.Solyc02g005580.1	LOW QUALITY:Unknown protein (AHRD V3.3 )	CDS	NONSYNONYMOUS	H	Q	34	0	3.56	3	novel	DELETERIOUS (*WARNING! Low confidence)
SL3.0ch02	9856555	T	G	mRNA.Solyc02g005580.1.1	gene.Solyc02g005580.1	LOW QUALITY:Unknown protein (AHRD V3.3 )	CDS	NONSYNONYMOUS	K	T	32	0.72	3.56	3	novel	TOLERATED
SL3.0ch02	9856564	A	C	mRNA.Solyc02g005580.1.1	gene.Solyc02g005580.1	LOW QUALITY:Unknown protein (AHRD V3.3 )	CDS	NONSYNONYMOUS	F	C	29	0.2	3.56	3	novel	TOLERATED
SL3.0ch02	9856567	G	T	mRNA.Solyc02g005580.1.1	gene.Solyc02g005580.1	LOW QUALITY:Unknown protein (AHRD V3.3 )	CDS	NONSYNONYMOUS	P	H	28	0.51	3.56	3	novel	TOLERATED
SL3.0ch02	14134618	A	G	mRNA.Solyc02g011750.1.1	gene.Solyc02g011750.1	NAD(P)H-quinone oxidoreductase chain 4, chloroplastic (AHRD V3.3 *-* NU4C_SOLLC)	CDS	NONSYNONYMOUS	V	A	36	1	3.92	75	novel	TOLERATED
SL3.0ch02	14136678	A	T	mRNA.Solyc02g011770.1.1	gene.Solyc02g011770.1	NAD(P)H-quinone oxidoreductase subunit 6, chloroplastic (AHRD V3.3 *** NU6C_ATRBE)	CDS	NONSYNONYMOUS	F	I	124	1	2.5	200	novel	TOLERATED
SL3.0ch02	14136697	G	A	mRNA.Solyc02g011770.1.1	gene.Solyc02g011770.1	NAD(P)H-quinone oxidoreductase subunit 6, chloroplastic (AHRD V3.3 *** NU6C_ATRBE)	CDS	SYNONYMOUS	D	D	117	1	2.48	217	novel	TOLERATED
SL3.0ch02	14136700	A	T	mRNA.Solyc02g011770.1.1	gene.Solyc02g011770.1	NAD(P)H-quinone oxidoreductase subunit 6, chloroplastic (AHRD V3.3 *** NU6C_ATRBE)	CDS	SYNONYMOUS	S	S	116	0.46	2.48	217	novel	TOLERATED
SL3.0ch02	14136721	T	A	mRNA.Solyc02g011770.1.1	gene.Solyc02g011770.1	NAD(P)H-quinone oxidoreductase subunit 6, chloroplastic (AHRD V3.3 *** NU6C_ATRBE)	CDS	SYNONYMOUS	I	I	109	0.49	2.44	218	novel	TOLERATED
SL3.0ch02	14143792	G	A	mRNA.Solyc02g011830.1.1	gene.Solyc02g011830.1	Ycf1 (AHRD V3.3 *-* A0A0U1ZJ99_SOLCI)	CDS	SYNONYMOUS	Y	Y	32	1	4.32	4	novel	TOLERATED
SL3.0ch02	14143793	T	C	mRNA.Solyc02g011830.1.1	gene.Solyc02g011830.1	Ycf1 (AHRD V3.3 *-* A0A0U1ZJ99_SOLCI)	CDS	NONSYNONYMOUS	Y	C	32	0.51	4.32	4	novel	TOLERATED
SL3.0ch02	14143800	A	T	mRNA.Solyc02g011830.1.1	gene.Solyc02g011830.1	Ycf1 (AHRD V3.3 *-* A0A0U1ZJ99_SOLCI)	CDS	NONSYNONYMOUS	S	T	30	1	4.32	4	novel	TOLERATED
SL3.0ch02	14172021	T	C	mRNA.Solyc02g011930.1.1	gene.Solyc02g011930.1	Protein Ycf2 (AHRD V3.3 *-* YCF2_IPOPU)	CDS	NONSYNONYMOUS	N	D	405	1	3.3	204	novel	TOLERATED
SL3.0ch02	14172033	C	G	mRNA.Solyc02g011930.1.1	gene.Solyc02g011930.1	Protein Ycf2 (AHRD V3.3 *-* YCF2_IPOPU)	CDS	NONSYNONYMOUS	V	L	401	0.15	3.3	202	novel	TOLERATED
SL3.0ch02	14179781	T	C	mRNA.Solyc02g011990.1.1	gene.Solyc02g011990.1	Photosystem II protein D1 (AHRD V3.3 *** F1KC16_9ASTE)	CDS	NONSYNONYMOUS	T	A	261	0	4.32	2	novel	DELETERIOUS (*WARNING! Low confidence)
SL3.0ch02	14179782	A	T	mRNA.Solyc02g011990.1.1	gene.Solyc02g011990.1	Photosystem II protein D1 (AHRD V3.3 *** F1KC16_9ASTE)	CDS	SYNONYMOUS	L	L	260	1	4.32	3	novel	TOLERATED
SL3.0ch02	14179808	G	C	mRNA.Solyc02g011990.1.1	gene.Solyc02g011990.1	Photosystem II protein D1 (AHRD V3.3 *** F1KC16_9ASTE)	CDS	NONSYNONYMOUS	P	A	252	0.19	3.61	27	novel	TOLERATED
SL3.0ch02	14189408	T	C	mRNA.Solyc02g012010.2.1	gene.Solyc02g012010.2	ATP synthase subunit alpha, chloroplastic (AHRD V3.3 *-* ATPA_ATRBE)	CDS	SYNONYMOUS	Q	Q	85	1	3.21	397	novel	TOLERATED
SL3.0ch02	14189426	T	C	mRNA.Solyc02g012010.2.1	gene.Solyc02g012010.2	ATP synthase subunit alpha, chloroplastic (AHRD V3.3 *-* ATPA_ATRBE)	CDS	SYNONYMOUS	Q	Q	79	1	3.19	399	novel	TOLERATED
SL3.0ch02	14189429	T	G	mRNA.Solyc02g012010.2.1	gene.Solyc02g012010.2	ATP synthase subunit alpha, chloroplastic (AHRD V3.3 *-* ATPA_ATRBE)	CDS	SYNONYMOUS	A	A	78	1	3.19	399	novel	TOLERATED
SL3.0ch02	14189434	T	C	mRNA.Solyc02g012010.2.1	gene.Solyc02g012010.2	ATP synthase subunit alpha, chloroplastic (AHRD V3.3 *-* ATPA_ATRBE)	CDS	NONSYNONYMOUS	M	V	77	1	3.19	399	novel	TOLERATED
SL3.0ch02	14189437	G	A	mRNA.Solyc02g012010.2.1	gene.Solyc02g012010.2	ATP synthase subunit alpha, chloroplastic (AHRD V3.3 *-* ATPA_ATRBE)	CDS	NONSYNONYMOUS	P	S	76	1	3.19	399	novel	TOLERATED
SL3.0ch02	14189442	A	G	mRNA.Solyc02g012010.2.1	gene.Solyc02g012010.2	ATP synthase subunit alpha, chloroplastic (AHRD V3.3 *-* ATPA_ATRBE)	CDS	NONSYNONYMOUS	V	A	74	1	3.19	399	novel	TOLERATED
SL3.0ch02	14189454	T	A	mRNA.Solyc02g012010.2.1	gene.Solyc02g012010.2	ATP synthase subunit alpha, chloroplastic (AHRD V3.3 *-* ATPA_ATRBE)	CDS	NONSYNONYMOUS	N	I	70	1	3.21	397	novel	TOLERATED
SL3.0ch02	14189457	C	G	mRNA.Solyc02g012010.2.1	gene.Solyc02g012010.2	ATP synthase subunit alpha, chloroplastic (AHRD V3.3 *-* ATPA_ATRBE)	CDS	NONSYNONYMOUS	G	A	69	1	3.21	397	novel	TOLERATED
SL3.0ch02	14189506	G	C	mRNA.Solyc02g012010.2.1	gene.Solyc02g012010.2	ATP synthase subunit alpha, chloroplastic (AHRD V3.3 *-* ATPA_ATRBE)	CDS	NONSYNONYMOUS	H	D	53	1	3.19	396	novel	TOLERATED
SL3.0ch02	14189518	T	C	mRNA.Solyc02g012010.2.1	gene.Solyc02g012010.2	ATP synthase subunit alpha, chloroplastic (AHRD V3.3 *-* ATPA_ATRBE)	CDS	NONSYNONYMOUS	T	A	49	1	3.19	394	novel	TOLERATED
SL3.0ch02	14189526	T	C	mRNA.Solyc02g012010.2.1	gene.Solyc02g012010.2	ATP synthase subunit alpha, chloroplastic (AHRD V3.3 *-* ATPA_ATRBE)	CDS	NONSYNONYMOUS	D	G	46	1	3.18	392	novel	TOLERATED
SL3.0ch02	14189533	T	G	mRNA.Solyc02g012010.2.1	gene.Solyc02g012010.2	ATP synthase subunit alpha, chloroplastic (AHRD V3.3 *-* ATPA_ATRBE)	CDS	NONSYNONYMOUS	K	Q	44	1	3.19	396	novel	TOLERATED
SL3.0ch02	14189548	C	T	mRNA.Solyc02g012010.2.1	gene.Solyc02g012010.2	ATP synthase subunit alpha, chloroplastic (AHRD V3.3 *-* ATPA_ATRBE)	CDS	NONSYNONYMOUS	V	I	39	1	3.19	390	novel	TOLERATED
SL3.0ch02	14189895	C	T	mRNA.Solyc02g012010.2.1	gene.Solyc02g012010.2	ATP synthase subunit alpha, chloroplastic (AHRD V3.3 *-* ATPA_ATRBE)	CDS	NONSYNONYMOUS	G	E	4	1	3.39	239	novel	TOLERATED
SL3.0ch02	17505540	T	A	mRNA.Solyc02g014540.2.1	gene.Solyc02g014540.2	Actin-related protein 2/3 complex subunit 3 (AHRD V3.3 *** K4B4Q3_SOLLC)	CDS	SYNONYMOUS	T	T	74	1	2.68	89	novel	TOLERATED
SL3.0ch02	19008966	A	T	mRNA.Solyc02g014775.1.1	gene.Solyc02g014775.1	Ycf15 protein (AHRD V3.3 --* A0A0C5C0V6_9SOLA)	CDS	STOP-GAIN	K	*	60	NA	NA	NA	novel	NA
SL3.0ch02	21227744	T	C	mRNA.Solyc02g020960.2.1	gene.Solyc02g020960.2	Photosystem I P700 chlorophyll a apoprotein A1 (AHRD V3.3 *** PSAA_ATRBE)	CDS	NONSYNONYMOUS	T	A	224	1	3.44	268	novel	TOLERATED
SL3.0ch02	21227749	T	G	mRNA.Solyc02g020960.2.1	gene.Solyc02g020960.2	Photosystem I P700 chlorophyll a apoprotein A1 (AHRD V3.3 *** PSAA_ATRBE)	CDS	NONSYNONYMOUS	D	A	222	1	3.41	269	novel	TOLERATED
SL3.0ch02	21227757	T	G	mRNA.Solyc02g020960.2.1	gene.Solyc02g020960.2	Photosystem I P700 chlorophyll a apoprotein A1 (AHRD V3.3 *** PSAA_ATRBE)	CDS	NONSYNONYMOUS	Q	H	219	1	3.4	268	novel	TOLERATED
SL3.0ch02	21227777	A	G	mRNA.Solyc02g020960.2.1	gene.Solyc02g020960.2	Photosystem I P700 chlorophyll a apoprotein A1 (AHRD V3.3 *** PSAA_ATRBE)	CDS	SYNONYMOUS	L	L	213	1	3.45	263	novel	TOLERATED
SL3.0ch02	21227791	A	G	mRNA.Solyc02g020960.2.1	gene.Solyc02g020960.2	Photosystem I P700 chlorophyll a apoprotein A1 (AHRD V3.3 *** PSAA_ATRBE)	CDS	NONSYNONYMOUS	I	T	208	1	3.38	268	novel	TOLERATED
SL3.0ch02	21227796	A	T	mRNA.Solyc02g020960.2.1	gene.Solyc02g020960.2	Photosystem I P700 chlorophyll a apoprotein A1 (AHRD V3.3 *** PSAA_ATRBE)	CDS	SYNONYMOUS	P	P	206	1	3.39	270	novel	TOLERATED
SL3.0ch02	21227809	T	C	mRNA.Solyc02g020960.2.1	gene.Solyc02g020960.2	Photosystem I P700 chlorophyll a apoprotein A1 (AHRD V3.3 *** PSAA_ATRBE)	CDS	NONSYNONYMOUS	E	G	202	1	3.39	271	novel	TOLERATED
SL3.0ch02	21774892	T	A	mRNA.Solyc02g021010.2.1	gene.Solyc02g021010.2	NagB/RpiA/CoA transferase-like superfamily protein (AHRD V3.3 --* AT1G48970.2)	UTR_5	NONCODING	NA	NA	NA	NA	NA	NA	novel	NA
SL3.0ch02	22893993	T	A	mRNA.Solyc02g021290.1.1	gene.Solyc02g021290.1	LOW QUALITY:Photosystem II 32 kDa protein (AHRD V3.3 *-* G4VY79_9MARC)	CDS	NONSYNONYMOUS	Q	H	40	1	3.65	197	novel	TOLERATED
SL3.0ch02	23093908	T	G	mRNA.Solyc02g021390.1.1	gene.Solyc02g021390.1	ATPase subunit 4 (AHRD V3.3 *-* A0A0D5CRP9_CALPC)	CDS	NONSYNONYMOUS	Y	D	17	0.04	3.62	25	novel	DELETERIOUS (*WARNING! Low confidence)
SL3.0ch02	23093909	A	C	mRNA.Solyc02g021390.1.1	gene.Solyc02g021390.1	ATPase subunit 4 (AHRD V3.3 *-* A0A0D5CRP9_CALPC)	CDS	NONSYNONYMOUS	Y	S	17	0.16	3.62	25	novel	TOLERATED
SL3.0ch02	23093913	C	T	mRNA.Solyc02g021390.1.1	gene.Solyc02g021390.1	ATPase subunit 4 (AHRD V3.3 *-* A0A0D5CRP9_CALPC)	CDS	SYNONYMOUS	I	I	18	1	3.62	25	novel	TOLERATED
SL3.0ch02	23093925	C	T	mRNA.Solyc02g021390.1.1	gene.Solyc02g021390.1	ATPase subunit 4 (AHRD V3.3 *-* A0A0D5CRP9_CALPC)	CDS	SYNONYMOUS	C	C	22	1	3.62	25	novel	TOLERATED
SL3.0ch02	23093941	T	A	mRNA.Solyc02g021390.1.1	gene.Solyc02g021390.1	ATPase subunit 4 (AHRD V3.3 *-* A0A0D5CRP9_CALPC)	CDS	NONSYNONYMOUS	L	M	28	0.04	3.62	25	novel	DELETERIOUS (*WARNING! Low confidence)
SL3.0ch02	23093942	T	A	mRNA.Solyc02g021390.1.1	gene.Solyc02g021390.1	ATPase subunit 4 (AHRD V3.3 *-* A0A0D5CRP9_CALPC)	CDS	STOP-GAIN	L	*	28	NA	NA	NA	novel	NA
SL3.0ch02	23093950	T	A	mRNA.Solyc02g021390.1.1	gene.Solyc02g021390.1	ATPase subunit 4 (AHRD V3.3 *-* A0A0D5CRP9_CALPC)	CDS	NONSYNONYMOUS	F	I	31	1	3.62	25	novel	TOLERATED
SL3.0ch02	23093958	C	T	mRNA.Solyc02g021390.1.1	gene.Solyc02g021390.1	ATPase subunit 4 (AHRD V3.3 *-* A0A0D5CRP9_CALPC)	CDS	SYNONYMOUS	N	N	33	1	3.62	25	novel	TOLERATED
SL3.0ch02	25683233	C	T	mRNA.Solyc02g030137.1.1	gene.Solyc02g030137.1	Ulp1 protease family, C-terminal catalytic domain containing protein (AHRD V3.3 *-* Q60D46_SOLDE)	CDS	STOP-GAIN	W	*	747	NA	NA	NA	novel	NA
SL3.0ch02	25685406	A	G	mRNA.Solyc02g030137.1.1	gene.Solyc02g030137.1	Ulp1 protease family, C-terminal catalytic domain containing protein (AHRD V3.3 *-* Q60D46_SOLDE)	CDS	NONSYNONYMOUS	F	L	473	0	4.32	16	novel	DELETERIOUS (*WARNING! Low confidence)
SL3.0ch02	25685558	T	A	mRNA.Solyc02g030137.1.1	gene.Solyc02g030137.1	Ulp1 protease family, C-terminal catalytic domain containing protein (AHRD V3.3 *-* Q60D46_SOLDE)	CDS	NONSYNONYMOUS	Q	L	422	0	4.32	18	novel	DELETERIOUS (*WARNING! Low confidence)
SL3.0ch02	25757336	C	A	mRNA.Solyc02g030185.1.1	gene.Solyc02g030185.1	LOW QUALITY:HAT family dimerisation domain containing protein (AHRD V3.3 *-* Q2R0F0_ORYSJ)	CDS	NONSYNONYMOUS	R	L	46	0.23	3.81	4	novel	TOLERATED
SL3.0ch02	25757373	G	A	mRNA.Solyc02g030185.1.1	gene.Solyc02g030185.1	LOW QUALITY:HAT family dimerisation domain containing protein (AHRD V3.3 *-* Q2R0F0_ORYSJ)	CDS	NONSYNONYMOUS	P	S	34	0.41	4.32	3	novel	TOLERATED
SL3.0ch02	25757386	C	T	mRNA.Solyc02g030185.1.1	gene.Solyc02g030185.1	LOW QUALITY:HAT family dimerisation domain containing protein (AHRD V3.3 *-* Q2R0F0_ORYSJ)	CDS	SYNONYMOUS	S	S	29	1	4.32	3	novel	TOLERATED
SL3.0ch02	27319303	A	C	mRNA.Solyc02g031740.3.1	gene.Solyc02g031740.3	Phloem protein 2 (AHRD V3.3 *** D0R6I7_MALDO)	UTR_3	NONCODING	NA	NA	NA	NA	NA	NA	novel	NA
SL3.0ch02	27319309	A	G	mRNA.Solyc02g031740.3.1	gene.Solyc02g031740.3	Phloem protein 2 (AHRD V3.3 *** D0R6I7_MALDO)	UTR_3	NONCODING	NA	NA	NA	NA	NA	NA	novel	NA
SL3.0ch02	28544949	A	C	mRNA.Solyc02g032260.1.1	gene.Solyc02g032260.1	LOW QUALITY:NBS-LRR disease resistance protein (AHRD V3.3 *-* Q1WGB0_ORYSI)	CDS	SYNONYMOUS	R	R	70	0.61	2.93	44	novel	TOLERATED
SL3.0ch02	30067708	T	G	mRNA.Solyc02g032983.1.1	gene.Solyc02g032983.1	Acyl-CoA N-acyltransferases (NAT) superfamily protein (AHRD V3.3 --* AT1G26220.1)	CDS	NONSYNONYMOUS	I	L	23	0	4.32	1	novel	DELETERIOUS (*WARNING! Low confidence)
SL3.0ch02	30067821	T	C	mRNA.Solyc02g032983.1.1	gene.Solyc02g032983.1	Acyl-CoA N-acyltransferases (NAT) superfamily protein (AHRD V3.3 --* AT1G26220.1)	CDS	NONSYNONYMOUS	I	V	15	0	4.32	1	novel	DELETERIOUS (*WARNING! Low confidence)
SL3.0ch02	30067848	C	T	mRNA.Solyc02g032983.1.1	gene.Solyc02g032983.1	Acyl-CoA N-acyltransferases (NAT) superfamily protein (AHRD V3.3 --* AT1G26220.1)	CDS	NONSYNONYMOUS	G	S	6	0	4.32	1	novel	DELETERIOUS (*WARNING! Low confidence)
SL3.0ch02	30067852	C	T	mRNA.Solyc02g032983.1.1	gene.Solyc02g032983.1	Acyl-CoA N-acyltransferases (NAT) superfamily protein (AHRD V3.3 --* AT1G26220.1)	CDS	SYNONYMOUS	G	G	4	1	4.32	1	novel	TOLERATED
SL3.0ch02	30067858	G	A	mRNA.Solyc02g032983.1.1	gene.Solyc02g032983.1	Acyl-CoA N-acyltransferases (NAT) superfamily protein (AHRD V3.3 --* AT1G26220.1)	CDS	SYNONYMOUS	N	N	2	1	4.32	1	novel	TOLERATED
SL3.0ch02	30067860	T	A	mRNA.Solyc02g032983.1.1	gene.Solyc02g032983.1	Acyl-CoA N-acyltransferases (NAT) superfamily protein (AHRD V3.3 --* AT1G26220.1)	CDS	NONSYNONYMOUS	N	Y	2	0	4.32	1	novel	DELETERIOUS (*WARNING! Low confidence)
SL3.0ch02	30067863	T	C	mRNA.Solyc02g032983.1.1	gene.Solyc02g032983.1	Acyl-CoA N-acyltransferases (NAT) superfamily protein (AHRD V3.3 --* AT1G26220.1)	CDS	START-LOST	M	V	1	0	4.32	1	novel	DELETERIOUS (*WARNING! Low confidence)
SL3.0ch02	30373338	C	T	mRNA.Solyc02g033110.2.1	gene.Solyc02g033110.2	PLATZ transcription factor family protein (AHRD V3.3 *** A0A061EE86_THECC)	CDS	NONSYNONYMOUS	V	I	105	0.18	2.95	43	novel	TOLERATED
SL3.0ch02	30423050	C	G	mRNA.Solyc02g033115.1.1	gene.Solyc02g033115.1	PLATZ transcription factor family protein (AHRD V3.3 *** A0A061EE86_THECC)	CDS	NONSYNONYMOUS	V	L	112	0.46	2.96	36	novel	TOLERATED
SL3.0ch02	30423116	C	T	mRNA.Solyc02g033120.2.1	gene.Solyc02g033120.2	PLATZ transcription factor family protein (AHRD V3.3 *** A0A061EE86_THECC)	CDS	NONSYNONYMOUS	V	I	112	0.23	3.04	36	novel	TOLERATED
SL3.0ch02	32642172	G	C	mRNA.Solyc00g007150.3.1	gene.Solyc00g007150.3	LOW QUALITY:WAT1-related protein (AHRD V3.3 --* R0HAL8_9BRAS)	CDS	STOP-GAIN	S	*	2	NA	NA	NA	novel	NA
SL3.0ch02	33709230	A	G	mRNA.Solyc02g061660.1.1	gene.Solyc02g061660.1	LOW QUALITY:C2H2-like zinc finger protein (AHRD V3.3 --* AT2G18490.1)	CDS	NONSYNONYMOUS	L	P	69	0.35	4.32	2	novel	TOLERATED
SL3.0ch02	33709271	C	T	mRNA.Solyc02g061660.1.1	gene.Solyc02g061660.1	LOW QUALITY:C2H2-like zinc finger protein (AHRD V3.3 --* AT2G18490.1)	CDS	SYNONYMOUS	S	S	55	1	4.32	4	novel	TOLERATED
SL3.0ch02	33997760	G	A	mRNA.Solyc02g094753.1.1	gene.Solyc02g094753.1	LOW QUALITY:serine/threonine-protein phosphatase 7 long form-like protein (AHRD V3.3 *-* AT1G32120.1)	CDS	SYNONYMOUS	A	A	288	0.41	3.29	12	novel	TOLERATED
SL3.0ch02	33997835	A	G	mRNA.Solyc02g094753.1.1	gene.Solyc02g094753.1	LOW QUALITY:serine/threonine-protein phosphatase 7 long form-like protein (AHRD V3.3 *-* AT1G32120.1)	CDS	SYNONYMOUS	E	E	313	1	3.22	13	novel	TOLERATED
SL3.0ch02	33997841	C	A	mRNA.Solyc02g094753.1.1	gene.Solyc02g094753.1	LOW QUALITY:serine/threonine-protein phosphatase 7 long form-like protein (AHRD V3.3 *-* AT1G32120.1)	CDS	SYNONYMOUS	G	G	315	0.89	3.33	12	novel	TOLERATED
SL3.0ch02	33998064	C	T	mRNA.Solyc02g094753.1.1	gene.Solyc02g094753.1	LOW QUALITY:serine/threonine-protein phosphatase 7 long form-like protein (AHRD V3.3 *-* AT1G32120.1)	CDS	SYNONYMOUS	L	L	390	0.66	3.26	16	novel	TOLERATED
SL3.0ch02	33999056	C	A	mRNA.Solyc02g094753.1.1	gene.Solyc02g094753.1	LOW QUALITY:serine/threonine-protein phosphatase 7 long form-like protein (AHRD V3.3 *-* AT1G32120.1)	CDS	NONSYNONYMOUS	A	E	654	0.01	3.38	13	novel	DELETERIOUS
SL3.0ch02	34483861	A	C	mRNA.Solyc02g062320.3.1	gene.Solyc02g062320.3	BURP domain protein RD22 (AHRD V3.3 *** RD22_ARATH)	CDS	NONSYNONYMOUS	T	P	150	1	2.6	85	novel	TOLERATED
SL3.0ch02	34483876	C	T	mRNA.Solyc02g062320.3.1	gene.Solyc02g062320.3	BURP domain protein RD22 (AHRD V3.3 *** RD22_ARATH)	CDS	NONSYNONYMOUS	H	Y	155	0.22	2.6	85	novel	TOLERATED
SL3.0ch02	34491038	G	A	mRNA.Solyc02g062330.2.1	gene.Solyc02g062330.2	Kinesin-like protein (AHRD V3.3 *** M1AVJ1_SOLTU)	UTR_5	NONCODING	NA	NA	NA	NA	NA	NA	novel	NA
SL3.0ch02	34495908	G	A	mRNA.Solyc02g062340.3.1	gene.Solyc02g062340.3	Fructose-bisphosphate aldolase (AHRD V3.3 *** K4B6C3_SOLLC)	CDS	SYNONYMOUS	Y	Y	48	1	2.77	266	novel	TOLERATED
SL3.0ch02	34500719	C	A	mRNA.Solyc02g062350.3.1	gene.Solyc02g062350.3	DnaJ, mitochondrial (AHRD V3.3 *** A0A0B0PT99_GOSAR)	CDS	NONSYNONYMOUS	M	I	53	0.51	3.18	57	novel	TOLERATED
SL3.0ch02	34528408	A	T	mRNA.Solyc02g062385.1.1	gene.Solyc02g062385.1	GATA transcription factor (AHRD V3.3 *** K4B6C7_SOLLC)	UTR_5	NONCODING	NA	NA	NA	NA	NA	NA	novel	NA
SL3.0ch02	34570762	T	A	mRNA.Solyc02g062420.3.1	gene.Solyc02g062420.3	green ripe-like 2	UTR_3	NONCODING	NA	NA	NA	NA	NA	NA	novel	NA
SL3.0ch02	35423353	T	C	mRNA.Solyc02g062930.3.1	gene.Solyc02g062930.3	vacuolar iron transporter (VIT) family protein (AHRD V3.3 --* AT4G27860.4)	CDS	STOP-LOSS	*	Q	233	NA	NA	NA	novel	NA
SL3.0ch02	35423408	T	C	mRNA.Solyc02g062930.3.1	gene.Solyc02g062930.3	vacuolar iron transporter (VIT) family protein (AHRD V3.3 --* AT4G27860.4)	CDS	NONSYNONYMOUS	L	P	251	0	4.32	1	novel	DELETERIOUS (*WARNING! Low confidence)
SL3.0ch02	35423425	C	G	mRNA.Solyc02g062930.3.1	gene.Solyc02g062930.3	vacuolar iron transporter (VIT) family protein (AHRD V3.3 --* AT4G27860.4)	CDS	NONSYNONYMOUS	P	A	257	0	4.32	1	novel	DELETERIOUS (*WARNING! Low confidence)
SL3.0ch02	35681235	A	T	mRNA.Solyc02g063075.1.1	gene.Solyc02g063075.1	Target SNARE coiled-coil domain-containing protein (AHRD V3.3 *** A0A103XBX5_CYNCS)	UTR_3	NONCODING	NA	NA	NA	NA	NA	NA	novel	NA
SL3.0ch02	35720537	G	A	mRNA.Solyc02g063130.3.1	gene.Solyc02g063130.3	Rad23 UV excision repair protein family (AHRD V3.3 *** AT3G02540.3)	CDS	NONSYNONYMOUS	R	C	285	0.01	2.62	263	novel	DELETERIOUS
SL3.0ch02	37667415	C	T	mRNA.Solyc02g066890.1.1	gene.Solyc02g066890.1	Ninja-family protein (AHRD V3.3 *-* A0A1D1YDC3_9ARAE)	CDS	STOP-GAIN	Q	*	7	NA	NA	NA	novel	NA
SL3.0ch02	37698352	G	A	mRNA.Solyc02g066900.2.1	gene.Solyc02g066900.2	Ninja-family protein (AHRD V3.3 *-* A0A199VX64_ANACO)	CDS	NONSYNONYMOUS	R	K	115	0.64	2.79	22	novel	TOLERATED
SL3.0ch02	37698365	T	G	mRNA.Solyc02g066900.2.1	gene.Solyc02g066900.2	Ninja-family protein (AHRD V3.3 *-* A0A199VX64_ANACO)	CDS	NONSYNONYMOUS	D	E	119	1	2.67	25	novel	TOLERATED
SL3.0ch02	37698373	G	C	mRNA.Solyc02g066900.2.1	gene.Solyc02g066900.2	Ninja-family protein (AHRD V3.3 *-* A0A199VX64_ANACO)	CDS	NONSYNONYMOUS	W	S	122	0.41	2.68	26	novel	TOLERATED
SL3.0ch02	37860245	C	T	mRNA.Solyc02g067060.3.1	gene.Solyc02g067060.3	Hexosyltransferase (AHRD V3.3 *** K4B738_SOLLC)	UTR_3	NONCODING	NA	NA	NA	NA	NA	NA	novel	NA
SL3.0ch02	38373431	C	T	mRNA.Solyc02g067670.3.1	gene.Solyc02g067670.3	Flap endonuclease 1 (AHRD V3.3 *-* A0A0K9NZY8_ZOSMR)	CDS	NONSYNONYMOUS	S	L	356	0.19	2.66	24	novel	TOLERATED
SL3.0ch02	38378855	C	T	mRNA.Solyc02g067670.3.1	gene.Solyc02g067670.3	Flap endonuclease 1 (AHRD V3.3 *-* A0A0K9NZY8_ZOSMR)	CDS	NONSYNONYMOUS	R	W	1324	0	2.72	23	novel	DELETERIOUS
SL3.0ch02	38386040	G	T	mRNA.Solyc02g067690.3.1	gene.Solyc02g067690.3	Glycosyltransferase (AHRD V3.3 *** M1A9P1_SOLTU)	CDS	NONSYNONYMOUS	P	H	188	0.05	2.6	125	novel	TOLERATED
SL3.0ch02	38569500	C	T	mRNA.Solyc02g067920.3.1	gene.Solyc02g067920.3	CCT motif family protein (AHRD V3.3 --* AT5G53420.1)	CDS	SYNONYMOUS	S	S	24	0.95	2.73	14	novel	TOLERATED
SL3.0ch02	38574687	C	T	mRNA.Solyc02g067925.1.1	gene.Solyc02g067925.1	Alpha/beta-Hydrolases superfamily protein (AHRD V3.3 *** A0A061ED84_THECC)	UTR_5	NONCODING	NA	NA	NA	NA	NA	NA	novel	NA
SL3.0ch02	38582743	A	T	mRNA.Solyc02g067930.3.1	gene.Solyc02g067930.3	Glycerol-3-phosphate dehydrogenase [NAD(+)] (AHRD V3.3 *** K4B7C5_SOLLC)	CDS	NONSYNONYMOUS	V	E	130	0.4	2.71	396	novel	TOLERATED
SL3.0ch02	38608517	T	C	mRNA.Solyc02g067980.3.1	gene.Solyc02g067980.3	Serine/threonine protein phosphatase 2A regulatory subunit B (AHRD V3.3 *** B9HTC9_POPTR)	CDS	NONSYNONYMOUS	T	A	518	1	3.19	113	novel	TOLERATED
SL3.0ch02	38634323	T	G	mRNA.Solyc02g068000.2.1	gene.Solyc02g068000.2	F-box family protein (AHRD V3.3 *** U5G645_POPTR)	CDS	SYNONYMOUS	G	G	111	1	3.31	13	novel	TOLERATED
SL3.0ch02	38641865	T	A	mRNA.Solyc02g068010.3.1	gene.Solyc02g068010.3	TRAM, LAG1 and CLN8 (TLC) lipid-sensing domain containing protein (AHRD V3.3 *** A0A0K9PUQ1_ZOSMR)	UTR_5	NONCODING	NA	NA	NA	NA	NA	NA	novel	NA
SL3.0ch02	38641867	A	T	mRNA.Solyc02g068010.3.1	gene.Solyc02g068010.3	TRAM, LAG1 and CLN8 (TLC) lipid-sensing domain containing protein (AHRD V3.3 *** A0A0K9PUQ1_ZOSMR)	UTR_5	NONCODING	NA	NA	NA	NA	NA	NA	novel	NA
SL3.0ch02	38644668	A	C	mRNA.Solyc02g068020.1.1	gene.Solyc02g068020.1	LOW QUALITY:Disease resistance protein (TIR-NBS-LRR class) family (AHRD V3.3 --* AT1G56520.3)	CDS	NONSYNONYMOUS	K	Q	23	0	4.32	1	novel	DELETERIOUS (*WARNING! Low confidence)
SL3.0ch02	38656413	C	A	mRNA.Solyc02g068040.3.1	gene.Solyc02g068040.3	RNI-like superfamily protein (AHRD V3.3 --* AT4G02760.9)	UTR_3	NONCODING	NA	NA	NA	NA	NA	NA	novel	NA
SL3.0ch02	38656442	C	T	mRNA.Solyc02g068040.3.1	gene.Solyc02g068040.3	RNI-like superfamily protein (AHRD V3.3 --* AT4G02760.9)	UTR_3	NONCODING	NA	NA	NA	NA	NA	NA	novel	NA
SL3.0ch02	38714434	A	G	mRNA.Solyc02g068100.3.1	gene.Solyc02g068100.3	SWIB complex BAF60b domain-containing family protein (AHRD V3.3 *** B9GJS7_POPTR)	UTR_5	NONCODING	NA	NA	NA	NA	NA	NA	novel	NA
SL3.0ch02	38715530	A	G	mRNA.Solyc02g068100.3.1	gene.Solyc02g068100.3	SWIB complex BAF60b domain-containing family protein (AHRD V3.3 *** B9GJS7_POPTR)	UTR_5	NONCODING	NA	NA	NA	NA	NA	NA	novel	NA
SL3.0ch02	38717002	A	G	mRNA.Solyc02g068100.3.1	gene.Solyc02g068100.3	SWIB complex BAF60b domain-containing family protein (AHRD V3.3 *** B9GJS7_POPTR)	CDS	SYNONYMOUS	L	L	95	1	3.25	71	novel	TOLERATED
SL3.0ch02	38726443	A	G	mRNA.Solyc02g068120.3.1	gene.Solyc02g068120.3	DCD (Development and Cell Death) domain protein (AHRD V3.3 *** AT3G27090.3)	UTR_3	NONCODING	NA	NA	NA	NA	NA	NA	novel	NA
SL3.0ch02	38729412	C	A	mRNA.Solyc02g068120.3.1	gene.Solyc02g068120.3	DCD (Development and Cell Death) domain protein (AHRD V3.3 *** AT3G27090.3)	CDS	SYNONYMOUS	G	G	142	1	2.67	164	novel	TOLERATED
SL3.0ch02	38740058	T	C	mRNA.Solyc02g068130.3.1	gene.Solyc02g068130.3	Mitochondrial import receptor subunit TOM20 (AHRD V3.3 *** TOM20_SOLTU)	UTR_3	NONCODING	NA	NA	NA	NA	NA	NA	novel	NA
SL3.0ch02	38741878	A	T	mRNA.Solyc02g068140.3.1	gene.Solyc02g068140.3	Major facilitator superfamily protein (AHRD V3.3 *** AT3G01930.2)	CDS	SYNONYMOUS	S	S	208	1	3.03	144	novel	TOLERATED
SL3.0ch02	38773671	C	T	mRNA.Solyc02g068180.3.1	gene.Solyc02g068180.3	ABC transporter family protein (AHRD V3.3 *** A0A097P9S1_HEVBR)	CDS	SYNONYMOUS	S	S	258	1	2.59	148	novel	TOLERATED
SL3.0ch02	38787985	C	A	mRNA.Solyc02g068220.1.1	gene.Solyc02g068220.1	UDP-glycosyltransferase (AHRD V3.3 *-* A0A067XVF0_CICAR)	CDS	NONSYNONYMOUS	R	S	51	0.03	3.25	122	novel	DELETERIOUS
SL3.0ch02	38811916	G	C	mRNA.Solyc02g068250.3.1	gene.Solyc02g068250.3	microspore-specific promoter 2 (AHRD V3.3 *-* AT5G46795.1)	CDS	NONSYNONYMOUS	L	V	25	0.09	2.52	20	novel	TOLERATED
SL3.0ch02	38812212	T	A	mRNA.Solyc02g068250.3.1	gene.Solyc02g068250.3	microspore-specific promoter 2 (AHRD V3.3 *-* AT5G46795.1)	UTR_5	NONCODING	NA	NA	NA	NA	NA	NA	novel	NA
SL3.0ch02	38819142	T	C	mRNA.Solyc02g068270.3.1	gene.Solyc02g068270.3	Dimethylaniline monooxygenase [N-oxide-forming] 1 (AHRD V3.3 *** A0A1D1Y4W4_9ARAE)	CDS	NONSYNONYMOUS	K	R	79	0.39	2.87	73	novel	TOLERATED
SL3.0ch02	38850059	G	A	mRNA.Solyc02g068300.3.1	gene.Solyc02g068300.3	clade XVI lectin receptor kinase	UTR_5	NONCODING	NA	NA	NA	NA	NA	NA	novel	NA
SL3.0ch02	38854242	T	C	mRNA.Solyc02g068300.3.1	gene.Solyc02g068300.3	clade XVI lectin receptor kinase	CDS	SYNONYMOUS	D	D	684	1	3.08	27	novel	TOLERATED
SL3.0ch02	38855578	G	A	mRNA.Solyc02g068310.3.1	gene.Solyc02g068310.3	2-oxoglutarate (2OG) and Fe(II)-dependent oxygenase superfamily protein (AHRD V3.3 *** AT1G14130.1)	CDS	NONSYNONYMOUS	A	V	162	0.02	2.91	106	novel	DELETERIOUS
SL3.0ch02	38865235	G	A	mRNA.Solyc02g068330.2.1	gene.Solyc02g068330.2	2-oxoglutarate-dependent dioxygenase (AHRD V3.3 *** G7K2M3_MEDTR)	UTR_3	NONCODING	NA	NA	NA	NA	NA	NA	novel	NA
SL3.0ch02	38887266	A	T	mRNA.Solyc02g068360.3.1	gene.Solyc02g068360.3	Phospholipid/glycerol acyltransferase family protein (AHRD V3.3 *** G7L7V8_MEDTR)	UTR_3	NONCODING	NA	NA	NA	NA	NA	NA	novel	NA
SL3.0ch02	38922353	A	C	mRNA.Solyc02g068400.3.1	gene.Solyc02g068400.3	Pectin lyase-like superfamily protein (AHRD V3.3 *** AT4G20050.5)	CDS	NONSYNONYMOUS	D	A	375	0.26	2.94	126	novel	TOLERATED
SL3.0ch02	38922595	A	G	mRNA.Solyc02g068400.3.1	gene.Solyc02g068400.3	Pectin lyase-like superfamily protein (AHRD V3.3 *** AT4G20050.5)	CDS	NONSYNONYMOUS	I	V	456	1	2.93	123	novel	TOLERATED
SL3.0ch02	38922649	C	T	mRNA.Solyc02g068400.3.1	gene.Solyc02g068400.3	Pectin lyase-like superfamily protein (AHRD V3.3 *** AT4G20050.5)	CDS	NONSYNONYMOUS	L	F	474	0.71	2.95	121	novel	TOLERATED
SL3.0ch02	38922651	C	T	mRNA.Solyc02g068400.3.1	gene.Solyc02g068400.3	Pectin lyase-like superfamily protein (AHRD V3.3 *** AT4G20050.5)	CDS	SYNONYMOUS	L	L	474	0.65	2.95	121	novel	TOLERATED
SL3.0ch02	38928382	T	A	mRNA.Solyc02g068410.2.1	gene.Solyc02g068410.2	Polygalacturonase QRT3-like protein (AHRD V3.3 *** A0A0B0NBR9_GOSAR)	CDS	NONSYNONYMOUS	I	K	89	0.97	3.17	50	novel	TOLERATED
SL3.0ch02	39020239	C	T	mRNA.Solyc02g068500.3.1	gene.Solyc02g068500.3	Thioredoxin (AHRD V3.3 *** A0A103XJM9_CYNCS)	UTR_3	NONCODING	NA	NA	NA	NA	NA	NA	novel	NA
SL3.0ch02	39035459	G	T	mRNA.Solyc02g068510.2.1	gene.Solyc02g068510.2	PLATZ transcription factor family protein (AHRD V3.3 *** A0A061DWT2_THECC)	UTR_5	NONCODING	NA	NA	NA	NA	NA	NA	novel	NA
SL3.0ch02	39058666	A	T	mRNA.Solyc02g068530.3.1	gene.Solyc02g068530.3	N-acetylglucosamine-1-phosphate uridylyltransferase 1 (AHRD V3.3 *** AT1G31070.2)	UTR_3	NONCODING	NA	NA	NA	NA	NA	NA	novel	NA
SL3.0ch02	39072249	T	C	mRNA.Solyc02g068550.2.1	gene.Solyc02g068550.2	FAR1-related sequence 1 (AHRD V3.3 *** AT4G19990.5)	UTR_5	NONCODING	NA	NA	NA	NA	NA	NA	novel	NA
SL3.0ch02	39072262	C	G	mRNA.Solyc02g068550.2.1	gene.Solyc02g068550.2	FAR1-related sequence 1 (AHRD V3.3 *** AT4G19990.5)	UTR_5	NONCODING	NA	NA	NA	NA	NA	NA	novel	NA
SL3.0ch02	39080641	C	A	mRNA.Solyc02g068560.3.1	gene.Solyc02g068560.3	CHD3-type chromatin-remodeling factor PICKLE (AHRD V3.3 *** A0A142CD29_9LAMI)	UTR_3	NONCODING	NA	NA	NA	NA	NA	NA	novel	NA
SL3.0ch02	39081361	A	G	mRNA.Solyc02g068560.3.1	gene.Solyc02g068560.3	CHD3-type chromatin-remodeling factor PICKLE (AHRD V3.3 *** A0A142CD29_9LAMI)	CDS	NONSYNONYMOUS	I	T	2224	0.39	2.74	47	novel	TOLERATED
SL3.0ch02	39081515	T	C	mRNA.Solyc02g068560.3.1	gene.Solyc02g068560.3	CHD3-type chromatin-remodeling factor PICKLE (AHRD V3.3 *** A0A142CD29_9LAMI)	CDS	NONSYNONYMOUS	I	V	2173	0.52	2.69	57	novel	TOLERATED
SL3.0ch02	39081997	A	T	mRNA.Solyc02g068560.3.1	gene.Solyc02g068560.3	CHD3-type chromatin-remodeling factor PICKLE (AHRD V3.3 *** A0A142CD29_9LAMI)	CDS	NONSYNONYMOUS	I	N	2012	0.2	2.58	69	novel	TOLERATED
SL3.0ch02	39082031	C	T	mRNA.Solyc02g068560.3.1	gene.Solyc02g068560.3	CHD3-type chromatin-remodeling factor PICKLE (AHRD V3.3 *** A0A142CD29_9LAMI)	CDS	NONSYNONYMOUS	G	S	2001	0.17	2.67	62	novel	TOLERATED
SL3.0ch02	39082104	T	C	mRNA.Solyc02g068560.3.1	gene.Solyc02g068560.3	CHD3-type chromatin-remodeling factor PICKLE (AHRD V3.3 *** A0A142CD29_9LAMI)	CDS	SYNONYMOUS	P	P	1976	0.33	2.6	62	novel	TOLERATED
SL3.0ch02	39082213	T	C	mRNA.Solyc02g068560.3.1	gene.Solyc02g068560.3	CHD3-type chromatin-remodeling factor PICKLE (AHRD V3.3 *** A0A142CD29_9LAMI)	CDS	NONSYNONYMOUS	D	G	1940	1	2.63	65	novel	TOLERATED
SL3.0ch02	39082431	G	T	mRNA.Solyc02g068560.3.1	gene.Solyc02g068560.3	CHD3-type chromatin-remodeling factor PICKLE (AHRD V3.3 *** A0A142CD29_9LAMI)	CDS	SYNONYMOUS	I	I	1867	1	2.56	72	novel	TOLERATED
SL3.0ch02	39088860	G	C	mRNA.Solyc02g068560.3.1	gene.Solyc02g068560.3	CHD3-type chromatin-remodeling factor PICKLE (AHRD V3.3 *** A0A142CD29_9LAMI)	CDS	NONSYNONYMOUS	D	E	1265	1	2.55	71	novel	TOLERATED
SL3.0ch02	39089847	G	A	mRNA.Solyc02g068560.3.1	gene.Solyc02g068560.3	CHD3-type chromatin-remodeling factor PICKLE (AHRD V3.3 *** A0A142CD29_9LAMI)	CDS	SYNONYMOUS	G	G	936	1	2.55	69	novel	TOLERATED
SL3.0ch02	39091635	G	A	mRNA.Solyc02g068560.3.1	gene.Solyc02g068560.3	CHD3-type chromatin-remodeling factor PICKLE (AHRD V3.3 *** A0A142CD29_9LAMI)	CDS	NONSYNONYMOUS	A	V	400	0.35	2.6	64	novel	TOLERATED
SL3.0ch02	39095851	G	A	mRNA.Solyc02g068565.1.1	gene.Solyc02g068565.1	Regulator of chromosome condensation (RCC1) family with FYVE zinc finger domain-containing protein (AHRD V3.3 --* AT5G19420.3)	CDS	NONSYNONYMOUS	P	L	40	0	4.32	1	novel	DELETERIOUS (*WARNING! Low confidence)
SL3.0ch02	39112469	A	C	mRNA.Solyc02g068590.3.1	gene.Solyc02g068590.3	Potassium transporter (AHRD V3.3 *** M1AP28_SOLTU)	CDS	NONSYNONYMOUS	L	V	785	0.02	2.74	392	novel	DELETERIOUS
SL3.0ch02	39276395	G	A	mRNA.Solyc02g068790.3.1	gene.Solyc02g068790.3	DCD (Development and Cell Death) domain protein (AHRD V3.3 --* AT2G35140.6)	CDS	NONSYNONYMOUS	G	E	73	1	4.32	6	novel	TOLERATED
SL3.0ch02	39278192	C	T	mRNA.Solyc02g068795.1.1	gene.Solyc02g068795.1	Rho GTPase activation protein (RhoGAP) with PH domain-containing protein (AHRD V3.3 --* AT5G12150.2)	UTR_5	NONCODING	NA	NA	NA	NA	NA	NA	novel	NA
SL3.0ch02	39304357	C	G	mRNA.Solyc02g068825.1.1	gene.Solyc02g068825.1	nucleosome assembly protein1-1 (AHRD V3.3 --* AT4G26110.2)	UTR_5	NONCODING	NA	NA	NA	NA	NA	NA	novel	NA
SL3.0ch02	39304362	T	C	mRNA.Solyc02g068825.1.1	gene.Solyc02g068825.1	nucleosome assembly protein1-1 (AHRD V3.3 --* AT4G26110.2)	UTR_5	NONCODING	NA	NA	NA	NA	NA	NA	novel	NA
SL3.0ch02	39313877	A	G	mRNA.Solyc02g068830.2.1	gene.Solyc02g068830.2	Non-specific serine/threonine protein kinase (AHRD V3.3 *** M1ANR5_SOLTU)	CDS	SYNONYMOUS	R	R	147	0.62	2.59	231	novel	TOLERATED
SL3.0ch02	39325131	G	A	mRNA.Solyc02g068863.1.1	gene.Solyc02g068863.1	Leucine-rich repeat receptor-like protein kinase family protein (AHRD V3.3 *-* AT2G33170.2)	CDS	NONSYNONYMOUS	S	F	47	0	4.32	1	novel	DELETERIOUS (*WARNING! Low confidence)
SL3.0ch02	39559553	C	T	mRNA.Solyc02g069045.1.1	gene.Solyc02g069045.1	Phloem protein 2 (AHRD V3.3 *** D0R6I7_MALDO)	CDS	NONSYNONYMOUS	D	N	65	0.6	2.66	25	novel	TOLERATED
SL3.0ch02	39559560	G	A	mRNA.Solyc02g069045.1.1	gene.Solyc02g069045.1	Phloem protein 2 (AHRD V3.3 *** D0R6I7_MALDO)	CDS	SYNONYMOUS	C	C	62	0.23	2.64	32	novel	TOLERATED
SL3.0ch02	39601923	C	T	mRNA.Solyc02g069060.3.1	gene.Solyc02g069060.3	Phloem protein 2 (AHRD V3.3 *** D0R6I7_MALDO)	CDS	NONSYNONYMOUS	G	E	33	0	3.47	8	novel	DELETERIOUS
SL3.0ch02	39741209	T	A	mRNA.Solyc02g069230.3.1	gene.Solyc02g069230.3	RING/U-box superfamily protein (AHRD V3.3 *** AT4G19670.7)	UTR_5	NONCODING	NA	NA	NA	NA	NA	NA	novel	NA
SL3.0ch02	39921009	A	G	mRNA.Solyc02g069480.2.1	gene.Solyc02g069480.2	Pectin lyase-like superfamily protein, putative (AHRD V3.3 *** A0A061F588_THECC)	CDS	SYNONYMOUS	D	D	87	1	2.71	22	novel	TOLERATED
SL3.0ch02	40393893	T	G	mRNA.Solyc02g070035.1.1	gene.Solyc02g070035.1	Small RNA 2'-O-methyltransferase (AHRD V3.3 *** W9R7I9_9ROSA)	UTR_5	NONCODING	NA	NA	NA	NA	NA	NA	novel	NA
SL3.0ch02	40544078	T	C	mRNA.Solyc02g070210.3.1	gene.Solyc02g070210.3	Sec14p-like phosphatidylinositol transfer family protein (AHRD V3.3 *** A0A061G966_THECC)	CDS	NONSYNONYMOUS	T	A	229	0.02	2.52	294	novel	DELETERIOUS
SL3.0ch02	40589247	G	A	mRNA.Solyc02g070260.3.1	gene.Solyc02g070260.3	Leucine-rich repeat-containing protein (AHRD V3.3 *** A0A103XCI4_CYNCS)	UTR_5	NONCODING	NA	NA	NA	NA	NA	NA	novel	NA
SL3.0ch02	40589423	G	A	mRNA.Solyc02g070260.3.1	gene.Solyc02g070260.3	Leucine-rich repeat-containing protein (AHRD V3.3 *** A0A103XCI4_CYNCS)	UTR_5	NONCODING	NA	NA	NA	NA	NA	NA	novel	NA
SL3.0ch02	40589538	T	G	mRNA.Solyc02g070260.3.1	gene.Solyc02g070260.3	Leucine-rich repeat-containing protein (AHRD V3.3 *** A0A103XCI4_CYNCS)	UTR_5	NONCODING	NA	NA	NA	NA	NA	NA	novel	NA
SL3.0ch02	40603452	T	C	mRNA.Solyc02g070260.3.1	gene.Solyc02g070260.3	Leucine-rich repeat-containing protein (AHRD V3.3 *** A0A103XCI4_CYNCS)	CDS	SYNONYMOUS	Y	Y	1066	1	3.31	85	novel	TOLERATED
SL3.0ch02	40605446	T	C	mRNA.Solyc02g070260.3.1	gene.Solyc02g070260.3	Leucine-rich repeat-containing protein (AHRD V3.3 *** A0A103XCI4_CYNCS)	CDS	SYNONYMOUS	I	I	1305	0.22	3.33	83	novel	TOLERATED
SL3.0ch02	40622985	G	A	mRNA.Solyc02g070280.3.1	gene.Solyc02g070280.3	Cationic amino acid transporter, putative (AHRD V3.3 *** B9SKU5_RICCO)	CDS	SYNONYMOUS	N	N	582	0.75	3.06	159	novel	TOLERATED
SL3.0ch02	40678517	G	A	mRNA.Solyc02g070340.3.1	gene.Solyc02g070340.3	40S ribosomal protein S4 (AHRD V3.3 *** RS4_SOLTU)	UTR_3	NONCODING	NA	NA	NA	NA	NA	NA	novel	NA
SL3.0ch02	40686272	T	C	mRNA.Solyc02g070390.3.1	gene.Solyc02g070390.3	plastid transcriptionally active 12 (AHRD V3.3 *** AT2G34640.1)	UTR_3	NONCODING	NA	NA	NA	NA	NA	NA	novel	NA
SL3.0ch02	41166808	A	C	mRNA.Solyc02g071120.3.1	gene.Solyc02g071120.3	protein REDUCED WALL ACETYLATION-like	UTR_5	NONCODING	NA	NA	NA	NA	NA	NA	novel	NA
SL3.0ch02	41166815	A	C	mRNA.Solyc02g071120.3.1	gene.Solyc02g071120.3	protein REDUCED WALL ACETYLATION-like	UTR_5	NONCODING	NA	NA	NA	NA	NA	NA	novel	NA
SL3.0ch02	41166818	G	C	mRNA.Solyc02g071120.3.1	gene.Solyc02g071120.3	protein REDUCED WALL ACETYLATION-like	UTR_5	NONCODING	NA	NA	NA	NA	NA	NA	novel	NA
SL3.0ch02	41166821	A	C	mRNA.Solyc02g071120.3.1	gene.Solyc02g071120.3	protein REDUCED WALL ACETYLATION-like	UTR_5	NONCODING	NA	NA	NA	NA	NA	NA	novel	NA
SL3.0ch02	41166826	A	C	mRNA.Solyc02g071120.3.1	gene.Solyc02g071120.3	protein REDUCED WALL ACETYLATION-like	UTR_5	NONCODING	NA	NA	NA	NA	NA	NA	novel	NA
SL3.0ch02	41166831	A	C	mRNA.Solyc02g071120.3.1	gene.Solyc02g071120.3	protein REDUCED WALL ACETYLATION-like	UTR_5	NONCODING	NA	NA	NA	NA	NA	NA	novel	NA
SL3.0ch02	41650826	A	T	mRNA.Solyc02g071710.2.1	gene.Solyc02g071710.2	Lipase, GDSL (AHRD V3.3 *** A0A124S9Z4_CYNCS)	CDS	NONSYNONYMOUS	L	F	1	0	4.32	2	novel	DELETERIOUS (*WARNING! Low confidence)
SL3.0ch02	41999292	A	G	mRNA.Solyc02g072150.3.1	gene.Solyc02g072150.3	Trehalose-6-phosphate synthase, putative (AHRD V3.3 *** B9S8D6_RICCO)	UTR_3	NONCODING	NA	NA	NA	NA	NA	NA	novel	NA
SL3.0ch02	42373625	G	A	mRNA.Solyc02g076660.3.1	gene.Solyc02g076660.3	Receptor protein kinase, putative (AHRD V3.3 *** B9T7R3_RICCO)	UTR_5	NONCODING	NA	NA	NA	NA	NA	NA	novel	NA
SL3.0ch02	42423966	G	A	mRNA.Solyc02g076740.2.1	gene.Solyc02g076740.2	Late embryogenesis abundant protein (LEA) family protein (AHRD V3.3 --* AT5G44310.2)	CDS	NONSYNONYMOUS	R	H	140	0.1	3.41	4	novel	TOLERATED
SL3.0ch02	42457969	A	C	mRNA.Solyc02g076780.3.1	gene.Solyc02g076780.3	MAP kinase kinase kinase 17	CDS	NONSYNONYMOUS	Q	H	398	0.12	3.15	122	novel	TOLERATED
SL3.0ch02	42549184	G	A	mRNA.Solyc02g076860.3.1	gene.Solyc02g076860.3	Pollen Ole e 1 allergen and extensin family protein (AHRD V3.3 *** AT4G18596.1)	CDS	SYNONYMOUS	I	I	115	1	2.61	17	novel	TOLERATED
SL3.0ch02	42549238	G	A	mRNA.Solyc02g076860.3.1	gene.Solyc02g076860.3	Pollen Ole e 1 allergen and extensin family protein (AHRD V3.3 *** AT4G18596.1)	CDS	SYNONYMOUS	N	N	97	1	2.56	20	novel	TOLERATED
SL3.0ch02	42549244	A	G	mRNA.Solyc02g076860.3.1	gene.Solyc02g076860.3	Pollen Ole e 1 allergen and extensin family protein (AHRD V3.3 *** AT4G18596.1)	CDS	SYNONYMOUS	H	H	95	1	2.56	20	novel	TOLERATED
SL3.0ch02	42549265	G	A	mRNA.Solyc02g076860.3.1	gene.Solyc02g076860.3	Pollen Ole e 1 allergen and extensin family protein (AHRD V3.3 *** AT4G18596.1)	CDS	SYNONYMOUS	H	H	88	0.29	2.56	20	novel	TOLERATED
SL3.0ch02	42549277	A	C	mRNA.Solyc02g076860.3.1	gene.Solyc02g076860.3	Pollen Ole e 1 allergen and extensin family protein (AHRD V3.3 *** AT4G18596.1)	CDS	SYNONYMOUS	T	T	84	0.74	2.56	20	novel	TOLERATED
SL3.0ch02	42549307	T	C	mRNA.Solyc02g076860.3.1	gene.Solyc02g076860.3	Pollen Ole e 1 allergen and extensin family protein (AHRD V3.3 *** AT4G18596.1)	CDS	SYNONYMOUS	T	T	74	1	2.56	20	novel	TOLERATED
SL3.0ch02	42550243	G	A	mRNA.Solyc02g076860.3.1	gene.Solyc02g076860.3	Pollen Ole e 1 allergen and extensin family protein (AHRD V3.3 *** AT4G18596.1)	CDS	SYNONYMOUS	R	R	45	1	2.56	19	novel	TOLERATED
SL3.0ch02	42703070	A	C	mRNA.Solyc02g077080.3.1	gene.Solyc02g077080.3	Trichome birefringence-like protein (AHRD V3.3 *** G7IKB9_MEDTR)	UTR_5	NONCODING	NA	NA	NA	NA	NA	NA	novel	NA
SL3.0ch02	42737945	T	C	mRNA.Solyc02g077110.3.1	gene.Solyc02g077110.3	alpha/beta-Hydrolases superfamily protein (AHRD V3.3 *** AT4G18550.2)	CDS	SYNONYMOUS	Y	Y	131	1	2.53	249	novel	TOLERATED
SL3.0ch02	42751960	A	T	mRNA.Solyc02g077140.3.1	gene.Solyc02g077140.3	Alpha/beta-Hydrolases superfamily protein (AHRD V3.3 *** A0A061GF41_THECC)	UTR_5	NONCODING	NA	NA	NA	NA	NA	NA	novel	NA
SL3.0ch02	42756280	C	T	mRNA.Solyc02g077160.3.1	gene.Solyc02g077160.3	Alpha/beta-Hydrolases superfamily protein (AHRD V3.3 *** A0A061GF41_THECC)	CDS	NONSYNONYMOUS	V	I	229	0.44	2.58	232	novel	TOLERATED
SL3.0ch02	42795713	A	C	mRNA.Solyc02g077230.3.1	gene.Solyc02g077230.3	alpha/beta-Hydrolases superfamily protein (AHRD V3.3 --* AT2G03140.9)	UTR_3	NONCODING	NA	NA	NA	NA	NA	NA	novel	NA
SL3.0ch02	42818152	C	T	mRNA.Solyc02g077260.3.1	gene.Solyc02g077260.3	SUN-like protein5	UTR_3	NONCODING	NA	NA	NA	NA	NA	NA	novel	NA
SL3.0ch02	42830944	A	T	mRNA.Solyc02g077270.3.1	gene.Solyc02g077270.3	Calcium-binding EF-hand (AHRD V3.3 *-* A0A103XMB0_CYNCS)	UTR_5	NONCODING	NA	NA	NA	NA	NA	NA	novel	NA
SL3.0ch02	42840339	A	G	mRNA.Solyc02g077290.2.1	gene.Solyc02g077290.2	glutamate receptor 1.2	UTR_5	NONCODING	NA	NA	NA	NA	NA	NA	novel	NA
SL3.0ch02	42872959	A	G	mRNA.Solyc02g077330.3.1	gene.Solyc02g077330.3	GDSL esterase/lipase family (AHRD V3.3 *** A0A151SAY8_CAJCA)	CDS	NONSYNONYMOUS	S	G	298	1	2.69	54	novel	TOLERATED
SL3.0ch02	42903499	G	T	mRNA.Solyc02g077390.2.1	gene.Solyc02g077390.2	compound inflorescence	UTR_3	NONCODING	NA	NA	NA	NA	NA	NA	novel	NA
SL3.0ch02	42920441	T	C	mRNA.Solyc02g077400.3.1	gene.Solyc02g077400.3	Rac-like GTP binding protein (AHRD V3.3 *** Q9S821_PHYPA)	UTR_5	NONCODING	NA	NA	NA	NA	NA	NA	novel	NA
SL3.0ch02	42929453	C	T	mRNA.Solyc02g077420.3.1	gene.Solyc02g077420.3	Phospholipase A1 (AHRD V3.3 *** A5YW95_CAPAN)	CDS	SYNONYMOUS	Q	Q	148	0.51	2.53	245	novel	TOLERATED
SL3.0ch02	42951284	C	A	mRNA.Solyc02g077450.3.1	gene.Solyc02g077450.3	Vascular plant one zinc finger transcription factor protein (AHRD V3.3 *** V6BQR5_9BRYO)	UTR_3	NONCODING	NA	NA	NA	NA	NA	NA	novel	NA
SL3.0ch02	42953647	T	C	mRNA.Solyc02g077450.3.1	gene.Solyc02g077450.3	Vascular plant one zinc finger transcription factor protein (AHRD V3.3 *** V6BQR5_9BRYO)	CDS	NONSYNONYMOUS	D	G	114	0.89	2.84	117	novel	TOLERATED
SL3.0ch02	42961589	T	C	mRNA.Solyc02g077460.2.1	gene.Solyc02g077460.2	Lipoate-protein ligase B, putative (AHRD V3.3 *** B9SJ07_RICCO)	UTR_3	NONCODING	NA	NA	NA	NA	NA	NA	novel	NA
SL3.0ch02	42973170	C	G	mRNA.Solyc02g077470.3.1	gene.Solyc02g077470.3	Optic atrophy 3 protein (OPA3) (AHRD V3.3 *** AT1G28510.1)	UTR_5	NONCODING	NA	NA	NA	NA	NA	NA	novel	NA
SL3.0ch02	42979258	A	G	mRNA.Solyc02g077510.3.1	gene.Solyc02g077510.3	O-methyltransferase (AHRD V3.3 *** A5HK00_VITVI)	CDS	SYNONYMOUS	S	S	123	0.12	2.63	194	novel	TOLERATED
SL3.0ch02	43031045	A	G	mRNA.Solyc02g077560.3.1	gene.Solyc02g077560.3	auxin response factor 3	CDS	NONSYNONYMOUS	N	D	353	1	2.6	89	novel	TOLERATED
SL3.0ch02	43040401	T	C	mRNA.Solyc02g077575.1.1	gene.Solyc02g077575.1	MLO-like protein (AHRD V3.3 *** G9BBX3_CAPAN)	UTR_3	NONCODING	NA	NA	NA	NA	NA	NA	novel	NA
SL3.0ch02	43041538	C	T	mRNA.Solyc02g077580.1.1	gene.Solyc02g077580.1	Glutaredoxin-like family protein (AHRD V3.3 *** B9H2P7_POPTR)	CDS	NONSYNONYMOUS	A	V	47	0.2	2.69	40	novel	TOLERATED
SL3.0ch02	43107705	A	T	mRNA.Solyc02g077650.2.1	gene.Solyc02g077650.2	Pentatricopeptide repeat-containing family protein (AHRD V3.3 *** B9N3J7_POPTR)	CDS	NONSYNONYMOUS	S	T	188	0.59	2.6	71	novel	TOLERATED
SL3.0ch02	43113669	A	T	mRNA.Solyc02g077660.3.1	gene.Solyc02g077660.3	Homeobox protein, putative (AHRD V3.3 *** B9RB95_RICCO)	UTR_5	NONCODING	NA	NA	NA	NA	NA	NA	novel	NA
SL3.0ch02	43126961	A	T	mRNA.Solyc02g077670.3.1	gene.Solyc02g077670.3	DnaJ-like protein (AHRD V3.3 *** Q9SP09_TOBAC)	UTR_3	NONCODING	NA	NA	NA	NA	NA	NA	novel	NA
SL3.0ch02	43131015	A	G	mRNA.Solyc02g077670.3.1	gene.Solyc02g077670.3	DnaJ-like protein (AHRD V3.3 *** Q9SP09_TOBAC)	UTR_5	NONCODING	NA	NA	NA	NA	NA	NA	novel	NA
SL3.0ch02	43162629	T	G	mRNA.Solyc02g077710.1.1	gene.Solyc02g077710.1	LOW QUALITY:ROX1 homologue (AHRD V3.3 *** I7GSE9_TOBAC)	CDS	NONSYNONYMOUS	S	A	209	0.26	2.74	18	novel	TOLERATED
SL3.0ch02	43173200	T	A	mRNA.Solyc02g077720.3.1	gene.Solyc02g077720.3	Transmembrane protein, putative (AHRD V3.3 *** G7ISF1_MEDTR)	CDS	NONSYNONYMOUS	F	Y	8	0	4.32	1	novel	DELETERIOUS (*WARNING! Low confidence)
SL3.0ch02	43183268	T	C	mRNA.Solyc02g077750.3.1	gene.Solyc02g077750.3	Dehydration-induced 19 (AHRD V3.3 *** A0A0B0N551_GOSAR)	CDS	SYNONYMOUS	A	A	13	1	2.86	94	novel	TOLERATED
SL3.0ch02	43188196	G	A	mRNA.Solyc02g077760.2.1	gene.Solyc02g077760.2	Late embryogenesis abundant (LEA) hydroxyproline-rich glycoprotein family (AHRD V3.3 --* AT2G35970.1)	UTR_3	NONCODING	NA	NA	NA	NA	NA	NA	novel	NA
SL3.0ch02	43298049	A	T	mRNA.Solyc02g077900.3.1	gene.Solyc02g077900.3	peroxisomal leader peptide-processing protease	CDS	NONSYNONYMOUS	K	N	25	0	2.63	58	novel	DELETERIOUS
SL3.0ch02	43313232	G	T	mRNA.Solyc02g077920.3.1	gene.Solyc02g077920.3	Colorless non-ripening	UTR_5	NONCODING	NA	NA	NA	NA	NA	NA	novel	NA
SL3.0ch02	43313375	C	T	mRNA.Solyc02g077920.3.1	gene.Solyc02g077920.3	Colorless non-ripening	UTR_5	NONCODING	NA	NA	NA	NA	NA	NA	novel	NA
SL3.0ch02	43369512	T	C	mRNA.Solyc02g078010.3.1	gene.Solyc02g078010.3	transcriptional corepressor LEUNIG (AHRD V3.3 *-* AT4G32551.2)	CDS	SYNONYMOUS	A	A	580	1	2.55	29	novel	TOLERATED
SL3.0ch02	43380658	T	C	mRNA.Solyc02g078010.3.1	gene.Solyc02g078010.3	transcriptional corepressor LEUNIG (AHRD V3.3 *-* AT4G32551.2)	CDS	SYNONYMOUS	P	P	184	1	2.79	20	novel	TOLERATED
SL3.0ch02	43425636	T	A	mRNA.Solyc02g078040.3.1	gene.Solyc02g078040.3	Pollen Ole e 1 allergen and extensin family protein (AHRD V3.3 *** AT2G34700.1)	CDS	SYNONYMOUS	G	G	218	1	2.68	61	novel	TOLERATED
SL3.0ch02	43428212	T	A	mRNA.Solyc02g078050.3.1	gene.Solyc02g078050.3	120 kDa pistil extensin-like protein (AHRD V3.3 *-* Q49I27_9SOLA)	UTR_3	NONCODING	NA	NA	NA	NA	NA	NA	novel	NA
SL3.0ch02	43428295	G	A	mRNA.Solyc02g078050.3.1	gene.Solyc02g078050.3	120 kDa pistil extensin-like protein (AHRD V3.3 *-* Q49I27_9SOLA)	UTR_3	NONCODING	NA	NA	NA	NA	NA	NA	novel	NA
SL3.0ch02	43428422	G	A	mRNA.Solyc02g078050.3.1	gene.Solyc02g078050.3	120 kDa pistil extensin-like protein (AHRD V3.3 *-* Q49I27_9SOLA)	UTR_3	NONCODING	NA	NA	NA	NA	NA	NA	novel	NA
SL3.0ch02	43428477	C	T	mRNA.Solyc02g078050.3.1	gene.Solyc02g078050.3	120 kDa pistil extensin-like protein (AHRD V3.3 *-* Q49I27_9SOLA)	UTR_3	NONCODING	NA	NA	NA	NA	NA	NA	novel	NA
SL3.0ch02	43428804	C	T	mRNA.Solyc02g078050.3.1	gene.Solyc02g078050.3	120 kDa pistil extensin-like protein (AHRD V3.3 *-* Q49I27_9SOLA)	UTR_3	NONCODING	NA	NA	NA	NA	NA	NA	novel	NA
SL3.0ch02	43429029	A	T	mRNA.Solyc02g078050.3.1	gene.Solyc02g078050.3	120 kDa pistil extensin-like protein (AHRD V3.3 *-* Q49I27_9SOLA)	CDS	NONSYNONYMOUS	L	Q	341	0	3.48	12	novel	DELETERIOUS
SL3.0ch02	43430170	T	G	mRNA.Solyc02g078050.3.1	gene.Solyc02g078050.3	120 kDa pistil extensin-like protein (AHRD V3.3 *-* Q49I27_9SOLA)	CDS	NONSYNONYMOUS	E	A	32	0.01	3.37	21	novel	DELETERIOUS
SL3.0ch02	43483135	T	C	mRNA.Solyc02g078140.3.1	gene.Solyc02g078140.3	MAP kinase kinase kinase 18	UTR_3	NONCODING	NA	NA	NA	NA	NA	NA	novel	NA
SL3.0ch02	43522217	T	C	mRNA.Solyc02g078190.3.1	gene.Solyc02g078190.3	V-type proton ATPase subunit G (AHRD V3.3 *** A0A151QW52_CAJCA)	CDS	SYNONYMOUS	Q	Q	59	0.27	2.54	180	novel	TOLERATED
SL3.0ch02	43659275	G	C	mRNA.Solyc02g078390.3.1	gene.Solyc02g078390.3	DNA mismatch repair protein MutS2 (AHRD V3.3 *** G7ZZ93_MEDTR)	CDS	NONSYNONYMOUS	L	V	60	1	2.86	59	novel	TOLERATED
SL3.0ch02	43769442	A	G	mRNA.Solyc02g078530.3.1	gene.Solyc02g078530.3	Kinase family protein (AHRD V3.3 *** B9IG83_POPTR)	CDS	NONSYNONYMOUS	R	G	347	0.36	2.63	236	novel	TOLERATED
SL3.0ch02	43769506	C	T	mRNA.Solyc02g078530.3.1	gene.Solyc02g078530.3	Kinase family protein (AHRD V3.3 *** B9IG83_POPTR)	UTR_3	NONCODING	NA	NA	NA	NA	NA	NA	novel	NA
SL3.0ch02	43771417	T	C	mRNA.Solyc02g078540.3.1	gene.Solyc02g078540.3	Clathrin light chain (AHRD V3.3 *** A0A103XF03_CYNCS)	CDS	SYNONYMOUS	E	E	184	1	2.63	122	novel	TOLERATED
SL3.0ch02	43774395	A	C	mRNA.Solyc02g078540.3.1	gene.Solyc02g078540.3	Clathrin light chain (AHRD V3.3 *** A0A103XF03_CYNCS)	UTR_5	NONCODING	NA	NA	NA	NA	NA	NA	novel	NA
SL3.0ch02	43774462	A	G	mRNA.Solyc02g078540.3.1	gene.Solyc02g078540.3	Clathrin light chain (AHRD V3.3 *** A0A103XF03_CYNCS)	UTR_5	NONCODING	NA	NA	NA	NA	NA	NA	novel	NA
SL3.0ch02	43775999	A	G	mRNA.Solyc02g078550.3.1	gene.Solyc02g078550.3	RNA polymerase II C-terminal domain phosphatase-like protein (AHRD V3.3 *** A0A0K9PYY1_ZOSMR)	UTR_3	NONCODING	NA	NA	NA	NA	NA	NA	novel	NA
SL3.0ch02	43776034	C	T	mRNA.Solyc02g078550.3.1	gene.Solyc02g078550.3	RNA polymerase II C-terminal domain phosphatase-like protein (AHRD V3.3 *** A0A0K9PYY1_ZOSMR)	UTR_3	NONCODING	NA	NA	NA	NA	NA	NA	novel	NA
SL3.0ch02	43776266	G	A	mRNA.Solyc02g078550.3.1	gene.Solyc02g078550.3	RNA polymerase II C-terminal domain phosphatase-like protein (AHRD V3.3 *** A0A0K9PYY1_ZOSMR)	UTR_3	NONCODING	NA	NA	NA	NA	NA	NA	novel	NA
SL3.0ch02	43776338	C	T	mRNA.Solyc02g078550.3.1	gene.Solyc02g078550.3	RNA polymerase II C-terminal domain phosphatase-like protein (AHRD V3.3 *** A0A0K9PYY1_ZOSMR)	UTR_3	NONCODING	NA	NA	NA	NA	NA	NA	novel	NA
SL3.0ch02	43778718	T	A	mRNA.Solyc02g078550.3.1	gene.Solyc02g078550.3	RNA polymerase II C-terminal domain phosphatase-like protein (AHRD V3.3 *** A0A0K9PYY1_ZOSMR)	CDS	NONSYNONYMOUS	N	I	789	0.21	2.62	125	novel	TOLERATED
SL3.0ch02	43781787	C	T	mRNA.Solyc02g078550.3.1	gene.Solyc02g078550.3	RNA polymerase II C-terminal domain phosphatase-like protein (AHRD V3.3 *** A0A0K9PYY1_ZOSMR)	CDS	NONSYNONYMOUS	V	M	596	1	2.68	127	novel	TOLERATED
SL3.0ch02	43786218	A	C	mRNA.Solyc02g078550.3.1	gene.Solyc02g078550.3	RNA polymerase II C-terminal domain phosphatase-like protein (AHRD V3.3 *** A0A0K9PYY1_ZOSMR)	UTR_5	NONCODING	NA	NA	NA	NA	NA	NA	novel	NA
SL3.0ch02	43791159	T	A	mRNA.Solyc02g078560.3.1	gene.Solyc02g078560.3	Wings apart-like protein like (AHRD V3.3 *** A0A0B2PLL7_GLYSO)	CDS	NONSYNONYMOUS	S	T	36	0.18	2.66	45	novel	TOLERATED
SL3.0ch02	43791422	C	A	mRNA.Solyc02g078560.3.1	gene.Solyc02g078560.3	Wings apart-like protein like (AHRD V3.3 *** A0A0B2PLL7_GLYSO)	CDS	SYNONYMOUS	P	P	123	1	2.96	15	novel	TOLERATED
SL3.0ch02	43795965	T	C	mRNA.Solyc02g078560.3.1	gene.Solyc02g078560.3	Wings apart-like protein like (AHRD V3.3 *** A0A0B2PLL7_GLYSO)	CDS	SYNONYMOUS	S	S	423	1	2.6	53	novel	TOLERATED
SL3.0ch02	43802530	T	A	mRNA.Solyc02g078570.3.1	gene.Solyc02g078570.3	Epoxide hydrolase (AHRD V3.3 *** I3SWK6_MEDTR)	UTR_3	NONCODING	NA	NA	NA	NA	NA	NA	novel	NA
SL3.0ch02	43802538	A	G	mRNA.Solyc02g078570.3.1	gene.Solyc02g078570.3	Epoxide hydrolase (AHRD V3.3 *** I3SWK6_MEDTR)	UTR_3	NONCODING	NA	NA	NA	NA	NA	NA	novel	NA
SL3.0ch02	43802711	A	G	mRNA.Solyc02g078570.3.1	gene.Solyc02g078570.3	Epoxide hydrolase (AHRD V3.3 *** I3SWK6_MEDTR)	CDS	SYNONYMOUS	F	F	307	1	2.36	262	novel	TOLERATED
SL3.0ch02	43840996	T	C	mRNA.Solyc02g078620.1.1	gene.Solyc02g078620.1	Dof zinc finger protein (AHRD V3.3 *** W9RD26_9ROSA)	CDS	SYNONYMOUS	T	T	100	0.94	2.81	15	novel	TOLERATED
SL3.0ch02	43842881	A	T	mRNA.Solyc02g078630.2.1	gene.Solyc02g078630.2	LOW QUALITY:Fiber protein Fb34 (AHRD V3.3 *** A0A0A0L071_CUCSA)	UTR_3	NONCODING	NA	NA	NA	NA	NA	NA	novel	NA
SL3.0ch02	43847198	C	T	mRNA.Solyc02g078640.3.1	gene.Solyc02g078640.3	Protein MOR1 (AHRD V3.3 *** A0A0B2P031_GLYSO)	UTR_3	NONCODING	NA	NA	NA	NA	NA	NA	novel	NA
SL3.0ch02	43891255	T	C	mRNA.Solyc02g078660.3.1	gene.Solyc02g078660.3	Hydroxyproline-rich glycoprotein family protein (AHRD V3.3 *-* AT1G61080.6)	UTR_3	NONCODING	NA	NA	NA	NA	NA	NA	novel	NA
SL3.0ch02	43891451	A	G	mRNA.Solyc02g078660.3.1	gene.Solyc02g078660.3	Hydroxyproline-rich glycoprotein family protein (AHRD V3.3 *-* AT1G61080.6)	UTR_3	NONCODING	NA	NA	NA	NA	NA	NA	novel	NA
SL3.0ch02	43894214	A	G	mRNA.Solyc02g078660.3.1	gene.Solyc02g078660.3	Hydroxyproline-rich glycoprotein family protein (AHRD V3.3 *-* AT1G61080.6)	CDS	SYNONYMOUS	R	R	134	1	4.32	5	novel	TOLERATED
SL3.0ch02	43959184	G	T	mRNA.Solyc02g078720.3.1	gene.Solyc02g078720.3	Multidrug resistance 3 (AHRD V3.3 *** A0A0B0MAA3_GOSAR)	UTR_3	NONCODING	NA	NA	NA	NA	NA	NA	novel	NA
SL3.0ch02	43964799	G	A	mRNA.Solyc02g078750.3.1	gene.Solyc02g078750.3	G-type lectin S-receptor-like Serine/Threonine-kinase (AHRD V3.3 *** AT4G03230.4)	CDS	NONSYNONYMOUS	G	D	701	0	2.69	68	novel	DELETERIOUS
SL3.0ch02	44031794	T	G	mRNA.Solyc02g078810.3.1	gene.Solyc02g078810.3	Bromodomain 4, putative (AHRD V3.3 *** A0A061GG17_THECC)	CDS	NONSYNONYMOUS	V	G	8	0	2.85	22	novel	DELETERIOUS
SL3.0ch02	44031800	T	G	mRNA.Solyc02g078810.3.1	gene.Solyc02g078810.3	Bromodomain 4, putative (AHRD V3.3 *** A0A061GG17_THECC)	CDS	NONSYNONYMOUS	V	G	10	0.01	2.89	25	novel	DELETERIOUS
SL3.0ch02	44048002	G	A	mRNA.Solyc02g078820.3.1	gene.Solyc02g078820.3	lysine ketoglutarate reductase trans-splicing-like protein (DUF707) (AHRD V3.3 *** AT1G61240.6)	CDS	SYNONYMOUS	A	A	173	1	2.69	310	novel	TOLERATED
SL3.0ch02	44083914	C	T	mRNA.Solyc02g078890.1.1	gene.Solyc02g078890.1	LOW QUALITY:F-box associated ubiquitination effector family protein (AHRD V3.3 --* AT3G23685.1)	CDS	NONSYNONYMOUS	T	I	8	0.2	3.15	17	novel	TOLERATED
SL3.0ch02	44083915	A	G	mRNA.Solyc02g078890.1.1	gene.Solyc02g078890.1	LOW QUALITY:F-box associated ubiquitination effector family protein (AHRD V3.3 --* AT3G23685.1)	CDS	SYNONYMOUS	T	T	8	0.59	3.15	17	novel	TOLERATED
SL3.0ch02	44083935	G	A	mRNA.Solyc02g078890.1.1	gene.Solyc02g078890.1	LOW QUALITY:F-box associated ubiquitination effector family protein (AHRD V3.3 --* AT3G23685.1)	CDS	NONSYNONYMOUS	S	N	15	0.94	3.07	33	novel	TOLERATED
SL3.0ch02	44083939	A	G	mRNA.Solyc02g078890.1.1	gene.Solyc02g078890.1	LOW QUALITY:F-box associated ubiquitination effector family protein (AHRD V3.3 --* AT3G23685.1)	CDS	NONSYNONYMOUS	I	M	16	0.33	3.07	33	novel	TOLERATED
SL3.0ch02	44083941	C	T	mRNA.Solyc02g078890.1.1	gene.Solyc02g078890.1	LOW QUALITY:F-box associated ubiquitination effector family protein (AHRD V3.3 --* AT3G23685.1)	CDS	NONSYNONYMOUS	S	L	17	0.11	3.1	34	novel	TOLERATED
SL3.0ch02	44083943	A	C	mRNA.Solyc02g078890.1.1	gene.Solyc02g078890.1	LOW QUALITY:F-box associated ubiquitination effector family protein (AHRD V3.3 --* AT3G23685.1)	CDS	SYNONYMOUS	R	R	18	1	3.2	32	novel	TOLERATED
SL3.0ch02	44083950	A	T	mRNA.Solyc02g078890.1.1	gene.Solyc02g078890.1	LOW QUALITY:F-box associated ubiquitination effector family protein (AHRD V3.3 --* AT3G23685.1)	CDS	NONSYNONYMOUS	E	V	20	0.55	3.18	33	novel	TOLERATED
SL3.0ch02	44083972	A	G	mRNA.Solyc02g078890.1.1	gene.Solyc02g078890.1	LOW QUALITY:F-box associated ubiquitination effector family protein (AHRD V3.3 --* AT3G23685.1)	CDS	SYNONYMOUS	P	P	27	1	3.11	35	novel	TOLERATED
SL3.0ch02	44083991	A	G	mRNA.Solyc02g078890.1.1	gene.Solyc02g078890.1	LOW QUALITY:F-box associated ubiquitination effector family protein (AHRD V3.3 --* AT3G23685.1)	CDS	NONSYNONYMOUS	M	V	34	1	3.11	35	novel	TOLERATED
SL3.0ch02	44083993	G	T	mRNA.Solyc02g078890.1.1	gene.Solyc02g078890.1	LOW QUALITY:F-box associated ubiquitination effector family protein (AHRD V3.3 --* AT3G23685.1)	CDS	NONSYNONYMOUS	M	I	34	0.4	3.11	35	novel	TOLERATED
SL3.0ch02	44084008	C	A	mRNA.Solyc02g078890.1.1	gene.Solyc02g078890.1	LOW QUALITY:F-box associated ubiquitination effector family protein (AHRD V3.3 --* AT3G23685.1)	CDS	SYNONYMOUS	G	G	39	1	3.11	35	novel	TOLERATED
SL3.0ch02	44084024	A	T	mRNA.Solyc02g078890.1.1	gene.Solyc02g078890.1	LOW QUALITY:F-box associated ubiquitination effector family protein (AHRD V3.3 --* AT3G23685.1)	CDS	NONSYNONYMOUS	T	S	45	0.33	3.11	35	novel	TOLERATED
SL3.0ch02	44112878	T	C	mRNA.Solyc02g078940.3.1	gene.Solyc02g078940.3	Oxidoreductase, zinc-binding dehydrogenase family protein (AHRD V3.3 *** A8MRW5_ARATH)	UTR_3	NONCODING	NA	NA	NA	NA	NA	NA	novel	NA
SL3.0ch02	44240271	G	A	mRNA.Solyc02g079050.3.1	gene.Solyc02g079050.3	Anaphase-promoting complex subunit 4 (AHRD V3.3 *** A0A151T237_CAJCA)	UTR_5	NONCODING	NA	NA	NA	NA	NA	NA	novel	NA
SL3.0ch02	44372472	C	T	mRNA.Solyc02g079200.1.1	gene.Solyc02g079200.1	LOW QUALITY:Armadillo/beta-catenin repeat family protein (AHRD V3.3 *** B9H214_POPTR)	CDS	STOP-GAIN	R	*	421	NA	NA	NA	novel	NA
SL3.0ch02	44499355	A	G	mRNA.Solyc02g079350.3.1	gene.Solyc02g079350.3	Equilibrative nucleoside transporter family protein (AHRD V3.3 *** B9H1Z9_POPTR)	CDS	SYNONYMOUS	P	P	284	1	2.89	218	novel	TOLERATED
SL3.0ch02	44499401	A	T	mRNA.Solyc02g079350.3.1	gene.Solyc02g079350.3	Equilibrative nucleoside transporter family protein (AHRD V3.3 *** B9H1Z9_POPTR)	CDS	NONSYNONYMOUS	V	E	269	0.02	2.92	216	novel	DELETERIOUS
SL3.0ch02	44679198	T	C	mRNA.Solyc02g079600.3.1	gene.Solyc02g079600.3	Receptor-like protein kinase (AHRD V3.3 *** A0A061EYK6_THECC)	UTR_5	NONCODING	NA	NA	NA	NA	NA	NA	novel	NA
SL3.0ch02	44679204	G	A	mRNA.Solyc02g079600.3.1	gene.Solyc02g079600.3	Receptor-like protein kinase (AHRD V3.3 *** A0A061EYK6_THECC)	UTR_5	NONCODING	NA	NA	NA	NA	NA	NA	novel	NA
SL3.0ch02	44679214	T	C	mRNA.Solyc02g079600.3.1	gene.Solyc02g079600.3	Receptor-like protein kinase (AHRD V3.3 *** A0A061EYK6_THECC)	UTR_5	NONCODING	NA	NA	NA	NA	NA	NA	novel	NA
SL3.0ch02	44679215	T	C	mRNA.Solyc02g079600.3.1	gene.Solyc02g079600.3	Receptor-like protein kinase (AHRD V3.3 *** A0A061EYK6_THECC)	UTR_5	NONCODING	NA	NA	NA	NA	NA	NA	novel	NA
SL3.0ch02	44680288	G	A	mRNA.Solyc02g079600.3.1	gene.Solyc02g079600.3	Receptor-like protein kinase (AHRD V3.3 *** A0A061EYK6_THECC)	UTR_5	NONCODING	NA	NA	NA	NA	NA	NA	novel	NA
SL3.0ch02	44680295	T	C	mRNA.Solyc02g079600.3.1	gene.Solyc02g079600.3	Receptor-like protein kinase (AHRD V3.3 *** A0A061EYK6_THECC)	UTR_5	NONCODING	NA	NA	NA	NA	NA	NA	novel	NA
SL3.0ch02	44680301	C	T	mRNA.Solyc02g079600.3.1	gene.Solyc02g079600.3	Receptor-like protein kinase (AHRD V3.3 *** A0A061EYK6_THECC)	UTR_5	NONCODING	NA	NA	NA	NA	NA	NA	novel	NA
SL3.0ch02	44680304	G	A	mRNA.Solyc02g079600.3.1	gene.Solyc02g079600.3	Receptor-like protein kinase (AHRD V3.3 *** A0A061EYK6_THECC)	UTR_5	NONCODING	NA	NA	NA	NA	NA	NA	novel	NA
SL3.0ch02	44680307	C	T	mRNA.Solyc02g079600.3.1	gene.Solyc02g079600.3	Receptor-like protein kinase (AHRD V3.3 *** A0A061EYK6_THECC)	UTR_5	NONCODING	NA	NA	NA	NA	NA	NA	novel	NA
SL3.0ch02	44680309	A	T	mRNA.Solyc02g079600.3.1	gene.Solyc02g079600.3	Receptor-like protein kinase (AHRD V3.3 *** A0A061EYK6_THECC)	UTR_5	NONCODING	NA	NA	NA	NA	NA	NA	novel	NA
SL3.0ch02	44680314	G	A	mRNA.Solyc02g079600.3.1	gene.Solyc02g079600.3	Receptor-like protein kinase (AHRD V3.3 *** A0A061EYK6_THECC)	UTR_5	NONCODING	NA	NA	NA	NA	NA	NA	novel	NA
SL3.0ch02	44680322	T	G	mRNA.Solyc02g079600.3.1	gene.Solyc02g079600.3	Receptor-like protein kinase (AHRD V3.3 *** A0A061EYK6_THECC)	UTR_5	NONCODING	NA	NA	NA	NA	NA	NA	novel	NA
SL3.0ch02	44680326	G	T	mRNA.Solyc02g079600.3.1	gene.Solyc02g079600.3	Receptor-like protein kinase (AHRD V3.3 *** A0A061EYK6_THECC)	UTR_5	NONCODING	NA	NA	NA	NA	NA	NA	novel	NA
SL3.0ch02	44680903	T	C	mRNA.Solyc02g079600.3.1	gene.Solyc02g079600.3	Receptor-like protein kinase (AHRD V3.3 *** A0A061EYK6_THECC)	CDS	SYNONYMOUS	G	G	81	0.07	3.15	396	novel	TOLERATED
SL3.0ch02	44680964	G	A	mRNA.Solyc02g079600.3.1	gene.Solyc02g079600.3	Receptor-like protein kinase (AHRD V3.3 *** A0A061EYK6_THECC)	CDS	NONSYNONYMOUS	G	R	102	0.52	3.15	396	novel	TOLERATED
SL3.0ch02	44680969	C	A	mRNA.Solyc02g079600.3.1	gene.Solyc02g079600.3	Receptor-like protein kinase (AHRD V3.3 *** A0A061EYK6_THECC)	CDS	SYNONYMOUS	L	L	103	1	3.15	396	novel	TOLERATED
SL3.0ch02	44681284	A	T	mRNA.Solyc02g079600.3.1	gene.Solyc02g079600.3	Receptor-like protein kinase (AHRD V3.3 *** A0A061EYK6_THECC)	CDS	SYNONYMOUS	R	R	208	1	3.15	397	novel	TOLERATED
SL3.0ch02	44681296	C	A	mRNA.Solyc02g079600.3.1	gene.Solyc02g079600.3	Receptor-like protein kinase (AHRD V3.3 *** A0A061EYK6_THECC)	CDS	SYNONYMOUS	G	G	212	1	3.15	399	novel	TOLERATED
SL3.0ch02	44727438	A	G	mRNA.Solyc02g079710.3.1	gene.Solyc02g079710.3	Serine/threonine-protein kinase (AHRD V3.3 *** K4B9J2_SOLLC)	CDS	NONSYNONYMOUS	S	P	421	0.31	2.7	19	novel	TOLERATED
SL3.0ch02	44762925	C	G	mRNA.Solyc02g079760.3.1	gene.Solyc02g079760.3	basic helix-loop-helix (bHLH) DNA-binding superfamily protein (AHRD V3.3 *-* AT1G61660.7)	UTR_5	NONCODING	NA	NA	NA	NA	NA	NA	novel	NA
SL3.0ch02	44797953	C	T	mRNA.Solyc02g079815.1.1	gene.Solyc02g079815.1	basic helix-loop-helix (bHLH) DNA-binding superfamily protein (AHRD V3.3 --* AT5G57150.5)	UTR_5	NONCODING	NA	NA	NA	NA	NA	NA	novel	NA
SL3.0ch02	44801018	G	A	mRNA.Solyc02g079830.1.1	gene.Solyc02g079830.1	Pentatricopeptide repeat-containing protein, putative (AHRD V3.3 *** A0A061GG29_THECC)	CDS	SYNONYMOUS	G	G	241	0.35	2.67	41	novel	TOLERATED
SL3.0ch02	44809653	A	G	mRNA.Solyc02g079840.2.1	gene.Solyc02g079840.2	terpene synthase	CDS	NONSYNONYMOUS	N	S	179	0.39	2.58	143	novel	TOLERATED
SL3.0ch02	44811328	T	A	mRNA.Solyc02g079840.2.1	gene.Solyc02g079840.2	terpene synthase	UTR_3	NONCODING	NA	NA	NA	NA	NA	NA	novel	NA
SL3.0ch02	44811915	A	C	mRNA.Solyc02g079840.2.1	gene.Solyc02g079840.2	terpene synthase	UTR_3	NONCODING	NA	NA	NA	NA	NA	NA	novel	NA
SL3.0ch02	44812396	A	G	mRNA.Solyc02g079850.3.1	gene.Solyc02g079850.3	Vacuolar sorting-associated protein 27 (AHRD V3.3 *** A0A0B0NUH7_GOSAR)	CDS	SYNONYMOUS	P	P	897	0.29	2.69	58	novel	TOLERATED
SL3.0ch02	44813088	A	G	mRNA.Solyc02g079850.3.1	gene.Solyc02g079850.3	Vacuolar sorting-associated protein 27 (AHRD V3.3 *** A0A0B0NUH7_GOSAR)	CDS	NONSYNONYMOUS	W	R	667	0.41	2.71	67	novel	TOLERATED
SL3.0ch02	44815333	G	A	mRNA.Solyc02g079840.2.1	gene.Solyc02g079840.2	terpene synthase	UTR_3	NONCODING	NA	NA	NA	NA	NA	NA	novel	NA
SL3.0ch02	44815739	C	A	mRNA.Solyc02g079840.2.1	gene.Solyc02g079840.2	terpene synthase	UTR_3	NONCODING	NA	NA	NA	NA	NA	NA	novel	NA
SL3.0ch02	44834520	A	G	mRNA.Solyc02g079880.3.1	gene.Solyc02g079880.3	Eukaryotic translation initiation factor-related family protein (AHRD V3.3 *** B9HYT9_POPTR)	CDS	SYNONYMOUS	Y	Y	341	1	2.63	43	novel	TOLERATED
SL3.0ch02	44834912	A	C	mRNA.Solyc02g079880.3.1	gene.Solyc02g079880.3	Eukaryotic translation initiation factor-related family protein (AHRD V3.3 *** B9HYT9_POPTR)	CDS	NONSYNONYMOUS	S	A	211	1	2.65	44	novel	TOLERATED
SL3.0ch02	44836691	C	T	mRNA.Solyc02g079880.3.1	gene.Solyc02g079880.3	Eukaryotic translation initiation factor-related family protein (AHRD V3.3 *** B9HYT9_POPTR)	UTR_5	NONCODING	NA	NA	NA	NA	NA	NA	novel	NA
SL3.0ch02	44841846	T	A	mRNA.Solyc02g079890.2.1	gene.Solyc02g079890.2	Terpene synthase (AHRD V3.3 *** G5CV49_SOLLC)	CDS	NONSYNONYMOUS	T	S	48	0.43	2.79	53	novel	TOLERATED
SL3.0ch02	44842022	C	G	mRNA.Solyc02g079890.2.1	gene.Solyc02g079890.2	Terpene synthase (AHRD V3.3 *** G5CV49_SOLLC)	UTR_5	NONCODING	NA	NA	NA	NA	NA	NA	novel	NA
SL3.0ch02	44901978	C	A	mRNA.Solyc02g079980.3.1	gene.Solyc02g079980.3	Sulfite exporter TauE/SafE family protein (AHRD V3.3 *** AT1G61740.1)	CDS	NONSYNONYMOUS	M	I	420	1	2.73	92	novel	TOLERATED
SL3.0ch02	44911914	A	C	mRNA.Solyc02g079990.3.1	gene.Solyc02g079990.3	Cysteine-rich receptor-kinase-like protein (AHRD V3.3 *** G7KDB1_MEDTR)	UTR_5	NONCODING	NA	NA	NA	NA	NA	NA	novel	NA
SL3.0ch02	44919323	C	T	mRNA.Solyc02g080010.2.1	gene.Solyc02g080010.2	Receptor-like protein kinase (AHRD V3.3 *** C6ZRS0_SOYBN)	CDS	NONSYNONYMOUS	V	I	184	0.19	3.04	390	novel	TOLERATED
SL3.0ch02	44927069	A	T	mRNA.Solyc02g080030.1.1	gene.Solyc02g080030.1	Receptor-like protein kinase (AHRD V3.3 *** C6F1T6_SOYBN)	CDS	NONSYNONYMOUS	D	E	28	0.88	2.75	185	novel	TOLERATED
SL3.0ch02	45043134	G	A	mRNA.Solyc02g080210.3.1	gene.Solyc02g080210.3	Pectinesterase (AHRD V3.3 *** K4B9P2_SOLLC)	CDS	SYNONYMOUS	Y	Y	462	0.68	2.63	115	novel	TOLERATED
SL3.0ch02	45043140	T	G	mRNA.Solyc02g080200.3.1	gene.Solyc02g080200.3	Pectinesterase (AHRD V3.3 *** K4B9P2_SOLLC)	CDS	SYNONYMOUS	T	T	460	1	3.33	397	novel	TOLERATED
SL3.0ch02	45043145	T	G	mRNA.Solyc02g080200.3.1	gene.Solyc02g080200.3	Pectinesterase (AHRD V3.3 *** K4B9P2_SOLLC)	CDS	SYNONYMOUS	R	R	459	1	3.33	397	novel	TOLERATED
SL3.0ch02	45043146	C	T	mRNA.Solyc02g080200.3.1	gene.Solyc02g080200.3	Pectinesterase (AHRD V3.3 *** K4B9P2_SOLLC)	CDS	SYNONYMOUS	S	S	458	1	3.33	397	novel	TOLERATED
SL3.0ch02	45043149	G	A	mRNA.Solyc02g080200.3.1	gene.Solyc02g080200.3	Pectinesterase (AHRD V3.3 *** K4B9P2_SOLLC)	CDS	SYNONYMOUS	Y	Y	457	1	3.33	397	novel	TOLERATED
SL3.0ch02	45043185	G	C	mRNA.Solyc02g080200.3.1	gene.Solyc02g080200.3	Pectinesterase (AHRD V3.3 *** K4B9P2_SOLLC)	CDS	SYNONYMOUS	S	S	445	1	3.34	393	novel	TOLERATED
SL3.0ch02	45043190	C	G	mRNA.Solyc02g080200.3.1	gene.Solyc02g080200.3	Pectinesterase (AHRD V3.3 *** K4B9P2_SOLLC)	CDS	NONSYNONYMOUS	G	R	444	0.01	3.34	384	novel	DELETERIOUS
SL3.0ch02	45048146	C	A	mRNA.Solyc02g080210.3.1	gene.Solyc02g080210.3	Pectinesterase (AHRD V3.3 *** K4B9P2_SOLLC)	UTR_5	NONCODING	NA	NA	NA	NA	NA	NA	novel	NA
SL3.0ch02	45051180	T	A	mRNA.Solyc02g080210.3.1	gene.Solyc02g080210.3	Pectinesterase (AHRD V3.3 *** K4B9P2_SOLLC)	UTR_5	NONCODING	NA	NA	NA	NA	NA	NA	novel	NA
SL3.0ch02	45051181	T	A	mRNA.Solyc02g080210.3.1	gene.Solyc02g080210.3	Pectinesterase (AHRD V3.3 *** K4B9P2_SOLLC)	UTR_5	NONCODING	NA	NA	NA	NA	NA	NA	novel	NA
SL3.0ch02	45053864	A	G	mRNA.Solyc02g080220.3.1	gene.Solyc02g080220.3	Pectinesterase (AHRD V3.3 *** K4B9P3_SOLLC)	CDS	NONSYNONYMOUS	T	A	523	0.52	2.61	115	novel	TOLERATED
SL3.0ch02	45053866	A	G	mRNA.Solyc02g080220.3.1	gene.Solyc02g080220.3	Pectinesterase (AHRD V3.3 *** K4B9P3_SOLLC)	CDS	SYNONYMOUS	T	T	523	0.56	2.61	115	novel	TOLERATED
SL3.0ch02	45053869	G	A	mRNA.Solyc02g080220.3.1	gene.Solyc02g080220.3	Pectinesterase (AHRD V3.3 *** K4B9P3_SOLLC)	CDS	SYNONYMOUS	K	K	524	1	2.61	115	novel	TOLERATED
SL3.0ch02	45109497	A	T	mRNA.Solyc02g080290.3.1	gene.Solyc02g080290.3	Beta-glucosidase, putative (AHRD V3.3 *** B9RXP7_RICCO)	CDS	NONSYNONYMOUS	T	S	19	0.45	2.81	64	novel	TOLERATED
SL3.0ch02	45192627	C	T	mRNA.Solyc02g080410.3.1	gene.Solyc02g080410.3	Heat-shock protein, putative (AHRD V3.3 *** B9RXN2_RICCO)	UTR_3	NONCODING	NA	NA	NA	NA	NA	NA	novel	NA
SL3.0ch02	45415107	T	C	mRNA.Solyc02g080680.2.1	gene.Solyc02g080680.2	Myb family transcription factor (AHRD V3.3 *-* D7LIV0_ARALL)	CDS	NONSYNONYMOUS	C	R	140	0.06	3.66	5	novel	TOLERATED
SL3.0ch02	45415217	A	G	mRNA.Solyc02g080680.2.1	gene.Solyc02g080680.2	Myb family transcription factor (AHRD V3.3 *-* D7LIV0_ARALL)	CDS	SYNONYMOUS	V	V	176	1	4.32	8	novel	TOLERATED
SL3.0ch02	45425961	C	A	mRNA.Solyc02g080710.2.1	gene.Solyc02g080710.2	Myb family transcription factor (AHRD V3.3 *-* D7LIV0_ARALL)	CDS	NONSYNONYMOUS	L	I	139	0.01	2.71	44	novel	DELETERIOUS
SL3.0ch02	45425967	G	A	mRNA.Solyc02g080710.2.1	gene.Solyc02g080710.2	Myb family transcription factor (AHRD V3.3 *-* D7LIV0_ARALL)	CDS	NONSYNONYMOUS	V	I	141	1	2.71	44	novel	TOLERATED
SL3.0ch02	45426622	G	T	mRNA.Solyc02g080710.2.1	gene.Solyc02g080710.2	Myb family transcription factor (AHRD V3.3 *-* D7LIV0_ARALL)	CDS	NONSYNONYMOUS	R	I	169	0	2.74	39	novel	DELETERIOUS
SL3.0ch02	45426626	C	G	mRNA.Solyc02g080710.2.1	gene.Solyc02g080710.2	Myb family transcription factor (AHRD V3.3 *-* D7LIV0_ARALL)	CDS	NONSYNONYMOUS	N	K	170	0.08	2.74	39	novel	TOLERATED
SL3.0ch02	45426634	A	G	mRNA.Solyc02g080710.2.1	gene.Solyc02g080710.2	Myb family transcription factor (AHRD V3.3 *-* D7LIV0_ARALL)	CDS	NONSYNONYMOUS	D	G	173	0.19	3	22	novel	TOLERATED
SL3.0ch02	45426636	T	G	mRNA.Solyc02g080710.2.1	gene.Solyc02g080710.2	Myb family transcription factor (AHRD V3.3 *-* D7LIV0_ARALL)	CDS	NONSYNONYMOUS	C	G	174	0.54	3.21	19	novel	TOLERATED
SL3.0ch02	45426642	G	A	mRNA.Solyc02g080710.2.1	gene.Solyc02g080710.2	Myb family transcription factor (AHRD V3.3 *-* D7LIV0_ARALL)	CDS	NONSYNONYMOUS	D	N	176	0.04	3.13	19	novel	DELETERIOUS
SL3.0ch02	45426661	G	A	mRNA.Solyc02g080710.2.1	gene.Solyc02g080710.2	Myb family transcription factor (AHRD V3.3 *-* D7LIV0_ARALL)	CDS	NONSYNONYMOUS	R	Q	182	1	2.9	22	novel	TOLERATED
SL3.0ch02	45426705	G	C	mRNA.Solyc02g080710.2.1	gene.Solyc02g080710.2	Myb family transcription factor (AHRD V3.3 *-* D7LIV0_ARALL)	CDS	NONSYNONYMOUS	A	P	197	0.08	3.17	17	novel	TOLERATED
SL3.0ch02	45426708	G	A	mRNA.Solyc02g080710.2.1	gene.Solyc02g080710.2	Myb family transcription factor (AHRD V3.3 *-* D7LIV0_ARALL)	CDS	NONSYNONYMOUS	V	M	198	0.47	3.17	16	novel	TOLERATED
SL3.0ch02	45426785	T	C	mRNA.Solyc02g080710.2.1	gene.Solyc02g080710.2	Myb family transcription factor (AHRD V3.3 *-* D7LIV0_ARALL)	CDS	SYNONYMOUS	A	A	223	1	2.9	19	novel	TOLERATED
SL3.0ch02	45426788	C	T	mRNA.Solyc02g080710.2.1	gene.Solyc02g080710.2	Myb family transcription factor (AHRD V3.3 *-* D7LIV0_ARALL)	CDS	SYNONYMOUS	A	A	224	0.59	3	18	novel	TOLERATED
SL3.0ch02	45426789	A	G	mRNA.Solyc02g080710.2.1	gene.Solyc02g080710.2	Myb family transcription factor (AHRD V3.3 *-* D7LIV0_ARALL)	CDS	NONSYNONYMOUS	M	V	225	0.25	3	18	novel	TOLERATED
SL3.0ch02	45426798	G	A	mRNA.Solyc02g080710.2.1	gene.Solyc02g080710.2	Myb family transcription factor (AHRD V3.3 *-* D7LIV0_ARALL)	CDS	NONSYNONYMOUS	G	S	228	0.14	3.03	22	novel	TOLERATED
SL3.0ch02	45426803	T	C	mRNA.Solyc02g080710.2.1	gene.Solyc02g080710.2	Myb family transcription factor (AHRD V3.3 *-* D7LIV0_ARALL)	CDS	SYNONYMOUS	S	S	229	1	2.89	23	novel	TOLERATED
SL3.0ch02	45426821	T	A	mRNA.Solyc02g080710.2.1	gene.Solyc02g080710.2	Myb family transcription factor (AHRD V3.3 *-* D7LIV0_ARALL)	CDS	SYNONYMOUS	P	P	235	1	2.93	18	novel	TOLERATED
SL3.0ch02	45426893	A	T	mRNA.Solyc02g080710.2.1	gene.Solyc02g080710.2	Myb family transcription factor (AHRD V3.3 *-* D7LIV0_ARALL)	CDS	SYNONYMOUS	T	T	259	1	3.08	20	novel	TOLERATED
SL3.0ch02	45426896	G	A	mRNA.Solyc02g080710.2.1	gene.Solyc02g080710.2	Myb family transcription factor (AHRD V3.3 *-* D7LIV0_ARALL)	CDS	SYNONYMOUS	V	V	260	1	3.08	20	novel	TOLERATED
SL3.0ch02	45430623	A	C	mRNA.Solyc02g080720.1.1	gene.Solyc02g080720.1	MYB-like transcription factor family protein (AHRD V3.3 *-* G7KSC8_MEDTR)	CDS	NONSYNONYMOUS	H	P	131	0.1	2.94	17	novel	TOLERATED
SL3.0ch02	45436475	C	A	mRNA.Solyc02g080730.2.1	gene.Solyc02g080730.2	MYB-like transcription factor family protein (AHRD V3.3 *-* G7KSC8_MEDTR)	CDS	NONSYNONYMOUS	A	E	86	0.25	2.82	41	novel	TOLERATED
SL3.0ch02	45436477	G	T	mRNA.Solyc02g080730.2.1	gene.Solyc02g080730.2	MYB-like transcription factor family protein (AHRD V3.3 *-* G7KSC8_MEDTR)	CDS	STOP-GAIN	E	*	87	NA	NA	NA	novel	NA
SL3.0ch02	45436479	A	T	mRNA.Solyc02g080730.2.1	gene.Solyc02g080730.2	MYB-like transcription factor family protein (AHRD V3.3 *-* G7KSC8_MEDTR)	CDS	NONSYNONYMOUS	E	D	87	0.11	2.81	42	novel	TOLERATED
SL3.0ch02	45578071	T	C	mRNA.Solyc02g080930.2.1	gene.Solyc02g080930.2	Stigma-specific Stig1 family protein, putative (AHRD V3.3 *** A0A061GGS8_THECC)	CDS	NONSYNONYMOUS	S	G	152	0.05	2.66	37	novel	TOLERATED
SL3.0ch02	45578078	T	C	mRNA.Solyc02g080930.2.1	gene.Solyc02g080930.2	Stigma-specific Stig1 family protein, putative (AHRD V3.3 *** A0A061GGS8_THECC)	CDS	SYNONYMOUS	G	G	149	1	2.66	37	novel	TOLERATED
SL3.0ch02	45578114	A	C	mRNA.Solyc02g080930.2.1	gene.Solyc02g080930.2	Stigma-specific Stig1 family protein, putative (AHRD V3.3 *** A0A061GGS8_THECC)	CDS	SYNONYMOUS	G	G	137	0.18	2.66	37	novel	TOLERATED
SL3.0ch02	45578117	G	A	mRNA.Solyc02g080930.2.1	gene.Solyc02g080930.2	Stigma-specific Stig1 family protein, putative (AHRD V3.3 *** A0A061GGS8_THECC)	CDS	SYNONYMOUS	C	C	136	1	2.66	37	novel	TOLERATED
SL3.0ch02	45578120	A	G	mRNA.Solyc02g080930.2.1	gene.Solyc02g080930.2	Stigma-specific Stig1 family protein, putative (AHRD V3.3 *** A0A061GGS8_THECC)	CDS	SYNONYMOUS	G	G	135	1	2.66	37	novel	TOLERATED
SL3.0ch02	45578123	C	A	mRNA.Solyc02g080930.2.1	gene.Solyc02g080930.2	Stigma-specific Stig1 family protein, putative (AHRD V3.3 *** A0A061GGS8_THECC)	CDS	SYNONYMOUS	G	G	134	1	2.66	37	novel	TOLERATED
SL3.0ch02	45578132	C	T	mRNA.Solyc02g080930.2.1	gene.Solyc02g080930.2	Stigma-specific Stig1 family protein, putative (AHRD V3.3 *** A0A061GGS8_THECC)	CDS	SYNONYMOUS	K	K	131	0.74	2.66	37	novel	TOLERATED
SL3.0ch02	45578133	T	C	mRNA.Solyc02g080930.2.1	gene.Solyc02g080930.2	Stigma-specific Stig1 family protein, putative (AHRD V3.3 *** A0A061GGS8_THECC)	CDS	NONSYNONYMOUS	K	R	131	1	2.66	37	novel	TOLERATED
SL3.0ch02	45998152	T	A	mRNA.Solyc02g081510.2.1	gene.Solyc02g081510.2	Receptor-like kinase (AHRD V3.3 *** G7I978_MEDTR)	CDS	SYNONYMOUS	I	I	47	1	2.96	398	novel	TOLERATED
SL3.0ch02	45998170	G	A	mRNA.Solyc02g081510.2.1	gene.Solyc02g081510.2	Receptor-like kinase (AHRD V3.3 *** G7I978_MEDTR)	CDS	SYNONYMOUS	K	K	53	1	2.96	398	novel	TOLERATED
SL3.0ch02	45998185	T	C	mRNA.Solyc02g081510.2.1	gene.Solyc02g081510.2	Receptor-like kinase (AHRD V3.3 *** G7I978_MEDTR)	CDS	SYNONYMOUS	L	L	58	1	2.96	398	novel	TOLERATED
SL3.0ch02	45998218	T	C	mRNA.Solyc02g081510.2.1	gene.Solyc02g081510.2	Receptor-like kinase (AHRD V3.3 *** G7I978_MEDTR)	CDS	SYNONYMOUS	D	D	69	1	2.96	398	novel	TOLERATED
SL3.0ch02	45998230	A	G	mRNA.Solyc02g081510.2.1	gene.Solyc02g081510.2	Receptor-like kinase (AHRD V3.3 *** G7I978_MEDTR)	CDS	SYNONYMOUS	A	A	73	1	2.95	397	novel	TOLERATED
SL3.0ch02	45998234	T	C	mRNA.Solyc02g081510.2.1	gene.Solyc02g081510.2	Receptor-like kinase (AHRD V3.3 *** G7I978_MEDTR)	CDS	SYNONYMOUS	L	L	75	1	2.95	398	novel	TOLERATED
SL3.0ch02	45998250	T	A	mRNA.Solyc02g081510.2.1	gene.Solyc02g081510.2	Receptor-like kinase (AHRD V3.3 *** G7I978_MEDTR)	CDS	NONSYNONYMOUS	I	K	80	0.31	2.96	397	novel	TOLERATED
SL3.0ch02	45998251	A	G	mRNA.Solyc02g081510.2.1	gene.Solyc02g081510.2	Receptor-like kinase (AHRD V3.3 *** G7I978_MEDTR)	CDS	NONSYNONYMOUS	I	M	80	0.01	2.96	397	novel	DELETERIOUS
SL3.0ch02	45998262	A	C	mRNA.Solyc02g081510.2.1	gene.Solyc02g081510.2	Receptor-like kinase (AHRD V3.3 *** G7I978_MEDTR)	CDS	NONSYNONYMOUS	N	T	84	0.72	2.96	399	novel	TOLERATED
SL3.0ch02	46148093	T	G	mRNA.Solyc02g081770.1.1	gene.Solyc02g081770.1	LOW QUALITY:HXXXD-type acyl-transferase family protein, putative (AHRD V3.3 *** A0A061E8Z9_THECC)	CDS	NONSYNONYMOUS	K	Q	8	0.08	2.98	39	novel	TOLERATED
SL3.0ch02	46648869	T	C	mRNA.Solyc02g082400.3.1	gene.Solyc02g082400.3	Transcription factor jumonji domain-containing protein (AHRD V3.3 *** D7KN75_ARALL)	CDS	SYNONYMOUS	N	N	494	0.32	2.67	35	novel	TOLERATED
SL3.0ch02	46816980	A	G	mRNA.Solyc02g082613.1.1	gene.Solyc02g082613.1	Phototropic-responsive NPH3 family protein (AHRD V3.3 --* AT1G03010.3)	UTR_5	NONCODING	NA	NA	NA	NA	NA	NA	novel	NA
SL3.0ch02	49258301	T	G	mRNA.Solyc02g085830.3.1	gene.Solyc02g085830.3	Regulator of Vps4 activity in the MVB pathway protein, putative (AHRD V3.3 *-* A0A061EIJ4_THECC)	UTR_3	NONCODING	NA	NA	NA	NA	NA	NA	novel	NA
SL3.0ch02	49353508	T	C	mRNA.Solyc02g085950.3.1	gene.Solyc02g085950.3	cell wall protein X77373	UTR_3	NONCODING	NA	NA	NA	NA	NA	NA	novel	NA
SL3.0ch02	49353517	T	A	mRNA.Solyc02g085950.3.1	gene.Solyc02g085950.3	cell wall protein X77373	UTR_3	NONCODING	NA	NA	NA	NA	NA	NA	novel	NA
SL3.0ch02	49353529	G	A	mRNA.Solyc02g085950.3.1	gene.Solyc02g085950.3	cell wall protein X77373	UTR_3	NONCODING	NA	NA	NA	NA	NA	NA	novel	NA
SL3.0ch02	49353539	A	T	mRNA.Solyc02g085950.3.1	gene.Solyc02g085950.3	cell wall protein X77373	UTR_3	NONCODING	NA	NA	NA	NA	NA	NA	novel	NA
SL3.0ch02	49353541	T	A	mRNA.Solyc02g085950.3.1	gene.Solyc02g085950.3	cell wall protein X77373	UTR_3	NONCODING	NA	NA	NA	NA	NA	NA	novel	NA
SL3.0ch02	49370444	T	A	mRNA.Solyc02g085960.1.1	gene.Solyc02g085960.1	LOW QUALITY:Starch synthase, chloroplastic/amyloplastic (AHRD V3.3 --* C4J164_MAIZE)	CDS	NONSYNONYMOUS	D	V	156	0	4.32	1	novel	DELETERIOUS (*WARNING! Low confidence)
SL3.0ch02	49370886	C	T	mRNA.Solyc02g085960.1.1	gene.Solyc02g085960.1	LOW QUALITY:Starch synthase, chloroplastic/amyloplastic (AHRD V3.3 --* C4J164_MAIZE)	CDS	NONSYNONYMOUS	G	S	9	0.24	3.56	4	novel	TOLERATED
SL3.0ch02	49768025	C	T	mRNA.Solyc02g086463.1.1	gene.Solyc02g086463.1	ARM repeat superfamily protein (AHRD V3.3 --* AT3G54790.3)	CDS	NONSYNONYMOUS	E	K	475	0.04	4.32	2	novel	DELETERIOUS (*WARNING! Low confidence)
SL3.0ch02	49768045	C	T	mRNA.Solyc02g086463.1.1	gene.Solyc02g086463.1	ARM repeat superfamily protein (AHRD V3.3 --* AT3G54790.3)	CDS	NONSYNONYMOUS	C	Y	468	0.01	4.32	2	novel	DELETERIOUS (*WARNING! Low confidence)
SL3.0ch02	49769475	G	A	mRNA.Solyc02g086460.3.1	gene.Solyc02g086460.3	A-kinase anchor-like protein (AHRD V3.3 --* AT5G40450.2)	CDS	SYNONYMOUS	Q	Q	1530	1	4.32	9	novel	TOLERATED
SL3.0ch02	49769476	G	A	mRNA.Solyc02g086460.3.1	gene.Solyc02g086460.3	A-kinase anchor-like protein (AHRD V3.3 --* AT5G40450.2)	CDS	NONSYNONYMOUS	E	K	1531	0.24	4.32	8	novel	TOLERATED
SL3.0ch02	49769479	C	A	mRNA.Solyc02g086460.3.1	gene.Solyc02g086460.3	A-kinase anchor-like protein (AHRD V3.3 --* AT5G40450.2)	CDS	NONSYNONYMOUS	P	T	1532	0	4.32	8	novel	DELETERIOUS (*WARNING! Low confidence)
SL3.0ch02	49769481	G	A	mRNA.Solyc02g086460.3.1	gene.Solyc02g086460.3	A-kinase anchor-like protein (AHRD V3.3 --* AT5G40450.2)	CDS	SYNONYMOUS	P	P	1532	1	4.32	8	novel	TOLERATED
SL3.0ch02	49769483	C	T	mRNA.Solyc02g086460.3.1	gene.Solyc02g086460.3	A-kinase anchor-like protein (AHRD V3.3 --* AT5G40450.2)	CDS	NONSYNONYMOUS	A	V	1533	0	4.32	8	novel	DELETERIOUS (*WARNING! Low confidence)
SL3.0ch02	49769492	A	G	mRNA.Solyc02g086460.3.1	gene.Solyc02g086460.3	A-kinase anchor-like protein (AHRD V3.3 --* AT5G40450.2)	CDS	NONSYNONYMOUS	E	G	1536	0	4.32	9	novel	DELETERIOUS (*WARNING! Low confidence)
SL3.0ch02	49769497	C	G	mRNA.Solyc02g086460.3.1	gene.Solyc02g086460.3	A-kinase anchor-like protein (AHRD V3.3 --* AT5G40450.2)	CDS	NONSYNONYMOUS	P	A	1538	0.02	4.32	9	novel	DELETERIOUS (*WARNING! Low confidence)
SL3.0ch02	49945301	G	A	mRNA.Solyc02g086660.3.1	gene.Solyc02g086660.3	RNA helicase DEAD10	CDS	NONSYNONYMOUS	H	Y	576	1	2.57	231	novel	TOLERATED
SL3.0ch02	49946906	C	T	mRNA.Solyc02g086660.3.1	gene.Solyc02g086660.3	RNA helicase DEAD10	CDS	SYNONYMOUS	R	R	399	1	2.58	241	novel	TOLERATED
SL3.0ch02	50096067	C	T	mRNA.Solyc02g086850.2.1	gene.Solyc02g086850.2	RNA exonuclease-like protein (AHRD V3.3 *** A0A072VJ45_MEDTR)	UTR_5	NONCODING	NA	NA	NA	NA	NA	NA	novel	NA
SL3.0ch02	50140530	T	C	mRNA.Solyc02g086915.1.1	gene.Solyc02g086915.1	Peptidyl-prolyl cis-trans isomerase CYP38 (AHRD V3.3 *** W9SGV3_9ROSA)	CDS	NONSYNONYMOUS	D	G	155	0.07	3.12	56	novel	TOLERATED
SL3.0ch02	50267543	A	T	mRNA.Solyc02g087130.3.1	gene.Solyc02g087130.3	RNase H family protein (AHRD V3.3 *** AT1G24090.1)	CDS	SYNONYMOUS	P	P	37	1	4.15	187	novel	TOLERATED
SL3.0ch02	51051699	T	A	mRNA.Solyc02g088260.3.1	gene.Solyc02g088260.3	Latex abundant protein 1 (AHRD V3.3 *** B9N9R7_POPTR)	UTR_5	NONCODING	NA	NA	NA	NA	NA	NA	novel	NA
SL3.0ch02	51974352	C	T	mRNA.Solyc02g089550.3.1	gene.Solyc02g089550.3	NSP-interacting kinase 1 (AHRD V3.3 *** AT5G16000.1)	UTR_5	NONCODING	NA	NA	NA	NA	NA	NA	novel	NA
SL3.0ch02	52949107	T	G	mRNA.Solyc02g090830.2.1	gene.Solyc02g090830.2	LOW QUALITY:Photosystem II CP47 reaction center protein (AHRD V3.3 --* PSBB_PHAAO)	CDS	NONSYNONYMOUS	W	G	46	0	4.32	1	novel	DELETERIOUS (*WARNING! Low confidence)
SL3.0ch02	53023506	A	G	mRNA.Solyc02g090900.3.1	gene.Solyc02g090900.3	Remorin family protein (AHRD V3.3 *** B9H6G4_POPTR)	UTR_3	NONCODING	NA	NA	NA	NA	NA	NA	novel	NA
SL3.0ch02	53125583	G	A	mRNA.Solyc02g091060.1.1	gene.Solyc02g091060.1	Pentatricopeptide repeat (PPR) superfamily protein (AHRD V3.3 --* AT5G16640.1)	CDS	NONSYNONYMOUS	S	F	57	0	4.32	1	novel	DELETERIOUS (*WARNING! Low confidence)
SL3.0ch02	53125706	A	C	mRNA.Solyc02g091060.1.1	gene.Solyc02g091060.1	Pentatricopeptide repeat (PPR) superfamily protein (AHRD V3.3 --* AT5G16640.1)	CDS	STOP-GAIN	L	*	16	NA	NA	NA	novel	NA
SL3.0ch02	54811071	T	A	mRNA.Solyc02g093250.3.1	gene.Solyc02g093250.3	Caffeoyl-CoA O-methyltransferase (AHRD V3.3 *** CAMT_SOLTU)	CDS	NONSYNONYMOUS	R	S	36	0	2.74	350	novel	DELETERIOUS
SL3.0ch02	54812446	G	A	mRNA.Solyc02g093255.1.1	gene.Solyc02g093255.1	LOW QUALITY:Dehydrin protein (AHRD V3.3 *-* V9M5C3_MANES)	CDS	SYNONYMOUS	K	K	127	1	3.34	179	novel	TOLERATED
SL3.0ch02	54812471	C	T	mRNA.Solyc02g093255.1.1	gene.Solyc02g093255.1	LOW QUALITY:Dehydrin protein (AHRD V3.3 *-* V9M5C3_MANES)	CDS	STOP-GAIN	Q	*	136	NA	NA	NA	novel	NA
SL3.0ch02	55344840	A	G	mRNA.Solyc02g094080.1.1	gene.Solyc02g094080.1	LOW QUALITY:F-box family protein (AHRD V3.3 *-* D7M128_ARALL)	CDS	SYNONYMOUS	G	G	285	1	2.76	33	novel	TOLERATED
SL3.0ch02	55344843	T	C	mRNA.Solyc02g094080.1.1	gene.Solyc02g094080.1	LOW QUALITY:F-box family protein (AHRD V3.3 *-* D7M128_ARALL)	CDS	SYNONYMOUS	V	V	284	1	2.81	30	novel	TOLERATED
SL3.0ch02	55344860	T	A	mRNA.Solyc02g094080.1.1	gene.Solyc02g094080.1	LOW QUALITY:F-box family protein (AHRD V3.3 *-* D7M128_ARALL)	CDS	STOP-GAIN	K	*	279	NA	NA	NA	novel	NA
SL3.0ch02	55345242	A	T	mRNA.Solyc02g094080.1.1	gene.Solyc02g094080.1	LOW QUALITY:F-box family protein (AHRD V3.3 *-* D7M128_ARALL)	CDS	SYNONYMOUS	S	S	151	1	3.29	11	novel	TOLERATED
SL3.0ch02	55345267	C	T	mRNA.Solyc02g094080.1.1	gene.Solyc02g094080.1	LOW QUALITY:F-box family protein (AHRD V3.3 *-* D7M128_ARALL)	CDS	NONSYNONYMOUS	R	K	143	1	2.8	28	novel	TOLERATED
SL3.0ch02	55345269	G	T	mRNA.Solyc02g094080.1.1	gene.Solyc02g094080.1	LOW QUALITY:F-box family protein (AHRD V3.3 *-* D7M128_ARALL)	CDS	SYNONYMOUS	S	S	142	1	2.78	29	novel	TOLERATED
SL3.0ch02	55345277	G	T	mRNA.Solyc02g094080.1.1	gene.Solyc02g094080.1	LOW QUALITY:F-box family protein (AHRD V3.3 *-* D7M128_ARALL)	CDS	NONSYNONYMOUS	P	T	140	0	2.73	33	novel	DELETERIOUS
SL3.0ch02	55345283	G	C	mRNA.Solyc02g094080.1.1	gene.Solyc02g094080.1	LOW QUALITY:F-box family protein (AHRD V3.3 *-* D7M128_ARALL)	CDS	NONSYNONYMOUS	L	V	138	1	2.73	33	novel	TOLERATED
SL3.0ch02	55345285	G	A	mRNA.Solyc02g094080.1.1	gene.Solyc02g094080.1	LOW QUALITY:F-box family protein (AHRD V3.3 *-* D7M128_ARALL)	CDS	NONSYNONYMOUS	T	I	137	1	2.73	33	novel	TOLERATED
SL3.0ch02	55345299	G	A	mRNA.Solyc02g094080.1.1	gene.Solyc02g094080.1	LOW QUALITY:F-box family protein (AHRD V3.3 *-* D7M128_ARALL)	CDS	SYNONYMOUS	S	S	132	1	2.73	33	novel	TOLERATED
SL3.0ch02	55345302	G	C	mRNA.Solyc02g094080.1.1	gene.Solyc02g094080.1	LOW QUALITY:F-box family protein (AHRD V3.3 *-* D7M128_ARALL)	CDS	SYNONYMOUS	P	P	131	1	2.73	33	novel	TOLERATED
SL3.0ch02	55345322	C	A	mRNA.Solyc02g094080.1.1	gene.Solyc02g094080.1	LOW QUALITY:F-box family protein (AHRD V3.3 *-* D7M128_ARALL)	CDS	NONSYNONYMOUS	V	L	125	0.55	2.84	27	novel	TOLERATED
SL3.0ch02	55345324	T	G	mRNA.Solyc02g094080.1.1	gene.Solyc02g094080.1	LOW QUALITY:F-box family protein (AHRD V3.3 *-* D7M128_ARALL)	CDS	NONSYNONYMOUS	K	T	124	0.41	2.8	28	novel	TOLERATED
SL3.0ch02	55345325	T	A	mRNA.Solyc02g094080.1.1	gene.Solyc02g094080.1	LOW QUALITY:F-box family protein (AHRD V3.3 *-* D7M128_ARALL)	CDS	STOP-GAIN	K	*	124	NA	NA	NA	novel	NA
SL3.0ch03	406799	G	A	mRNA.Solyc03g005533.1.1	gene.Solyc03g005533.1	Serine/threonine protein phosphatase 7 long form isogeny (AHRD V3.3 *** A0A151SGZ7_CAJCA)	CDS	NONSYNONYMOUS	L	F	212	0	2.31	65	novel	DELETERIOUS
SL3.0ch03	406851	C	G	mRNA.Solyc03g005550.3.1	gene.Solyc03g005550.3	Serine/threonine protein phosphatase 7 long form isogeny (AHRD V3.3 *** A0A151SGZ7_CAJCA)	CDS	NONSYNONYMOUS	L	F	194	0.51	2.25	63	novel	TOLERATED
SL3.0ch03	407032	C	A	mRNA.Solyc03g005550.3.1	gene.Solyc03g005550.3	Serine/threonine protein phosphatase 7 long form isogeny (AHRD V3.3 *** A0A151SGZ7_CAJCA)	CDS	NONSYNONYMOUS	R	M	134	0.04	2.41	54	novel	DELETERIOUS
SL3.0ch03	1010442	G	T	mRNA.Solyc03g006410.3.1	gene.Solyc03g006410.3	DUF506 family protein (AHRD V3.3 *** G7IPT8_MEDTR)	CDS	NONSYNONYMOUS	G	C	162	0	2.64	114	novel	DELETERIOUS
SL3.0ch03	1267148	C	T	mRNA.Solyc03g006713.1.1	gene.Solyc03g006713.1	histone-lysine N-methyltransferase SUVR5 (AHRD V3.3 --* AT2G23740.6)	UTR_5	NONCODING	NA	NA	NA	NA	NA	NA	novel	NA
SL3.0ch03	1267151	A	G	mRNA.Solyc03g006713.1.1	gene.Solyc03g006713.1	histone-lysine N-methyltransferase SUVR5 (AHRD V3.3 --* AT2G23740.6)	UTR_5	NONCODING	NA	NA	NA	NA	NA	NA	novel	NA
SL3.0ch03	1267162	A	G	mRNA.Solyc03g006713.1.1	gene.Solyc03g006713.1	histone-lysine N-methyltransferase SUVR5 (AHRD V3.3 --* AT2G23740.6)	UTR_5	NONCODING	NA	NA	NA	NA	NA	NA	novel	NA
SL3.0ch03	1267670	C	T	mRNA.Solyc03g006713.1.1	gene.Solyc03g006713.1	histone-lysine N-methyltransferase SUVR5 (AHRD V3.3 --* AT2G23740.6)	CDS	NONSYNONYMOUS	R	W	77	0	4.32	1	novel	DELETERIOUS (*WARNING! Low confidence)
SL3.0ch03	1273782	A	T	mRNA.Solyc03g006717.1.1	gene.Solyc03g006717.1	histone chaperone HIRA-like protein (AHRD V3.3 --* AT3G44530.1)	CDS	NONSYNONYMOUS	K	M	131	0	4.32	1	novel	DELETERIOUS (*WARNING! Low confidence)
SL3.0ch03	1273789	T	G	mRNA.Solyc03g006717.1.1	gene.Solyc03g006717.1	histone chaperone HIRA-like protein (AHRD V3.3 --* AT3G44530.1)	CDS	NONSYNONYMOUS	F	L	133	0.29	4.32	2	novel	TOLERATED
SL3.0ch03	1274343	G	C	mRNA.Solyc03g006717.1.1	gene.Solyc03g006717.1	histone chaperone HIRA-like protein (AHRD V3.3 --* AT3G44530.1)	CDS	NONSYNONYMOUS	G	R	258	0	4.32	1	novel	DELETERIOUS (*WARNING! Low confidence)
SL3.0ch03	1386605	T	A	mRNA.Solyc03g006870.3.1	gene.Solyc03g006870.3	phosphoglucomutase (AHRD V3.3 *** AT5G51820.1)	CDS	SYNONYMOUS	L	L	332	1	2.82	399	novel	TOLERATED
SL3.0ch03	1390458	G	A	mRNA.Solyc03g006870.3.1	gene.Solyc03g006870.3	phosphoglucomutase (AHRD V3.3 *** AT5G51820.1)	UTR_3	NONCODING	NA	NA	NA	NA	NA	NA	novel	NA
SL3.0ch03	1461667	C	T	mRNA.Solyc03g006905.1.1	gene.Solyc03g006905.1	DCD (Development and Cell Death) domain protein (AHRD V3.3 --* AT2G35140.6)	CDS	NONSYNONYMOUS	G	R	108	0	4.32	1	novel	DELETERIOUS (*WARNING! Low confidence)
SL3.0ch03	1461851	C	A	mRNA.Solyc03g006905.1.1	gene.Solyc03g006905.1	DCD (Development and Cell Death) domain protein (AHRD V3.3 --* AT2G35140.6)	CDS	NONSYNONYMOUS	G	C	66	0	4.32	1	novel	DELETERIOUS (*WARNING! Low confidence)
SL3.0ch03	1461925	C	T	mRNA.Solyc03g006905.1.1	gene.Solyc03g006905.1	DCD (Development and Cell Death) domain protein (AHRD V3.3 --* AT2G35140.6)	CDS	NONSYNONYMOUS	R	Q	41	0	4.32	1	novel	DELETERIOUS (*WARNING! Low confidence)
SL3.0ch03	1461951	G	T	mRNA.Solyc03g006905.1.1	gene.Solyc03g006905.1	DCD (Development and Cell Death) domain protein (AHRD V3.3 --* AT2G35140.6)	CDS	SYNONYMOUS	A	A	32	1	4.32	2	novel	TOLERATED
SL3.0ch03	1461972	A	G	mRNA.Solyc03g006905.1.1	gene.Solyc03g006905.1	DCD (Development and Cell Death) domain protein (AHRD V3.3 --* AT2G35140.6)	CDS	SYNONYMOUS	P	P	25	1	4.32	3	novel	TOLERATED
SL3.0ch03	1461986	G	T	mRNA.Solyc03g006905.1.1	gene.Solyc03g006905.1	DCD (Development and Cell Death) domain protein (AHRD V3.3 --* AT2G35140.6)	CDS	SYNONYMOUS	R	R	21	1	4.32	3	novel	TOLERATED
SL3.0ch03	1462017	T	A	mRNA.Solyc03g006905.1.1	gene.Solyc03g006905.1	DCD (Development and Cell Death) domain protein (AHRD V3.3 --* AT2G35140.6)	CDS	NONSYNONYMOUS	Q	H	10	0	4.32	3	novel	DELETERIOUS (*WARNING! Low confidence)
SL3.0ch03	1462022	G	A	mRNA.Solyc03g006905.1.1	gene.Solyc03g006905.1	DCD (Development and Cell Death) domain protein (AHRD V3.3 --* AT2G35140.6)	CDS	NONSYNONYMOUS	R	C	9	0	4.32	3	novel	DELETERIOUS (*WARNING! Low confidence)
SL3.0ch03	1462080	A	G	mRNA.Solyc03g006905.1.1	gene.Solyc03g006905.1	DCD (Development and Cell Death) domain protein (AHRD V3.3 --* AT2G35140.6)	UTR_5	NONCODING	NA	NA	NA	NA	NA	NA	novel	NA
SL3.0ch03	1462114	G	A	mRNA.Solyc03g006905.1.1	gene.Solyc03g006905.1	DCD (Development and Cell Death) domain protein (AHRD V3.3 --* AT2G35140.6)	UTR_5	NONCODING	NA	NA	NA	NA	NA	NA	novel	NA
SL3.0ch03	1462173	G	T	mRNA.Solyc03g006905.1.1	gene.Solyc03g006905.1	DCD (Development and Cell Death) domain protein (AHRD V3.3 --* AT2G35140.6)	UTR_5	NONCODING	NA	NA	NA	NA	NA	NA	novel	NA
SL3.0ch03	1462216	A	G	mRNA.Solyc03g006905.1.1	gene.Solyc03g006905.1	DCD (Development and Cell Death) domain protein (AHRD V3.3 --* AT2G35140.6)	UTR_5	NONCODING	NA	NA	NA	NA	NA	NA	novel	NA
SL3.0ch03	1462272	G	T	mRNA.Solyc03g006905.1.1	gene.Solyc03g006905.1	DCD (Development and Cell Death) domain protein (AHRD V3.3 --* AT2G35140.6)	UTR_5	NONCODING	NA	NA	NA	NA	NA	NA	novel	NA
SL3.0ch03	1470085	A	G	mRNA.Solyc03g006905.1.1	gene.Solyc03g006905.1	DCD (Development and Cell Death) domain protein (AHRD V3.3 --* AT2G35140.6)	UTR_5	NONCODING	NA	NA	NA	NA	NA	NA	novel	NA
SL3.0ch03	1472966	A	T	mRNA.Solyc03g006910.3.1	gene.Solyc03g006910.3	bHLH transcription factor 019	UTR_3	NONCODING	NA	NA	NA	NA	NA	NA	novel	NA
SL3.0ch03	1474606	A	T	mRNA.Solyc03g006910.3.1	gene.Solyc03g006910.3	bHLH transcription factor 019	CDS	NONSYNONYMOUS	L	Q	26	0.86	2.69	17	novel	TOLERATED
SL3.0ch03	2043704	G	C	mRNA.Solyc03g007470.3.1	gene.Solyc03g007470.3	Ubiquitin-conjugating enzyme E2 (AHRD V3.3 *** A0A0K9PK38_ZOSMR)	UTR_3	NONCODING	NA	NA	NA	NA	NA	NA	novel	NA
SL3.0ch03	2053029	C	A	mRNA.Solyc03g007480.3.1	gene.Solyc03g007480.3	myosin heavy chain-like protein (AHRD V3.3 *** AT5G53310.1)	UTR_5	NONCODING	NA	NA	NA	NA	NA	NA	novel	NA
SL3.0ch03	2053110	C	T	mRNA.Solyc03g007480.3.1	gene.Solyc03g007480.3	myosin heavy chain-like protein (AHRD V3.3 *** AT5G53310.1)	UTR_5	NONCODING	NA	NA	NA	NA	NA	NA	novel	NA
SL3.0ch03	2056215	T	A	mRNA.Solyc03g007480.3.1	gene.Solyc03g007480.3	myosin heavy chain-like protein (AHRD V3.3 *** AT5G53310.1)	UTR_3	NONCODING	NA	NA	NA	NA	NA	NA	novel	NA
SL3.0ch03	2056266	T	G	mRNA.Solyc03g007480.3.1	gene.Solyc03g007480.3	myosin heavy chain-like protein (AHRD V3.3 *** AT5G53310.1)	UTR_3	NONCODING	NA	NA	NA	NA	NA	NA	novel	NA
SL3.0ch03	2056440	A	T	mRNA.Solyc03g007480.3.1	gene.Solyc03g007480.3	myosin heavy chain-like protein (AHRD V3.3 *** AT5G53310.1)	UTR_3	NONCODING	NA	NA	NA	NA	NA	NA	novel	NA
SL3.0ch03	2056473	T	C	mRNA.Solyc03g007480.3.1	gene.Solyc03g007480.3	myosin heavy chain-like protein (AHRD V3.3 *** AT5G53310.1)	UTR_3	NONCODING	NA	NA	NA	NA	NA	NA	novel	NA
SL3.0ch03	2056474	G	A	mRNA.Solyc03g007480.3.1	gene.Solyc03g007480.3	myosin heavy chain-like protein (AHRD V3.3 *** AT5G53310.1)	UTR_3	NONCODING	NA	NA	NA	NA	NA	NA	novel	NA
SL3.0ch03	2056486	A	G	mRNA.Solyc03g007480.3.1	gene.Solyc03g007480.3	myosin heavy chain-like protein (AHRD V3.3 *** AT5G53310.1)	UTR_3	NONCODING	NA	NA	NA	NA	NA	NA	novel	NA
SL3.0ch03	2056685	T	A	mRNA.Solyc03g007480.3.1	gene.Solyc03g007480.3	myosin heavy chain-like protein (AHRD V3.3 *** AT5G53310.1)	UTR_3	NONCODING	NA	NA	NA	NA	NA	NA	novel	NA
SL3.0ch03	2072272	A	T	mRNA.Solyc03g007490.3.1	gene.Solyc03g007490.3	cytochrome C oxidase assembly protein (AHRD V3.3 *** AT4G14145.1)	CDS	SYNONYMOUS	A	A	109	1	3.16	60	novel	TOLERATED
SL3.0ch03	2072678	C	T	mRNA.Solyc03g007490.3.1	gene.Solyc03g007490.3	cytochrome C oxidase assembly protein (AHRD V3.3 *** AT4G14145.1)	UTR_3	NONCODING	NA	NA	NA	NA	NA	NA	novel	NA
SL3.0ch03	2072823	T	A	mRNA.Solyc03g007490.3.1	gene.Solyc03g007490.3	cytochrome C oxidase assembly protein (AHRD V3.3 *** AT4G14145.1)	UTR_3	NONCODING	NA	NA	NA	NA	NA	NA	novel	NA
SL3.0ch03	2072926	C	T	mRNA.Solyc03g007490.3.1	gene.Solyc03g007490.3	cytochrome C oxidase assembly protein (AHRD V3.3 *** AT4G14145.1)	UTR_3	NONCODING	NA	NA	NA	NA	NA	NA	novel	NA
SL3.0ch03	2072952	G	T	mRNA.Solyc03g007490.3.1	gene.Solyc03g007490.3	cytochrome C oxidase assembly protein (AHRD V3.3 *** AT4G14145.1)	UTR_3	NONCODING	NA	NA	NA	NA	NA	NA	novel	NA
SL3.0ch03	2073182	A	G	mRNA.Solyc03g007490.3.1	gene.Solyc03g007490.3	cytochrome C oxidase assembly protein (AHRD V3.3 *** AT4G14145.1)	UTR_3	NONCODING	NA	NA	NA	NA	NA	NA	novel	NA
SL3.0ch03	2073356	T	C	mRNA.Solyc03g007500.3.1	gene.Solyc03g007500.3	Plastid division protein PDV1 (AHRD V3.3 *** A0A061G8R9_THECC)	CDS	SYNONYMOUS	*	*	280	NA	NA	NA	novel	NA
SL3.0ch03	2073796	A	T	mRNA.Solyc03g007500.3.1	gene.Solyc03g007500.3	Plastid division protein PDV1 (AHRD V3.3 *** A0A061G8R9_THECC)	CDS	SYNONYMOUS	A	A	133	1	2.71	72	novel	TOLERATED
SL3.0ch03	2073838	A	C	mRNA.Solyc03g007500.3.1	gene.Solyc03g007500.3	Plastid division protein PDV1 (AHRD V3.3 *** A0A061G8R9_THECC)	CDS	NONSYNONYMOUS	D	E	119	0.04	2.71	72	novel	DELETERIOUS
SL3.0ch03	2084027	T	G	mRNA.Solyc03g007510.3.1	gene.Solyc03g007510.3	hAT transposon superfamily (AHRD V3.3 *** AT1G79740.4)	UTR_5	NONCODING	NA	NA	NA	NA	NA	NA	novel	NA
SL3.0ch03	2084088	C	T	mRNA.Solyc03g007510.3.1	gene.Solyc03g007510.3	hAT transposon superfamily (AHRD V3.3 *** AT1G79740.4)	UTR_5	NONCODING	NA	NA	NA	NA	NA	NA	novel	NA
SL3.0ch03	2084265	A	T	mRNA.Solyc03g007510.3.1	gene.Solyc03g007510.3	hAT transposon superfamily (AHRD V3.3 *** AT1G79740.4)	UTR_5	NONCODING	NA	NA	NA	NA	NA	NA	novel	NA
SL3.0ch03	2085605	A	C	mRNA.Solyc03g007510.3.1	gene.Solyc03g007510.3	hAT transposon superfamily (AHRD V3.3 *** AT1G79740.4)	CDS	NONSYNONYMOUS	E	D	16	1	3.45	37	novel	TOLERATED
SL3.0ch03	2807802	T	C	mRNA.Solyc03g025350.3.1	gene.Solyc03g025350.3	Divalent ion symporter (AHRD V3.3 *** AT1G02260.2)	UTR_5	NONCODING	NA	NA	NA	NA	NA	NA	novel	NA
SL3.0ch03	2808341	T	A	mRNA.Solyc03g025350.3.1	gene.Solyc03g025350.3	Divalent ion symporter (AHRD V3.3 *** AT1G02260.2)	UTR_5	NONCODING	NA	NA	NA	NA	NA	NA	novel	NA
SL3.0ch03	3567074	T	A	mRNA.Solyc03g026130.3.1	gene.Solyc03g026130.3	Cytochrome P450 (AHRD V3.3 *** A0A0N9HM28_9MAGN)	CDS	SYNONYMOUS	T	T	310	1	2.6	75	novel	TOLERATED
SL3.0ch03	3567080	G	A	mRNA.Solyc03g026130.3.1	gene.Solyc03g026130.3	Cytochrome P450 (AHRD V3.3 *** A0A0N9HM28_9MAGN)	CDS	SYNONYMOUS	D	D	308	1	2.6	75	novel	TOLERATED
SL3.0ch03	3567086	T	A	mRNA.Solyc03g026130.3.1	gene.Solyc03g026130.3	Cytochrome P450 (AHRD V3.3 *** A0A0N9HM28_9MAGN)	CDS	SYNONYMOUS	G	G	306	1	2.6	75	novel	TOLERATED
SL3.0ch03	3987314	T	G	mRNA.Solyc03g026417.1.1	gene.Solyc03g026417.1	Ferredoxin--nitrite reductase, chloroplastic (AHRD V3.3 --* NIR_MAIZE)	UTR_3	NONCODING	NA	NA	NA	NA	NA	NA	novel	NA
SL3.0ch03	3987324	A	G	mRNA.Solyc03g026417.1.1	gene.Solyc03g026417.1	Ferredoxin--nitrite reductase, chloroplastic (AHRD V3.3 --* NIR_MAIZE)	UTR_3	NONCODING	NA	NA	NA	NA	NA	NA	novel	NA
SL3.0ch03	3987393	T	G	mRNA.Solyc03g026417.1.1	gene.Solyc03g026417.1	Ferredoxin--nitrite reductase, chloroplastic (AHRD V3.3 --* NIR_MAIZE)	UTR_3	NONCODING	NA	NA	NA	NA	NA	NA	novel	NA
SL3.0ch03	3987411	A	G	mRNA.Solyc03g026417.1.1	gene.Solyc03g026417.1	Ferredoxin--nitrite reductase, chloroplastic (AHRD V3.3 --* NIR_MAIZE)	UTR_3	NONCODING	NA	NA	NA	NA	NA	NA	novel	NA
SL3.0ch03	3987412	A	G	mRNA.Solyc03g026417.1.1	gene.Solyc03g026417.1	Ferredoxin--nitrite reductase, chloroplastic (AHRD V3.3 --* NIR_MAIZE)	UTR_3	NONCODING	NA	NA	NA	NA	NA	NA	novel	NA
SL3.0ch03	3987430	T	A	mRNA.Solyc03g026417.1.1	gene.Solyc03g026417.1	Ferredoxin--nitrite reductase, chloroplastic (AHRD V3.3 --* NIR_MAIZE)	UTR_3	NONCODING	NA	NA	NA	NA	NA	NA	novel	NA
SL3.0ch03	3987582	C	T	mRNA.Solyc03g026417.1.1	gene.Solyc03g026417.1	Ferredoxin--nitrite reductase, chloroplastic (AHRD V3.3 --* NIR_MAIZE)	CDS	NONSYNONYMOUS	C	Y	177	0	4.32	1	novel	DELETERIOUS (*WARNING! Low confidence)
SL3.0ch03	3987583	A	G	mRNA.Solyc03g026417.1.1	gene.Solyc03g026417.1	Ferredoxin--nitrite reductase, chloroplastic (AHRD V3.3 --* NIR_MAIZE)	CDS	NONSYNONYMOUS	C	R	177	0	4.32	1	novel	DELETERIOUS (*WARNING! Low confidence)
SL3.0ch03	3987589	C	T	mRNA.Solyc03g026417.1.1	gene.Solyc03g026417.1	Ferredoxin--nitrite reductase, chloroplastic (AHRD V3.3 --* NIR_MAIZE)	CDS	NONSYNONYMOUS	A	T	175	0	4.32	1	novel	DELETERIOUS (*WARNING! Low confidence)
SL3.0ch03	3987590	C	A	mRNA.Solyc03g026417.1.1	gene.Solyc03g026417.1	Ferredoxin--nitrite reductase, chloroplastic (AHRD V3.3 --* NIR_MAIZE)	CDS	SYNONYMOUS	R	R	174	1	4.32	1	novel	TOLERATED
SL3.0ch03	3987600	A	T	mRNA.Solyc03g026417.1.1	gene.Solyc03g026417.1	Ferredoxin--nitrite reductase, chloroplastic (AHRD V3.3 --* NIR_MAIZE)	CDS	NONSYNONYMOUS	L	Q	171	0	4.32	1	novel	DELETERIOUS (*WARNING! Low confidence)
SL3.0ch03	3987618	C	T	mRNA.Solyc03g026417.1.1	gene.Solyc03g026417.1	Ferredoxin--nitrite reductase, chloroplastic (AHRD V3.3 --* NIR_MAIZE)	CDS	NONSYNONYMOUS	R	K	165	0	4.32	1	novel	DELETERIOUS (*WARNING! Low confidence)
SL3.0ch03	3987619	T	C	mRNA.Solyc03g026417.1.1	gene.Solyc03g026417.1	Ferredoxin--nitrite reductase, chloroplastic (AHRD V3.3 --* NIR_MAIZE)	CDS	NONSYNONYMOUS	R	G	165	0	4.32	1	novel	DELETERIOUS (*WARNING! Low confidence)
SL3.0ch03	3987799	A	C	mRNA.Solyc03g026417.1.1	gene.Solyc03g026417.1	Ferredoxin--nitrite reductase, chloroplastic (AHRD V3.3 --* NIR_MAIZE)	CDS	NONSYNONYMOUS	W	G	105	0.6	4.32	3	novel	TOLERATED
SL3.0ch03	3987844	C	A	mRNA.Solyc03g026417.1.1	gene.Solyc03g026417.1	Ferredoxin--nitrite reductase, chloroplastic (AHRD V3.3 --* NIR_MAIZE)	CDS	NONSYNONYMOUS	A	S	90	0.08	4.32	3	novel	TOLERATED
SL3.0ch03	3987856	T	C	mRNA.Solyc03g026417.1.1	gene.Solyc03g026417.1	Ferredoxin--nitrite reductase, chloroplastic (AHRD V3.3 --* NIR_MAIZE)	CDS	NONSYNONYMOUS	K	E	86	0	4.32	3	novel	DELETERIOUS (*WARNING! Low confidence)
SL3.0ch03	3987857	T	G	mRNA.Solyc03g026417.1.1	gene.Solyc03g026417.1	Ferredoxin--nitrite reductase, chloroplastic (AHRD V3.3 --* NIR_MAIZE)	CDS	SYNONYMOUS	T	T	85	1	4.32	3	novel	TOLERATED
SL3.0ch03	3987859	T	G	mRNA.Solyc03g026417.1.1	gene.Solyc03g026417.1	Ferredoxin--nitrite reductase, chloroplastic (AHRD V3.3 --* NIR_MAIZE)	CDS	NONSYNONYMOUS	T	P	85	0.22	4.32	3	novel	TOLERATED
SL3.0ch03	3987878	C	G	mRNA.Solyc03g026417.1.1	gene.Solyc03g026417.1	Ferredoxin--nitrite reductase, chloroplastic (AHRD V3.3 --* NIR_MAIZE)	CDS	NONSYNONYMOUS	L	F	78	0.17	4.32	3	novel	TOLERATED
SL3.0ch03	4863989	C	T	mRNA.Solyc03g033260.3.1	gene.Solyc03g033260.3	Maltose excess protein 1 (AHRD V3.3 *-* A0A0C5DIX1_CAMSI)	UTR_5	NONCODING	NA	NA	NA	NA	NA	NA	novel	NA
SL3.0ch03	4864102	A	C	mRNA.Solyc03g033260.3.1	gene.Solyc03g033260.3	Maltose excess protein 1 (AHRD V3.3 *-* A0A0C5DIX1_CAMSI)	UTR_5	NONCODING	NA	NA	NA	NA	NA	NA	novel	NA
SL3.0ch03	5091654	G	A	mRNA.Solyc03g033520.2.1	gene.Solyc03g033520.2	LOW QUALITY:Maturase-like protein (AHRD V3.3 *** Q9LZA5_ARATH)	CDS	NONSYNONYMOUS	E	K	352	0.02	3.18	60	novel	DELETERIOUS
SL3.0ch03	5091659	T	A	mRNA.Solyc03g033520.2.1	gene.Solyc03g033520.2	LOW QUALITY:Maturase-like protein (AHRD V3.3 *** Q9LZA5_ARATH)	CDS	SYNONYMOUS	L	L	353	1	3.18	60	novel	TOLERATED
SL3.0ch03	5091672	G	T	mRNA.Solyc03g033520.2.1	gene.Solyc03g033520.2	LOW QUALITY:Maturase-like protein (AHRD V3.3 *** Q9LZA5_ARATH)	CDS	NONSYNONYMOUS	D	Y	358	0	3.18	60	novel	DELETERIOUS
SL3.0ch03	5091674	C	A	mRNA.Solyc03g033520.2.1	gene.Solyc03g033520.2	LOW QUALITY:Maturase-like protein (AHRD V3.3 *** Q9LZA5_ARATH)	CDS	NONSYNONYMOUS	D	E	358	0	3.18	60	novel	DELETERIOUS
SL3.0ch03	5091690	G	C	mRNA.Solyc03g033520.2.1	gene.Solyc03g033520.2	LOW QUALITY:Maturase-like protein (AHRD V3.3 *** Q9LZA5_ARATH)	CDS	NONSYNONYMOUS	V	L	364	0.23	3.18	59	novel	TOLERATED
SL3.0ch03	6476581	T	A	mRNA.Solyc03g036470.2.1	gene.Solyc03g036470.2	Phenylalanine ammonia-lyase (AHRD V3.3 *** PAL1_SOLLC)	CDS	SYNONYMOUS	I	I	293	1	3.07	364	novel	TOLERATED
SL3.0ch03	6481977	A	T	mRNA.Solyc03g036473.1.1	gene.Solyc03g036473.1	Phenylalanine ammonia-lyase (AHRD V3.3 *-* PAL1_SOLLC)	CDS	NONSYNONYMOUS	E	V	134	0.13	4.32	6	novel	TOLERATED
SL3.0ch03	6551040	C	T	mRNA.Solyc03g042520.2.1	gene.Solyc03g042520.2	LOW QUALITY:E3 ubiquitin-protein ligase (AHRD V3.3 *** K4BFW6_SOLLC)	CDS	NONSYNONYMOUS	R	C	13	0	4.32	1	novel	DELETERIOUS (*WARNING! Low confidence)
SL3.0ch03	6920772	A	C	mRNA.Solyc03g042526.1.1	gene.Solyc03g042526.1	B3 domain-containing protein family (AHRD V3.3 *-* A0A151S4J0_CAJCA)	CDS	NONSYNONYMOUS	D	A	317	0	4.32	1	novel	DELETERIOUS (*WARNING! Low confidence)
SL3.0ch03	6920806	G	T	mRNA.Solyc03g042526.1.1	gene.Solyc03g042526.1	B3 domain-containing protein family (AHRD V3.3 *-* A0A151S4J0_CAJCA)	CDS	NONSYNONYMOUS	K	N	328	0	4.32	1	novel	DELETERIOUS (*WARNING! Low confidence)
SL3.0ch03	6934466	G	A	mRNA.Solyc03g042528.1.1	gene.Solyc03g042528.1	E3 ubiquitin-protein ligase (AHRD V3.3 *** K4BFX6_SOLLC)	CDS	NONSYNONYMOUS	G	R	59	0	3.34	16	novel	DELETERIOUS
SL3.0ch03	6934482	C	T	mRNA.Solyc03g042528.1.1	gene.Solyc03g042528.1	E3 ubiquitin-protein ligase (AHRD V3.3 *** K4BFX6_SOLLC)	CDS	NONSYNONYMOUS	A	V	64	0.03	3.34	16	novel	DELETERIOUS
SL3.0ch03	6973625	T	C	mRNA.Solyc03g036460.2.1	gene.Solyc03g036460.2	E3 ubiquitin-protein ligase (AHRD V3.3 *** K4BFX6_SOLLC)	UTR_5	NONCODING	NA	NA	NA	NA	NA	NA	novel	NA
SL3.0ch03	6973627	A	G	mRNA.Solyc03g036460.2.1	gene.Solyc03g036460.2	E3 ubiquitin-protein ligase (AHRD V3.3 *** K4BFX6_SOLLC)	CDS	START-LOST	M	V	1	1	2.87	17	novel	TOLERATED
SL3.0ch03	6973643	T	C	mRNA.Solyc03g036460.2.1	gene.Solyc03g036460.2	E3 ubiquitin-protein ligase (AHRD V3.3 *** K4BFX6_SOLLC)	CDS	NONSYNONYMOUS	L	P	6	1	2.7	30	novel	TOLERATED
SL3.0ch03	6976370	G	A	mRNA.Solyc03g036460.2.1	gene.Solyc03g036460.2	E3 ubiquitin-protein ligase (AHRD V3.3 *** K4BFX6_SOLLC)	CDS	SYNONYMOUS	R	R	230	0.59	2.71	31	novel	TOLERATED
SL3.0ch03	7653950	A	C	mRNA.Solyc03g043920.3.1	gene.Solyc03g043920.3	Xyloglucan alpha-1,6-xylosyltransferase (AHRD V3.3 *** X2CZ83_PINRA)	UTR_3	NONCODING	NA	NA	NA	NA	NA	NA	novel	NA
SL3.0ch03	7653956	A	C	mRNA.Solyc03g043920.3.1	gene.Solyc03g043920.3	Xyloglucan alpha-1,6-xylosyltransferase (AHRD V3.3 *** X2CZ83_PINRA)	UTR_3	NONCODING	NA	NA	NA	NA	NA	NA	novel	NA
SL3.0ch03	7653966	A	C	mRNA.Solyc03g043920.3.1	gene.Solyc03g043920.3	Xyloglucan alpha-1,6-xylosyltransferase (AHRD V3.3 *** X2CZ83_PINRA)	UTR_3	NONCODING	NA	NA	NA	NA	NA	NA	novel	NA
SL3.0ch03	7653968	A	C	mRNA.Solyc03g043920.3.1	gene.Solyc03g043920.3	Xyloglucan alpha-1,6-xylosyltransferase (AHRD V3.3 *** X2CZ83_PINRA)	UTR_3	NONCODING	NA	NA	NA	NA	NA	NA	novel	NA
SL3.0ch03	7653970	A	C	mRNA.Solyc03g043920.3.1	gene.Solyc03g043920.3	Xyloglucan alpha-1,6-xylosyltransferase (AHRD V3.3 *** X2CZ83_PINRA)	UTR_3	NONCODING	NA	NA	NA	NA	NA	NA	novel	NA
SL3.0ch03	7653972	A	C	mRNA.Solyc03g043920.3.1	gene.Solyc03g043920.3	Xyloglucan alpha-1,6-xylosyltransferase (AHRD V3.3 *** X2CZ83_PINRA)	UTR_3	NONCODING	NA	NA	NA	NA	NA	NA	novel	NA
SL3.0ch03	7653977	A	C	mRNA.Solyc03g043920.3.1	gene.Solyc03g043920.3	Xyloglucan alpha-1,6-xylosyltransferase (AHRD V3.3 *** X2CZ83_PINRA)	UTR_3	NONCODING	NA	NA	NA	NA	NA	NA	novel	NA
SL3.0ch03	8876400	C	A	mRNA.Solyc03g044350.2.1	gene.Solyc03g044350.2	Transcription elongation factor-related family protein (AHRD V3.3 *-* B9H8S4_POPTR)	UTR_5	NONCODING	NA	NA	NA	NA	NA	NA	novel	NA
SL3.0ch03	9572776	G	T	mRNA.Solyc03g044510.3.1	gene.Solyc03g044510.3	Sulfotransferase (AHRD V3.3 *** K4BG70_SOLLC)	UTR_3	NONCODING	NA	NA	NA	NA	NA	NA	novel	NA
SL3.0ch03	9627260	C	A	mRNA.Solyc03g044525.1.1	gene.Solyc03g044525.1	LOW QUALITY:RNA-directed DNA polymerase (reverse transcriptase)-related family protein (AHRD V3.3 --* AT5G18880.1)	CDS	NONSYNONYMOUS	R	I	90	0	4.32	1	novel	DELETERIOUS (*WARNING! Low confidence)
SL3.0ch03	13369738	C	T	mRNA.Solyc03g046594.1.1	gene.Solyc03g046594.1	Auxin response factor 17 (AHRD V3.3 -** A0A1D1YWE1_9ARAE)	UTR_5	NONCODING	NA	NA	NA	NA	NA	NA	novel	NA
SL3.0ch03	18083201	C	T	mRNA.Solyc03g046596.1.1	gene.Solyc03g046596.1	BCL-2-associated athanogene 6 (AHRD V3.3 --* AT2G46240.1)	CDS	NONSYNONYMOUS	G	S	820	0	4.32	2	novel	DELETERIOUS (*WARNING! Low confidence)
SL3.0ch03	18083304	C	T	mRNA.Solyc03g046596.1.1	gene.Solyc03g046596.1	BCL-2-associated athanogene 6 (AHRD V3.3 --* AT2G46240.1)	CDS	SYNONYMOUS	V	V	795	1	4.32	3	novel	TOLERATED
SL3.0ch03	18083308	G	C	mRNA.Solyc03g046596.1.1	gene.Solyc03g046596.1	BCL-2-associated athanogene 6 (AHRD V3.3 --* AT2G46240.1)	CDS	NONSYNONYMOUS	T	R	794	0.06	4.32	3	novel	TOLERATED
SL3.0ch03	18083424	C	G	mRNA.Solyc03g046596.1.1	gene.Solyc03g046596.1	BCL-2-associated athanogene 6 (AHRD V3.3 --* AT2G46240.1)	CDS	NONSYNONYMOUS	G	A	769	0	4.32	2	novel	DELETERIOUS (*WARNING! Low confidence)
SL3.0ch03	18085976	C	T	mRNA.Solyc03g046596.1.1	gene.Solyc03g046596.1	BCL-2-associated athanogene 6 (AHRD V3.3 --* AT2G46240.1)	CDS	NONSYNONYMOUS	A	T	430	0	4.32	1	novel	DELETERIOUS (*WARNING! Low confidence)
SL3.0ch03	18086005	C	A	mRNA.Solyc03g046596.1.1	gene.Solyc03g046596.1	BCL-2-associated athanogene 6 (AHRD V3.3 --* AT2G46240.1)	CDS	NONSYNONYMOUS	W	L	420	0	4.32	1	novel	DELETERIOUS (*WARNING! Low confidence)
SL3.0ch03	18086044	T	C	mRNA.Solyc03g046596.1.1	gene.Solyc03g046596.1	BCL-2-associated athanogene 6 (AHRD V3.3 --* AT2G46240.1)	CDS	NONSYNONYMOUS	N	S	407	0	4.32	1	novel	DELETERIOUS (*WARNING! Low confidence)
SL3.0ch03	18086090	G	C	mRNA.Solyc03g046596.1.1	gene.Solyc03g046596.1	BCL-2-associated athanogene 6 (AHRD V3.3 --* AT2G46240.1)	CDS	NONSYNONYMOUS	R	G	392	0	4.32	1	novel	DELETERIOUS (*WARNING! Low confidence)
SL3.0ch03	18086214	G	A	mRNA.Solyc03g046596.1.1	gene.Solyc03g046596.1	BCL-2-associated athanogene 6 (AHRD V3.3 --* AT2G46240.1)	CDS	SYNONYMOUS	G	G	376	1	4.32	1	novel	TOLERATED
SL3.0ch03	18086320	A	G	mRNA.Solyc03g046596.1.1	gene.Solyc03g046596.1	BCL-2-associated athanogene 6 (AHRD V3.3 --* AT2G46240.1)	CDS	NONSYNONYMOUS	V	A	341	0	4.32	1	novel	DELETERIOUS (*WARNING! Low confidence)
SL3.0ch03	18086321	C	A	mRNA.Solyc03g046596.1.1	gene.Solyc03g046596.1	BCL-2-associated athanogene 6 (AHRD V3.3 --* AT2G46240.1)	CDS	NONSYNONYMOUS	V	L	341	0	4.32	1	novel	DELETERIOUS (*WARNING! Low confidence)
SL3.0ch03	18086489	G	T	mRNA.Solyc03g046596.1.1	gene.Solyc03g046596.1	BCL-2-associated athanogene 6 (AHRD V3.3 --* AT2G46240.1)	CDS	STOP-GAIN	S	*	316	NA	NA	NA	novel	NA
SL3.0ch03	18086529	G	A	mRNA.Solyc03g046596.1.1	gene.Solyc03g046596.1	BCL-2-associated athanogene 6 (AHRD V3.3 --* AT2G46240.1)	CDS	NONSYNONYMOUS	H	Y	303	0	4.32	1	novel	DELETERIOUS (*WARNING! Low confidence)
SL3.0ch03	18086540	G	A	mRNA.Solyc03g046596.1.1	gene.Solyc03g046596.1	BCL-2-associated athanogene 6 (AHRD V3.3 --* AT2G46240.1)	CDS	NONSYNONYMOUS	A	V	299	0	4.32	1	novel	DELETERIOUS (*WARNING! Low confidence)
SL3.0ch03	18086541	C	G	mRNA.Solyc03g046596.1.1	gene.Solyc03g046596.1	BCL-2-associated athanogene 6 (AHRD V3.3 --* AT2G46240.1)	CDS	NONSYNONYMOUS	A	P	299	0	4.32	1	novel	DELETERIOUS (*WARNING! Low confidence)
SL3.0ch03	18086730	C	T	mRNA.Solyc03g046596.1.1	gene.Solyc03g046596.1	BCL-2-associated athanogene 6 (AHRD V3.3 --* AT2G46240.1)	CDS	NONSYNONYMOUS	E	K	255	0	4.32	1	novel	DELETERIOUS (*WARNING! Low confidence)
SL3.0ch03	18087065	C	A	mRNA.Solyc03g046596.1.1	gene.Solyc03g046596.1	BCL-2-associated athanogene 6 (AHRD V3.3 --* AT2G46240.1)	CDS	NONSYNONYMOUS	G	V	188	0	4.32	1	novel	DELETERIOUS (*WARNING! Low confidence)
SL3.0ch03	18087066	C	A	mRNA.Solyc03g046596.1.1	gene.Solyc03g046596.1	BCL-2-associated athanogene 6 (AHRD V3.3 --* AT2G46240.1)	CDS	NONSYNONYMOUS	G	W	188	0	4.32	1	novel	DELETERIOUS (*WARNING! Low confidence)
SL3.0ch03	18087067	C	A	mRNA.Solyc03g046596.1.1	gene.Solyc03g046596.1	BCL-2-associated athanogene 6 (AHRD V3.3 --* AT2G46240.1)	CDS	NONSYNONYMOUS	Q	H	187	0	4.32	1	novel	DELETERIOUS (*WARNING! Low confidence)
SL3.0ch03	18087083	T	G	mRNA.Solyc03g046596.1.1	gene.Solyc03g046596.1	BCL-2-associated athanogene 6 (AHRD V3.3 --* AT2G46240.1)	CDS	NONSYNONYMOUS	E	A	182	0	4.32	1	novel	DELETERIOUS (*WARNING! Low confidence)
SL3.0ch03	18087095	A	G	mRNA.Solyc03g046596.1.1	gene.Solyc03g046596.1	BCL-2-associated athanogene 6 (AHRD V3.3 --* AT2G46240.1)	CDS	NONSYNONYMOUS	M	T	178	0	4.32	1	novel	DELETERIOUS (*WARNING! Low confidence)
SL3.0ch03	18087105	C	T	mRNA.Solyc03g046596.1.1	gene.Solyc03g046596.1	BCL-2-associated athanogene 6 (AHRD V3.3 --* AT2G46240.1)	CDS	NONSYNONYMOUS	D	N	175	0	4.32	1	novel	DELETERIOUS (*WARNING! Low confidence)
SL3.0ch03	18087115	T	C	mRNA.Solyc03g046596.1.1	gene.Solyc03g046596.1	BCL-2-associated athanogene 6 (AHRD V3.3 --* AT2G46240.1)	CDS	SYNONYMOUS	E	E	171	1	4.32	1	novel	TOLERATED
SL3.0ch03	18087140	C	T	mRNA.Solyc03g046596.1.1	gene.Solyc03g046596.1	BCL-2-associated athanogene 6 (AHRD V3.3 --* AT2G46240.1)	CDS	NONSYNONYMOUS	R	H	163	0	4.32	1	novel	DELETERIOUS (*WARNING! Low confidence)
SL3.0ch03	18087143	C	A	mRNA.Solyc03g046596.1.1	gene.Solyc03g046596.1	BCL-2-associated athanogene 6 (AHRD V3.3 --* AT2G46240.1)	CDS	NONSYNONYMOUS	R	M	162	0	4.32	1	novel	DELETERIOUS (*WARNING! Low confidence)
SL3.0ch03	18087144	T	C	mRNA.Solyc03g046596.1.1	gene.Solyc03g046596.1	BCL-2-associated athanogene 6 (AHRD V3.3 --* AT2G46240.1)	CDS	NONSYNONYMOUS	R	G	162	0	4.32	1	novel	DELETERIOUS (*WARNING! Low confidence)
SL3.0ch03	18087145	G	A	mRNA.Solyc03g046596.1.1	gene.Solyc03g046596.1	BCL-2-associated athanogene 6 (AHRD V3.3 --* AT2G46240.1)	CDS	SYNONYMOUS	V	V	161	1	4.32	1	novel	TOLERATED
SL3.0ch03	18087158	C	T	mRNA.Solyc03g046596.1.1	gene.Solyc03g046596.1	BCL-2-associated athanogene 6 (AHRD V3.3 --* AT2G46240.1)	CDS	NONSYNONYMOUS	R	Q	157	0	4.32	1	novel	DELETERIOUS (*WARNING! Low confidence)
SL3.0ch03	18087212	C	A	mRNA.Solyc03g046596.1.1	gene.Solyc03g046596.1	BCL-2-associated athanogene 6 (AHRD V3.3 --* AT2G46240.1)	CDS	NONSYNONYMOUS	K	N	147	0	4.32	1	novel	DELETERIOUS (*WARNING! Low confidence)
SL3.0ch03	18087225	A	G	mRNA.Solyc03g046596.1.1	gene.Solyc03g046596.1	BCL-2-associated athanogene 6 (AHRD V3.3 --* AT2G46240.1)	CDS	NONSYNONYMOUS	L	S	143	0	4.32	1	novel	DELETERIOUS (*WARNING! Low confidence)
SL3.0ch03	18087227	G	A	mRNA.Solyc03g046596.1.1	gene.Solyc03g046596.1	BCL-2-associated athanogene 6 (AHRD V3.3 --* AT2G46240.1)	CDS	SYNONYMOUS	P	P	142	1	4.32	1	novel	TOLERATED
SL3.0ch03	18087252	A	T	mRNA.Solyc03g046596.1.1	gene.Solyc03g046596.1	BCL-2-associated athanogene 6 (AHRD V3.3 --* AT2G46240.1)	CDS	NONSYNONYMOUS	V	D	134	0	4.32	1	novel	DELETERIOUS (*WARNING! Low confidence)
SL3.0ch03	18087260	C	A	mRNA.Solyc03g046596.1.1	gene.Solyc03g046596.1	BCL-2-associated athanogene 6 (AHRD V3.3 --* AT2G46240.1)	CDS	NONSYNONYMOUS	L	F	131	0	4.32	1	novel	DELETERIOUS (*WARNING! Low confidence)
SL3.0ch03	18087299	C	T	mRNA.Solyc03g046596.1.1	gene.Solyc03g046596.1	BCL-2-associated athanogene 6 (AHRD V3.3 --* AT2G46240.1)	CDS	SYNONYMOUS	A	A	118	1	4.32	1	novel	TOLERATED
SL3.0ch03	18087305	T	A	mRNA.Solyc03g046596.1.1	gene.Solyc03g046596.1	BCL-2-associated athanogene 6 (AHRD V3.3 --* AT2G46240.1)	CDS	NONSYNONYMOUS	Q	H	116	0	4.32	1	novel	DELETERIOUS (*WARNING! Low confidence)
SL3.0ch03	18087310	G	C	mRNA.Solyc03g046596.1.1	gene.Solyc03g046596.1	BCL-2-associated athanogene 6 (AHRD V3.3 --* AT2G46240.1)	CDS	NONSYNONYMOUS	R	G	115	0	4.32	1	novel	DELETERIOUS (*WARNING! Low confidence)
SL3.0ch03	18087318	G	A	mRNA.Solyc03g046596.1.1	gene.Solyc03g046596.1	BCL-2-associated athanogene 6 (AHRD V3.3 --* AT2G46240.1)	CDS	NONSYNONYMOUS	T	M	112	0	4.32	1	novel	DELETERIOUS (*WARNING! Low confidence)
SL3.0ch03	18087322	A	G	mRNA.Solyc03g046596.1.1	gene.Solyc03g046596.1	BCL-2-associated athanogene 6 (AHRD V3.3 --* AT2G46240.1)	CDS	NONSYNONYMOUS	Y	H	111	0	4.32	1	novel	DELETERIOUS (*WARNING! Low confidence)
SL3.0ch03	18087374	T	G	mRNA.Solyc03g046596.1.1	gene.Solyc03g046596.1	BCL-2-associated athanogene 6 (AHRD V3.3 --* AT2G46240.1)	CDS	SYNONYMOUS	T	T	108	1	4.32	1	novel	TOLERATED
SL3.0ch03	18087413	G	T	mRNA.Solyc03g046596.1.1	gene.Solyc03g046596.1	BCL-2-associated athanogene 6 (AHRD V3.3 --* AT2G46240.1)	CDS	NONSYNONYMOUS	D	E	95	0	4.32	1	novel	DELETERIOUS (*WARNING! Low confidence)
SL3.0ch03	18087434	C	T	mRNA.Solyc03g046596.1.1	gene.Solyc03g046596.1	BCL-2-associated athanogene 6 (AHRD V3.3 --* AT2G46240.1)	CDS	SYNONYMOUS	G	G	88	1	4.32	1	novel	TOLERATED
SL3.0ch03	18087436	C	T	mRNA.Solyc03g046596.1.1	gene.Solyc03g046596.1	BCL-2-associated athanogene 6 (AHRD V3.3 --* AT2G46240.1)	CDS	NONSYNONYMOUS	G	R	88	0	4.32	1	novel	DELETERIOUS (*WARNING! Low confidence)
SL3.0ch03	18087440	G	A	mRNA.Solyc03g046596.1.1	gene.Solyc03g046596.1	BCL-2-associated athanogene 6 (AHRD V3.3 --* AT2G46240.1)	CDS	SYNONYMOUS	G	G	86	1	4.32	1	novel	TOLERATED
SL3.0ch03	18087451	C	T	mRNA.Solyc03g046596.1.1	gene.Solyc03g046596.1	BCL-2-associated athanogene 6 (AHRD V3.3 --* AT2G46240.1)	CDS	NONSYNONYMOUS	D	N	83	0	4.32	1	novel	DELETERIOUS (*WARNING! Low confidence)
SL3.0ch03	18087508	C	A	mRNA.Solyc03g046596.1.1	gene.Solyc03g046596.1	BCL-2-associated athanogene 6 (AHRD V3.3 --* AT2G46240.1)	CDS	NONSYNONYMOUS	A	S	64	0	4.32	1	novel	DELETERIOUS (*WARNING! Low confidence)
SL3.0ch03	18087768	G	A	mRNA.Solyc03g046596.1.1	gene.Solyc03g046596.1	BCL-2-associated athanogene 6 (AHRD V3.3 --* AT2G46240.1)	CDS	SYNONYMOUS	F	F	19	1	4.32	1	novel	TOLERATED
SL3.0ch03	18418057	G	A	mRNA.Solyc03g070435.1.1	gene.Solyc03g070435.1	Alpha-mannosidase (AHRD V3.3 --* D8SD28_SELML)	CDS	NONSYNONYMOUS	C	Y	6	0	4.32	3	novel	DELETERIOUS (*WARNING! Low confidence)
SL3.0ch03	18418064	T	C	mRNA.Solyc03g070435.1.1	gene.Solyc03g070435.1	Alpha-mannosidase (AHRD V3.3 --* D8SD28_SELML)	CDS	SYNONYMOUS	H	H	8	1	4.32	3	novel	TOLERATED
SL3.0ch03	18418075	A	T	mRNA.Solyc03g070435.1.1	gene.Solyc03g070435.1	Alpha-mannosidase (AHRD V3.3 --* D8SD28_SELML)	CDS	NONSYNONYMOUS	K	I	12	0.08	4.32	3	novel	TOLERATED
SL3.0ch03	18418095	C	T	mRNA.Solyc03g070435.1.1	gene.Solyc03g070435.1	Alpha-mannosidase (AHRD V3.3 --* D8SD28_SELML)	CDS	NONSYNONYMOUS	P	S	19	0.33	3.84	3	novel	TOLERATED
SL3.0ch03	18418138	G	A	mRNA.Solyc03g070435.1.1	gene.Solyc03g070435.1	Alpha-mannosidase (AHRD V3.3 --* D8SD28_SELML)	CDS	SYNONYMOUS	T	T	21	1	3.58	5	novel	TOLERATED
SL3.0ch03	18418155	C	T	mRNA.Solyc03g070435.1.1	gene.Solyc03g070435.1	Alpha-mannosidase (AHRD V3.3 --* D8SD28_SELML)	CDS	NONSYNONYMOUS	A	V	27	0.07	3.58	5	novel	TOLERATED
SL3.0ch03	18418224	C	T	mRNA.Solyc03g070435.1.1	gene.Solyc03g070435.1	Alpha-mannosidase (AHRD V3.3 --* D8SD28_SELML)	CDS	NONSYNONYMOUS	S	L	50	1	3.67	4	novel	TOLERATED
SL3.0ch03	18418353	C	T	mRNA.Solyc03g070435.1.1	gene.Solyc03g070435.1	Alpha-mannosidase (AHRD V3.3 --* D8SD28_SELML)	CDS	NONSYNONYMOUS	P	L	93	0.2	3.51	6	novel	TOLERATED
SL3.0ch03	18418573	G	A	mRNA.Solyc03g070435.1.1	gene.Solyc03g070435.1	Alpha-mannosidase (AHRD V3.3 --* D8SD28_SELML)	CDS	NONSYNONYMOUS	V	I	153	0.24	3.48	8	novel	TOLERATED
SL3.0ch03	18418591	T	A	mRNA.Solyc03g070435.1.1	gene.Solyc03g070435.1	Alpha-mannosidase (AHRD V3.3 --* D8SD28_SELML)	CDS	NONSYNONYMOUS	S	T	159	0.22	3.4	7	novel	TOLERATED
SL3.0ch03	18418597	C	T	mRNA.Solyc03g070435.1.1	gene.Solyc03g070435.1	Alpha-mannosidase (AHRD V3.3 --* D8SD28_SELML)	CDS	NONSYNONYMOUS	P	S	161	0.33	3.4	7	novel	TOLERATED
SL3.0ch03	18418800	C	G	mRNA.Solyc03g070435.1.1	gene.Solyc03g070435.1	Alpha-mannosidase (AHRD V3.3 --* D8SD28_SELML)	CDS	NONSYNONYMOUS	C	W	213	0	3.86	6	novel	DELETERIOUS (*WARNING! Low confidence)
SL3.0ch03	18418831	G	A	mRNA.Solyc03g070435.1.1	gene.Solyc03g070435.1	Alpha-mannosidase (AHRD V3.3 --* D8SD28_SELML)	CDS	NONSYNONYMOUS	G	R	224	0.39	3.4	7	novel	TOLERATED
SL3.0ch03	18418886	A	T	mRNA.Solyc03g070435.1.1	gene.Solyc03g070435.1	Alpha-mannosidase (AHRD V3.3 --* D8SD28_SELML)	CDS	NONSYNONYMOUS	N	I	242	0	3.51	3	novel	DELETERIOUS (*WARNING! Low confidence)
SL3.0ch03	18418887	C	T	mRNA.Solyc03g070435.1.1	gene.Solyc03g070435.1	Alpha-mannosidase (AHRD V3.3 --* D8SD28_SELML)	CDS	SYNONYMOUS	N	N	242	1	3.51	3	novel	TOLERATED
SL3.0ch03	21650030	G	T	mRNA.Solyc03g051620.2.1	gene.Solyc03g051620.2	Transposon Ty3-I Gag-Pol polyprotein (AHRD V3.3 *-* A0A151SBT1_CAJCA)	CDS	NONSYNONYMOUS	W	L	212	0.14	3.91	39	novel	TOLERATED
SL3.0ch03	21650034	A	G	mRNA.Solyc03g051620.2.1	gene.Solyc03g051620.2	Transposon Ty3-I Gag-Pol polyprotein (AHRD V3.3 *-* A0A151SBT1_CAJCA)	CDS	SYNONYMOUS	V	V	213	1	3.95	38	novel	TOLERATED
SL3.0ch03	21650046	C	T	mRNA.Solyc03g051620.2.1	gene.Solyc03g051620.2	Transposon Ty3-I Gag-Pol polyprotein (AHRD V3.3 *-* A0A151SBT1_CAJCA)	CDS	SYNONYMOUS	F	F	217	1	3.91	40	novel	TOLERATED
SL3.0ch03	21650048	G	A	mRNA.Solyc03g051620.2.1	gene.Solyc03g051620.2	Transposon Ty3-I Gag-Pol polyprotein (AHRD V3.3 *-* A0A151SBT1_CAJCA)	CDS	NONSYNONYMOUS	R	Q	218	0.02	3.91	40	novel	DELETERIOUS (*WARNING! Low confidence)
SL3.0ch03	21650054	A	G	mRNA.Solyc03g051620.2.1	gene.Solyc03g051620.2	Transposon Ty3-I Gag-Pol polyprotein (AHRD V3.3 *-* A0A151SBT1_CAJCA)	CDS	NONSYNONYMOUS	E	G	220	0	3.91	40	novel	DELETERIOUS (*WARNING! Low confidence)
SL3.0ch03	21650059	T	G	mRNA.Solyc03g051620.2.1	gene.Solyc03g051620.2	Transposon Ty3-I Gag-Pol polyprotein (AHRD V3.3 *-* A0A151SBT1_CAJCA)	CDS	NONSYNONYMOUS	F	V	222	0	3.91	40	novel	DELETERIOUS (*WARNING! Low confidence)
SL3.0ch03	21650102	G	A	mRNA.Solyc03g051620.2.1	gene.Solyc03g051620.2	Transposon Ty3-I Gag-Pol polyprotein (AHRD V3.3 *-* A0A151SBT1_CAJCA)	CDS	NONSYNONYMOUS	G	E	236	0	3.95	36	novel	DELETERIOUS (*WARNING! Low confidence)
SL3.0ch03	21650122	C	G	mRNA.Solyc03g051620.2.1	gene.Solyc03g051620.2	Transposon Ty3-I Gag-Pol polyprotein (AHRD V3.3 *-* A0A151SBT1_CAJCA)	CDS	NONSYNONYMOUS	L	V	243	0	3.97	30	novel	DELETERIOUS (*WARNING! Low confidence)
SL3.0ch03	21650124	A	G	mRNA.Solyc03g051620.2.1	gene.Solyc03g051620.2	Transposon Ty3-I Gag-Pol polyprotein (AHRD V3.3 *-* A0A151SBT1_CAJCA)	CDS	SYNONYMOUS	L	L	243	1	3.97	30	novel	TOLERATED
SL3.0ch03	21650128	A	T	mRNA.Solyc03g051620.2.1	gene.Solyc03g051620.2	Transposon Ty3-I Gag-Pol polyprotein (AHRD V3.3 *-* A0A151SBT1_CAJCA)	CDS	NONSYNONYMOUS	S	C	245	0.03	3.97	30	novel	DELETERIOUS (*WARNING! Low confidence)
SL3.0ch03	22307666	T	A	mRNA.Solyc03g051627.1.1	gene.Solyc03g051627.1	UPSTREAM OF FLC-like protein (DUF966) (AHRD V3.3 --* AT3G46110.3)	CDS	NONSYNONYMOUS	Q	H	34	0	4.32	2	novel	DELETERIOUS (*WARNING! Low confidence)
SL3.0ch03	22307682	T	C	mRNA.Solyc03g051627.1.1	gene.Solyc03g051627.1	UPSTREAM OF FLC-like protein (DUF966) (AHRD V3.3 --* AT3G46110.3)	CDS	NONSYNONYMOUS	N	S	29	0	4.32	2	novel	DELETERIOUS (*WARNING! Low confidence)
SL3.0ch03	22307685	G	T	mRNA.Solyc03g051627.1.1	gene.Solyc03g051627.1	UPSTREAM OF FLC-like protein (DUF966) (AHRD V3.3 --* AT3G46110.3)	CDS	NONSYNONYMOUS	P	Q	28	0	4.32	2	novel	DELETERIOUS (*WARNING! Low confidence)
SL3.0ch03	22307696	A	G	mRNA.Solyc03g051627.1.1	gene.Solyc03g051627.1	UPSTREAM OF FLC-like protein (DUF966) (AHRD V3.3 --* AT3G46110.3)	CDS	SYNONYMOUS	S	S	24	1	4.32	2	novel	TOLERATED
SL3.0ch03	22307713	G	C	mRNA.Solyc03g051627.1.1	gene.Solyc03g051627.1	UPSTREAM OF FLC-like protein (DUF966) (AHRD V3.3 --* AT3G46110.3)	CDS	NONSYNONYMOUS	L	V	19	0	4.32	2	novel	DELETERIOUS (*WARNING! Low confidence)
SL3.0ch03	22307720	A	C	mRNA.Solyc03g051627.1.1	gene.Solyc03g051627.1	UPSTREAM OF FLC-like protein (DUF966) (AHRD V3.3 --* AT3G46110.3)	CDS	NONSYNONYMOUS	D	E	16	0.9	4.32	2	novel	TOLERATED
SL3.0ch03	22307730	G	T	mRNA.Solyc03g051627.1.1	gene.Solyc03g051627.1	UPSTREAM OF FLC-like protein (DUF966) (AHRD V3.3 --* AT3G46110.3)	CDS	NONSYNONYMOUS	P	H	13	0	4.32	2	novel	DELETERIOUS (*WARNING! Low confidence)
SL3.0ch03	22307731	G	C	mRNA.Solyc03g051627.1.1	gene.Solyc03g051627.1	UPSTREAM OF FLC-like protein (DUF966) (AHRD V3.3 --* AT3G46110.3)	CDS	NONSYNONYMOUS	P	A	13	0	4.32	2	novel	DELETERIOUS (*WARNING! Low confidence)
SL3.0ch03	22307733	G	T	mRNA.Solyc03g051627.1.1	gene.Solyc03g051627.1	UPSTREAM OF FLC-like protein (DUF966) (AHRD V3.3 --* AT3G46110.3)	CDS	NONSYNONYMOUS	A	D	12	0.06	4.32	2	novel	TOLERATED
SL3.0ch03	23544073	A	C	mRNA.Solyc03g052980.3.1	gene.Solyc03g052980.3	RNA helicase DEAD11	UTR_3	NONCODING	NA	NA	NA	NA	NA	NA	novel	NA
SL3.0ch03	23544080	G	C	mRNA.Solyc03g052980.3.1	gene.Solyc03g052980.3	RNA helicase DEAD11	UTR_3	NONCODING	NA	NA	NA	NA	NA	NA	novel	NA
SL3.0ch03	25652181	A	T	mRNA.Solyc03g058213.1.1	gene.Solyc03g058213.1	50S ribosomal protein L16, chloroplastic (AHRD V3.3 *** RK16_GUIAB)	CDS	SYNONYMOUS	A	A	53	1	3.15	307	novel	TOLERATED
SL3.0ch03	25652189	C	T	mRNA.Solyc03g058213.1.1	gene.Solyc03g058213.1	50S ribosomal protein L16, chloroplastic (AHRD V3.3 *** RK16_GUIAB)	CDS	NONSYNONYMOUS	V	I	51	1	3.15	307	novel	TOLERATED
SL3.0ch03	25652194	G	C	mRNA.Solyc03g058213.1.1	gene.Solyc03g058213.1	50S ribosomal protein L16, chloroplastic (AHRD V3.3 *** RK16_GUIAB)	CDS	NONSYNONYMOUS	P	R	49	1	3.15	307	novel	TOLERATED
SL3.0ch03	25652231	T	C	mRNA.Solyc03g058213.1.1	gene.Solyc03g058213.1	50S ribosomal protein L16, chloroplastic (AHRD V3.3 *** RK16_GUIAB)	CDS	NONSYNONYMOUS	T	A	37	1	3.2	227	novel	TOLERATED
SL3.0ch03	25652291	C	G	mRNA.Solyc03g058213.1.1	gene.Solyc03g058213.1	50S ribosomal protein L16, chloroplastic (AHRD V3.3 *** RK16_GUIAB)	CDS	NONSYNONYMOUS	D	H	34	1	3.35	214	novel	TOLERATED
SL3.0ch03	25652300	A	G	mRNA.Solyc03g058213.1.1	gene.Solyc03g058213.1	50S ribosomal protein L16, chloroplastic (AHRD V3.3 *** RK16_GUIAB)	CDS	NONSYNONYMOUS	C	R	31	1	3.35	213	novel	TOLERATED
SL3.0ch03	25652301	A	G	mRNA.Solyc03g058213.1.1	gene.Solyc03g058213.1	50S ribosomal protein L16, chloroplastic (AHRD V3.3 *** RK16_GUIAB)	CDS	SYNONYMOUS	F	F	30	1	3.35	218	novel	TOLERATED
SL3.0ch03	25977126	C	T	mRNA.Solyc03g058320.1.1	gene.Solyc03g058320.1	Pentatricopeptide repeat-containing protein (AHRD V3.3 *-* A0A0B2RWF1_GLYSO)	CDS	NONSYNONYMOUS	S	F	63	0	2.84	63	novel	DELETERIOUS
SL3.0ch03	30037948	T	A	mRNA.Solyc03g059120.1.1	gene.Solyc03g059120.1	LOW QUALITY:NAD(P)-binding Rossmann-fold superfamily protein (AHRD V3.3 --* AT5G61830.2)	CDS	NONSYNONYMOUS	F	Y	8	1	4.32	4	novel	TOLERATED
SL3.0ch03	30038087	A	G	mRNA.Solyc03g059120.1.1	gene.Solyc03g059120.1	LOW QUALITY:NAD(P)-binding Rossmann-fold superfamily protein (AHRD V3.3 --* AT5G61830.2)	CDS	SYNONYMOUS	K	K	54	1	4.32	3	novel	TOLERATED
SL3.0ch03	30178483	T	C	mRNA.Solyc05g046085.1.1	gene.Solyc05g046085.1	pentatricopeptide (PPR) repeat-containing protein (AHRD V3.3 --* AT2G17033.4)	UTR_3	NONCODING	NA	NA	NA	NA	NA	NA	novel	NA
SL3.0ch03	34144419	G	A	mRNA.Solyc03g062670.1.1	gene.Solyc03g062670.1	LOW QUALITY:NAC transcription factor (AHRD V3.3 *** B3VK72_TOBAC)	CDS	SYNONYMOUS	K	K	153	1	2.8	30	novel	TOLERATED
SL3.0ch03	34144448	C	G	mRNA.Solyc03g062670.1.1	gene.Solyc03g062670.1	LOW QUALITY:NAC transcription factor (AHRD V3.3 *** B3VK72_TOBAC)	CDS	NONSYNONYMOUS	A	G	163	0.42	2.84	30	novel	TOLERATED
SL3.0ch03	34144457	A	G	mRNA.Solyc03g062670.1.1	gene.Solyc03g062670.1	LOW QUALITY:NAC transcription factor (AHRD V3.3 *** B3VK72_TOBAC)	CDS	NONSYNONYMOUS	E	G	166	0.48	2.9	29	novel	TOLERATED
SL3.0ch03	34144460	G	A	mRNA.Solyc03g062670.1.1	gene.Solyc03g062670.1	LOW QUALITY:NAC transcription factor (AHRD V3.3 *** B3VK72_TOBAC)	CDS	NONSYNONYMOUS	G	D	167	1	2.9	29	novel	TOLERATED
SL3.0ch03	34144465	G	T	mRNA.Solyc03g062670.1.1	gene.Solyc03g062670.1	LOW QUALITY:NAC transcription factor (AHRD V3.3 *** B3VK72_TOBAC)	CDS	NONSYNONYMOUS	A	S	169	0.57	2.84	30	novel	TOLERATED
SL3.0ch03	34144470	T	G	mRNA.Solyc03g062670.1.1	gene.Solyc03g062670.1	LOW QUALITY:NAC transcription factor (AHRD V3.3 *** B3VK72_TOBAC)	CDS	SYNONYMOUS	G	G	170	0.7	2.84	30	novel	TOLERATED
SL3.0ch03	34144489	T	C	mRNA.Solyc03g062670.1.1	gene.Solyc03g062670.1	LOW QUALITY:NAC transcription factor (AHRD V3.3 *** B3VK72_TOBAC)	CDS	SYNONYMOUS	L	L	177	1	2.98	23	novel	TOLERATED
SL3.0ch03	36812599	A	C	mRNA.Solyc03g063460.1.1	gene.Solyc03g063460.1	LOW QUALITY:basic helix-loop-helix (bHLH) DNA-binding superfamily protein (AHRD V3.3 --* AT1G49830.2)	CDS	NONSYNONYMOUS	W	G	35	0	4.32	5	novel	DELETERIOUS (*WARNING! Low confidence)
SL3.0ch03	43653964	C	A	mRNA.Solyc03g065330.1.1	gene.Solyc03g065330.1	LOW QUALITY:CTP synthase family protein (AHRD V3.3 --* AT4G02120.5)	CDS	NONSYNONYMOUS	A	S	81	0	4.32	1	novel	DELETERIOUS (*WARNING! Low confidence)
SL3.0ch03	44812210	C	A	mRNA.Solyc03g104820.1.1	gene.Solyc03g104820.1	LOW QUALITY:RNA-binding KH domain-containing protein (AHRD V3.3 *-* AT3G13230.2)	CDS	NONSYNONYMOUS	V	L	31	0.04	3.54	327	novel	DELETERIOUS (*WARNING! Low confidence)
SL3.0ch03	45872552	G	T	mRNA.Solyc03g013485.1.1	gene.Solyc03g013485.1	Ycf1 protein (AHRD V3.3 *-* ATCG01130.1)	CDS	SYNONYMOUS	L	L	9	1	3.41	150	novel	TOLERATED
SL3.0ch03	45894408	T	C	mRNA.Solyc03g013470.1.1	gene.Solyc03g013470.1	LOW QUALITY:DNA polymerase (AHRD V3.3 *-* A0A101LW89_PICGL)	CDS	SYNONYMOUS	P	P	148	1	4.21	5	novel	TOLERATED
SL3.0ch03	53442070	G	A	mRNA.Solyc03g080110.3.1	gene.Solyc03g080110.3	Heavy metal transport/detoxification superfamily protein (AHRD V3.3 *** A0A061G9N4_THECC)	UTR_3	NONCODING	NA	NA	NA	NA	NA	NA	novel	NA
SL3.0ch03	53452697	T	C	mRNA.Solyc03g080120.1.1	gene.Solyc03g080120.1	LOW QUALITY:holocarboxylase synthetase 2 (AHRD V3.3 --* AT1G37150.8)	CDS	NONSYNONYMOUS	V	A	44	0	4.32	2	novel	DELETERIOUS (*WARNING! Low confidence)
SL3.0ch03	53470604	G	A	mRNA.Solyc03g080140.3.1	gene.Solyc03g080140.3	Hexokinase type 1 (AHRD V3.3 *** A0A0B0MXR5_GOSAR)	UTR_5	NONCODING	NA	NA	NA	NA	NA	NA	novel	NA
SL3.0ch03	53472573	C	T	mRNA.Solyc03g080140.3.1	gene.Solyc03g080140.3	Hexokinase type 1 (AHRD V3.3 *** A0A0B0MXR5_GOSAR)	CDS	NONSYNONYMOUS	P	S	394	0.81	3.5	7	novel	TOLERATED
SL3.0ch03	53474857	T	A	mRNA.Solyc03g080140.3.1	gene.Solyc03g080140.3	Hexokinase type 1 (AHRD V3.3 *** A0A0B0MXR5_GOSAR)	CDS	NONSYNONYMOUS	S	T	882	0.46	3.48	7	novel	TOLERATED
SL3.0ch03	53475633	A	C	mRNA.Solyc03g080140.3.1	gene.Solyc03g080140.3	Hexokinase type 1 (AHRD V3.3 *** A0A0B0MXR5_GOSAR)	CDS	SYNONYMOUS	P	P	1140	1	3.48	7	novel	TOLERATED
SL3.0ch03	53475875	A	G	mRNA.Solyc03g080140.3.1	gene.Solyc03g080140.3	Hexokinase type 1 (AHRD V3.3 *** A0A0B0MXR5_GOSAR)	UTR_3	NONCODING	NA	NA	NA	NA	NA	NA	novel	NA
SL3.0ch03	53476110	T	C	mRNA.Solyc03g080140.3.1	gene.Solyc03g080140.3	Hexokinase type 1 (AHRD V3.3 *** A0A0B0MXR5_GOSAR)	UTR_3	NONCODING	NA	NA	NA	NA	NA	NA	novel	NA
SL3.0ch03	53478704	A	G	mRNA.Solyc03g080150.3.1	gene.Solyc03g080150.3	Peroxidase (AHRD V3.3 *** K4BHZ1_SOLLC)	CDS	SYNONYMOUS	S	S	80	1	2.59	311	novel	TOLERATED
SL3.0ch03	53479345	C	G	mRNA.Solyc03g080150.3.1	gene.Solyc03g080150.3	Peroxidase (AHRD V3.3 *** K4BHZ1_SOLLC)	CDS	NONSYNONYMOUS	T	R	212	0.35	2.59	301	novel	TOLERATED
SL3.0ch03	53479369	T	C	mRNA.Solyc03g080150.3.1	gene.Solyc03g080150.3	Peroxidase (AHRD V3.3 *** K4BHZ1_SOLLC)	CDS	NONSYNONYMOUS	L	P	220	1	2.59	305	novel	TOLERATED
SL3.0ch03	53482789	C	T	mRNA.Solyc03g080170.3.1	gene.Solyc03g080170.3	28 kDa ribonucleoprotein, chloroplastic (AHRD V3.3 *-* R7VZU8_AEGTA)	UTR_3	NONCODING	NA	NA	NA	NA	NA	NA	novel	NA
SL3.0ch03	53494940	A	T	mRNA.Solyc03g080180.3.1	gene.Solyc03g080180.3	Caffeic acid O-methyltransferase (AHRD V3.3 *** A0A0G4DCV8_CAPCH)	UTR_5	NONCODING	NA	NA	NA	NA	NA	NA	novel	NA
SL3.0ch03	53495226	G	A	mRNA.Solyc03g080180.3.1	gene.Solyc03g080180.3	Caffeic acid O-methyltransferase (AHRD V3.3 *** A0A0G4DCV8_CAPCH)	CDS	NONSYNONYMOUS	A	T	80	0.15	2.59	384	novel	TOLERATED
SL3.0ch03	53507101	T	A	mRNA.Solyc03g080190.3.1	gene.Solyc03g080190.3	2-oxoglutarate Fe(II) dependent oxygenase superfamily protein	UTR_3	NONCODING	NA	NA	NA	NA	NA	NA	novel	NA
SL3.0ch03	53507102	T	A	mRNA.Solyc03g080190.3.1	gene.Solyc03g080190.3	2-oxoglutarate Fe(II) dependent oxygenase superfamily protein	UTR_3	NONCODING	NA	NA	NA	NA	NA	NA	novel	NA
SL3.0ch03	53507892	T	C	mRNA.Solyc03g080190.3.1	gene.Solyc03g080190.3	2-oxoglutarate Fe(II) dependent oxygenase superfamily protein	CDS	NONSYNONYMOUS	Q	R	188	0.19	2.39	224	novel	TOLERATED
SL3.0ch03	53511639	C	T	mRNA.Solyc03g080190.3.1	gene.Solyc03g080190.3	2-oxoglutarate Fe(II) dependent oxygenase superfamily protein	CDS	NONSYNONYMOUS	A	T	49	0.4	2.4	221	novel	TOLERATED
SL3.0ch03	53511654	T	C	mRNA.Solyc03g080190.3.1	gene.Solyc03g080190.3	2-oxoglutarate Fe(II) dependent oxygenase superfamily protein	CDS	NONSYNONYMOUS	S	G	44	0.8	2.39	222	novel	TOLERATED
SL3.0ch03	53511709	A	T	mRNA.Solyc03g080190.3.1	gene.Solyc03g080190.3	2-oxoglutarate Fe(II) dependent oxygenase superfamily protein	CDS	NONSYNONYMOUS	D	E	25	0.59	2.38	223	novel	TOLERATED
SL3.0ch03	53511812	G	A	mRNA.Solyc03g080190.3.1	gene.Solyc03g080190.3	2-oxoglutarate Fe(II) dependent oxygenase superfamily protein	UTR_5	NONCODING	NA	NA	NA	NA	NA	NA	novel	NA
SL3.0ch03	53601151	G	C	mRNA.Solyc03g081290.1.1	gene.Solyc03g081290.1	LOW QUALITY:Mitotic spindle checkpoint protein MAD2 (AHRD V3.3 --* MAD2_ARATH)	CDS	NONSYNONYMOUS	R	G	91	0	4.32	1	novel	DELETERIOUS (*WARNING! Low confidence)
SL3.0ch03	53601153	A	C	mRNA.Solyc03g081290.1.1	gene.Solyc03g081290.1	LOW QUALITY:Mitotic spindle checkpoint protein MAD2 (AHRD V3.3 --* MAD2_ARATH)	CDS	NONSYNONYMOUS	V	G	90	0	4.32	1	novel	DELETERIOUS (*WARNING! Low confidence)
SL3.0ch03	53601157	T	C	mRNA.Solyc03g081290.1.1	gene.Solyc03g081290.1	LOW QUALITY:Mitotic spindle checkpoint protein MAD2 (AHRD V3.3 --* MAD2_ARATH)	CDS	NONSYNONYMOUS	R	G	89	0	4.32	1	novel	DELETERIOUS (*WARNING! Low confidence)
SL3.0ch03	53601161	T	C	mRNA.Solyc03g081290.1.1	gene.Solyc03g081290.1	LOW QUALITY:Mitotic spindle checkpoint protein MAD2 (AHRD V3.3 --* MAD2_ARATH)	CDS	SYNONYMOUS	G	G	87	1	4.32	1	novel	TOLERATED
SL3.0ch03	53682064	C	T	mRNA.Solyc03g081335.1.1	gene.Solyc03g081335.1	delta 1-pyrroline-5-carboxylate synthase 2 (AHRD V3.3 --* AT3G55610.1)	UTR_5	NONCODING	NA	NA	NA	NA	NA	NA	novel	NA
SL3.0ch03	53682096	C	G	mRNA.Solyc03g081335.1.1	gene.Solyc03g081335.1	delta 1-pyrroline-5-carboxylate synthase 2 (AHRD V3.3 --* AT3G55610.1)	UTR_5	NONCODING	NA	NA	NA	NA	NA	NA	novel	NA
SL3.0ch03	53982405	C	T	mRNA.Solyc03g082640.2.1	gene.Solyc03g082640.2	P-loop containing nucleoside triphosphate hydrolases superfamily protein (AHRD V3.3 *** AT2G46620.1)	CDS	SYNONYMOUS	L	L	18	1	2.95	107	novel	TOLERATED
SL3.0ch03	55198047	G	T	mRNA.Solyc03g083843.1.1	gene.Solyc03g083843.1	Ulp1 protease family, C-terminal catalytic domain containing protein (AHRD V3.3 *-* Q60D46_SOLDE)	CDS	NONSYNONYMOUS	G	V	304	1	3.52	12	novel	TOLERATED
SL3.0ch03	55198510	T	G	mRNA.Solyc03g083843.1.1	gene.Solyc03g083843.1	Ulp1 protease family, C-terminal catalytic domain containing protein (AHRD V3.3 *-* Q60D46_SOLDE)	CDS	NONSYNONYMOUS	D	E	376	0.38	3.57	13	novel	TOLERATED
SL3.0ch03	55718188	C	A	mRNA.Solyc03g093120.4.1	gene.Solyc03g093120.4	xyloglucan endotransglucosylase-hydrolase	CDS	NONSYNONYMOUS	S	I	251	0.03	3.27	396	novel	DELETERIOUS
SL3.0ch03	57920533	G	T	mRNA.Solyc03g095383.1.1	gene.Solyc03g095383.1	Sentrin-specific protease (AHRD V3.3 --* W9QIH0_9ROSA)	CDS	START-LOST	M	I	1	0	4.32	1	novel	DELETERIOUS (*WARNING! Low confidence)
SL3.0ch03	57920592	G	C	mRNA.Solyc03g095383.1.1	gene.Solyc03g095383.1	Sentrin-specific protease (AHRD V3.3 --* W9QIH0_9ROSA)	CDS	NONSYNONYMOUS	G	A	21	0	4.32	7	novel	DELETERIOUS (*WARNING! Low confidence)
SL3.0ch03	57920600	G	A	mRNA.Solyc03g095383.1.1	gene.Solyc03g095383.1	Sentrin-specific protease (AHRD V3.3 --* W9QIH0_9ROSA)	CDS	NONSYNONYMOUS	A	T	24	0	4.32	7	novel	DELETERIOUS (*WARNING! Low confidence)
SL3.0ch03	57920601	C	T	mRNA.Solyc03g095383.1.1	gene.Solyc03g095383.1	Sentrin-specific protease (AHRD V3.3 --* W9QIH0_9ROSA)	CDS	NONSYNONYMOUS	A	V	24	0	4.32	7	novel	DELETERIOUS (*WARNING! Low confidence)
SL3.0ch03	58962933	A	G	mRNA.Solyc03g095845.1.1	gene.Solyc03g095845.1	S-adenosyl-L-methionine-dependent methyltransferases superfamily protein (AHRD V3.3 --* AT2G40280.1)	UTR_5	NONCODING	NA	NA	NA	NA	NA	NA	novel	NA
SL3.0ch03	59948953	G	C	mRNA.Solyc03g096420.1.1	gene.Solyc03g096420.1	LOW QUALITY:CLIP-associating protein 1 (AHRD V3.3 --* A0A0B2NZ56_GLYSO)	CDS	NONSYNONYMOUS	W	S	36	0	4.32	2	novel	DELETERIOUS (*WARNING! Low confidence)
SL3.0ch03	59948957	C	A	mRNA.Solyc03g096420.1.1	gene.Solyc03g096420.1	LOW QUALITY:CLIP-associating protein 1 (AHRD V3.3 --* A0A0B2NZ56_GLYSO)	CDS	NONSYNONYMOUS	D	E	37	0.27	4.32	2	novel	TOLERATED
SL3.0ch03	59948975	C	T	mRNA.Solyc03g096420.1.1	gene.Solyc03g096420.1	LOW QUALITY:CLIP-associating protein 1 (AHRD V3.3 --* A0A0B2NZ56_GLYSO)	CDS	SYNONYMOUS	D	D	43	1	4.32	2	novel	TOLERATED
SL3.0ch03	60925140	T	C	mRNA.Solyc03g097160.3.1	gene.Solyc03g097160.3	Transducin/WD40 repeat-like superfamily protein (AHRD V3.3 *** A0A0K9NPY2_ZOSMR)	UTR_3	NONCODING	NA	NA	NA	NA	NA	NA	novel	NA
SL3.0ch03	60957279	A	G	mRNA.Solyc03g097200.3.1	gene.Solyc03g097200.3	F-box only protein (AHRD V3.3 *** AT1G65000.1)	UTR_5	NONCODING	NA	NA	NA	NA	NA	NA	novel	NA
SL3.0ch03	60959022	C	T	mRNA.Solyc03g097210.3.1	gene.Solyc03g097210.3	pfkB-like carbohydrate kinase family protein (AHRD V3.3 *** AT4G27600.1)	CDS	NONSYNONYMOUS	A	V	128	0.55	3.08	62	novel	TOLERATED
SL3.0ch03	60961498	G	A	mRNA.Solyc03g097210.3.1	gene.Solyc03g097210.3	pfkB-like carbohydrate kinase family protein (AHRD V3.3 *** AT4G27600.1)	CDS	SYNONYMOUS	T	T	309	1	2.9	84	novel	TOLERATED
SL3.0ch03	60976977	A	G	mRNA.Solyc03g097240.3.1	gene.Solyc03g097240.3	DnAJ-like protein (AHRD V3.3 *-* W9QKC5_9ROSA)	UTR_3	NONCODING	NA	NA	NA	NA	NA	NA	novel	NA
SL3.0ch03	60982509	C	T	mRNA.Solyc03g097250.3.1	gene.Solyc03g097250.3	Low-density receptor-like protein (AHRD V3.3 *** AT5G16660.1)	UTR_3	NONCODING	NA	NA	NA	NA	NA	NA	novel	NA
SL3.0ch03	60997155	A	G	mRNA.Solyc03g097260.3.1	gene.Solyc03g097260.3	RING/FYVE/PHD zinc finger protein, putative (AHRD V3.3 *** G7K541_MEDTR)	UTR_5	NONCODING	NA	NA	NA	NA	NA	NA	novel	NA
SL3.0ch03	61021475	C	T	mRNA.Solyc03g097270.3.1	gene.Solyc03g097270.3	cystatin 9	UTR_5	NONCODING	NA	NA	NA	NA	NA	NA	novel	NA
SL3.0ch03	61021785	C	T	mRNA.Solyc03g097270.3.1	gene.Solyc03g097270.3	cystatin 9	CDS	NONSYNONYMOUS	S	L	48	0.7	2.68	237	novel	TOLERATED
SL3.0ch03	61043866	G	A	mRNA.Solyc03g097280.3.1	gene.Solyc03g097280.3	Alanine--tRNA ligase (AHRD V3.3 *-* K4BJE6_SOLLC)	CDS	NONSYNONYMOUS	M	I	622	0.06	3.32	77	novel	TOLERATED
SL3.0ch03	61071490	G	C	mRNA.Solyc03g097310.3.1	gene.Solyc03g097310.3	Major facilitator superfamily protein (AHRD V3.3 *** AT1G64890.1)	CDS	NONSYNONYMOUS	G	R	14	0.31	3.15	22	novel	TOLERATED
SL3.0ch03	61072869	C	G	mRNA.Solyc03g097310.3.1	gene.Solyc03g097310.3	Major facilitator superfamily protein (AHRD V3.3 *** AT1G64890.1)	CDS	NONSYNONYMOUS	I	M	259	0.43	2.83	74	novel	TOLERATED
SL3.0ch03	61073489	T	G	mRNA.Solyc03g097310.3.1	gene.Solyc03g097310.3	Major facilitator superfamily protein (AHRD V3.3 *** AT1G64890.1)	UTR_3	NONCODING	NA	NA	NA	NA	NA	NA	novel	NA
SL3.0ch03	61073684	G	T	mRNA.Solyc03g097310.3.1	gene.Solyc03g097310.3	Major facilitator superfamily protein (AHRD V3.3 *** AT1G64890.1)	UTR_3	NONCODING	NA	NA	NA	NA	NA	NA	novel	NA
SL3.0ch03	61074013	A	G	mRNA.Solyc03g097320.3.1	gene.Solyc03g097320.3	Sigma factor (AHRD V3.3 *** Q9SLX4_TOBAC)	UTR_3	NONCODING	NA	NA	NA	NA	NA	NA	novel	NA
SL3.0ch03	61078160	A	G	mRNA.Solyc03g097320.3.1	gene.Solyc03g097320.3	Sigma factor (AHRD V3.3 *** Q9SLX4_TOBAC)	CDS	NONSYNONYMOUS	F	S	91	0.44	3.22	73	novel	TOLERATED
SL3.0ch03	61079091	A	T	mRNA.Solyc03g097320.3.1	gene.Solyc03g097320.3	Sigma factor (AHRD V3.3 *** Q9SLX4_TOBAC)	UTR_5	NONCODING	NA	NA	NA	NA	NA	NA	novel	NA
SL3.0ch03	61079111	C	T	mRNA.Solyc03g097320.3.1	gene.Solyc03g097320.3	Sigma factor (AHRD V3.3 *** Q9SLX4_TOBAC)	UTR_5	NONCODING	NA	NA	NA	NA	NA	NA	novel	NA
SL3.0ch03	61083367	A	T	mRNA.Solyc03g097340.1.1	gene.Solyc03g097340.1	WD40 repeat protein (AHRD V3.3 *** L7T9S0_SOLTU)	CDS	SYNONYMOUS	A	A	299	1	2.37	248	novel	TOLERATED
SL3.0ch03	61086089	A	G	mRNA.Solyc03g097350.3.1	gene.Solyc03g097350.3	Kinase family protein (AHRD V3.3 *** D7MHY5_ARALL)	UTR_3	NONCODING	NA	NA	NA	NA	NA	NA	novel	NA
SL3.0ch03	61102534	G	C	mRNA.Solyc03g097355.1.1	gene.Solyc03g097355.1	Protein kinase-like (AHRD V3.3 *-* Q9FGC1_ARATH)	CDS	NONSYNONYMOUS	A	G	66	0.33	3.55	4	novel	TOLERATED
SL3.0ch03	61104768	G	A	mRNA.Solyc03g097355.1.1	gene.Solyc03g097355.1	Protein kinase-like (AHRD V3.3 *-* Q9FGC1_ARATH)	UTR_5	NONCODING	NA	NA	NA	NA	NA	NA	novel	NA
SL3.0ch03	61104991	C	A	mRNA.Solyc03g097355.1.1	gene.Solyc03g097355.1	Protein kinase-like (AHRD V3.3 *-* Q9FGC1_ARATH)	UTR_5	NONCODING	NA	NA	NA	NA	NA	NA	novel	NA
SL3.0ch03	61115533	A	C	mRNA.Solyc03g097360.3.1	gene.Solyc03g097360.3	BolA-like family protein (AHRD V3.3 *-* A0A061F070_THECC)	UTR_3	NONCODING	NA	NA	NA	NA	NA	NA	novel	NA
SL3.0ch03	61152394	T	C	mRNA.Solyc03g097380.3.1	gene.Solyc03g097380.3	Heavy metal transport/detoxification superfamily protein (AHRD V3.3 *** AT5G50740.5)	UTR_5	NONCODING	NA	NA	NA	NA	NA	NA	novel	NA
SL3.0ch03	61152816	C	G	mRNA.Solyc03g097380.3.1	gene.Solyc03g097380.3	Heavy metal transport/detoxification superfamily protein (AHRD V3.3 *** AT5G50740.5)	CDS	NONSYNONYMOUS	P	A	66	0.04	2.48	241	novel	DELETERIOUS
SL3.0ch03	61181013	A	C	mRNA.Solyc03g097420.3.1	gene.Solyc03g097420.3	HVA22-like protein (AHRD V3.3 *** K4BJF9_SOLLC)	UTR_5	NONCODING	NA	NA	NA	NA	NA	NA	novel	NA
SL3.0ch03	61660832	G	T	mRNA.Solyc03g097882.1.1	gene.Solyc03g097882.1	histone-lysine N-methyltransferase SUVR5 (AHRD V3.3 --* AT2G23740.6)	CDS	NONSYNONYMOUS	Q	K	24	0.34	4.32	2	novel	TOLERATED
SL3.0ch03	61660849	C	T	mRNA.Solyc03g097882.1.1	gene.Solyc03g097882.1	histone-lysine N-methyltransferase SUVR5 (AHRD V3.3 --* AT2G23740.6)	CDS	STOP-GAIN	W	*	18	NA	NA	NA	novel	NA
SL3.0ch03	61662225	G	A	mRNA.Solyc03g097884.1.1	gene.Solyc03g097884.1	histone-lysine N-methyltransferase SUVR5 (AHRD V3.3 --* AT2G23740.6)	CDS	NONSYNONYMOUS	T	I	187	0	4.32	1	novel	DELETERIOUS (*WARNING! Low confidence)
SL3.0ch03	61662229	G	T	mRNA.Solyc03g097884.1.1	gene.Solyc03g097884.1	histone-lysine N-methyltransferase SUVR5 (AHRD V3.3 --* AT2G23740.6)	CDS	NONSYNONYMOUS	P	T	186	0	4.32	1	novel	DELETERIOUS (*WARNING! Low confidence)
SL3.0ch03	61662353	T	C	mRNA.Solyc03g097884.1.1	gene.Solyc03g097884.1	histone-lysine N-methyltransferase SUVR5 (AHRD V3.3 --* AT2G23740.6)	CDS	NONSYNONYMOUS	I	V	163	0	4.32	1	novel	DELETERIOUS (*WARNING! Low confidence)
SL3.0ch03	61662587	G	C	mRNA.Solyc03g097884.1.1	gene.Solyc03g097884.1	histone-lysine N-methyltransferase SUVR5 (AHRD V3.3 --* AT2G23740.6)	CDS	NONSYNONYMOUS	P	A	85	0	4.32	2	novel	DELETERIOUS (*WARNING! Low confidence)
SL3.0ch03	61662823	C	T	mRNA.Solyc03g097884.1.1	gene.Solyc03g097884.1	histone-lysine N-methyltransferase SUVR5 (AHRD V3.3 --* AT2G23740.6)	CDS	NONSYNONYMOUS	G	E	6	0	4.32	1	novel	DELETERIOUS (*WARNING! Low confidence)
SL3.0ch03	61662921	C	T	mRNA.Solyc03g097884.1.1	gene.Solyc03g097884.1	histone-lysine N-methyltransferase SUVR5 (AHRD V3.3 --* AT2G23740.6)	UTR_5	NONCODING	NA	NA	NA	NA	NA	NA	novel	NA
SL3.0ch03	61662941	A	C	mRNA.Solyc03g097884.1.1	gene.Solyc03g097884.1	histone-lysine N-methyltransferase SUVR5 (AHRD V3.3 --* AT2G23740.6)	UTR_5	NONCODING	NA	NA	NA	NA	NA	NA	novel	NA
SL3.0ch03	61662958	C	A	mRNA.Solyc03g097884.1.1	gene.Solyc03g097884.1	histone-lysine N-methyltransferase SUVR5 (AHRD V3.3 --* AT2G23740.6)	UTR_5	NONCODING	NA	NA	NA	NA	NA	NA	novel	NA
SL3.0ch03	61668948	G	C	mRNA.Solyc03g097886.1.1	gene.Solyc03g097886.1	50S ribosomal protein L14, chloroplastic (AHRD V3.3 --* RK14_PHAVU)	CDS	NONSYNONYMOUS	T	S	1136	0	4.32	1	novel	DELETERIOUS (*WARNING! Low confidence)
SL3.0ch03	61668949	T	C	mRNA.Solyc03g097886.1.1	gene.Solyc03g097886.1	50S ribosomal protein L14, chloroplastic (AHRD V3.3 --* RK14_PHAVU)	CDS	NONSYNONYMOUS	T	A	1136	0	4.32	1	novel	DELETERIOUS (*WARNING! Low confidence)
SL3.0ch03	61668954	C	A	mRNA.Solyc03g097886.1.1	gene.Solyc03g097886.1	50S ribosomal protein L14, chloroplastic (AHRD V3.3 --* RK14_PHAVU)	CDS	NONSYNONYMOUS	C	F	1134	0	4.32	1	novel	DELETERIOUS (*WARNING! Low confidence)
SL3.0ch03	61668957	G	T	mRNA.Solyc03g097886.1.1	gene.Solyc03g097886.1	50S ribosomal protein L14, chloroplastic (AHRD V3.3 --* RK14_PHAVU)	CDS	NONSYNONYMOUS	A	D	1133	0	4.32	1	novel	DELETERIOUS (*WARNING! Low confidence)
SL3.0ch03	61671658	C	A	mRNA.Solyc03g097886.1.1	gene.Solyc03g097886.1	50S ribosomal protein L14, chloroplastic (AHRD V3.3 --* RK14_PHAVU)	CDS	NONSYNONYMOUS	G	C	997	0	4.32	1	novel	DELETERIOUS (*WARNING! Low confidence)
SL3.0ch03	61671670	T	C	mRNA.Solyc03g097886.1.1	gene.Solyc03g097886.1	50S ribosomal protein L14, chloroplastic (AHRD V3.3 --* RK14_PHAVU)	CDS	NONSYNONYMOUS	T	A	993	0	4.32	1	novel	DELETERIOUS (*WARNING! Low confidence)
SL3.0ch03	61671672	G	T	mRNA.Solyc03g097886.1.1	gene.Solyc03g097886.1	50S ribosomal protein L14, chloroplastic (AHRD V3.3 --* RK14_PHAVU)	CDS	NONSYNONYMOUS	P	Q	992	0	4.32	1	novel	DELETERIOUS (*WARNING! Low confidence)
SL3.0ch03	61671673	G	A	mRNA.Solyc03g097886.1.1	gene.Solyc03g097886.1	50S ribosomal protein L14, chloroplastic (AHRD V3.3 --* RK14_PHAVU)	CDS	NONSYNONYMOUS	P	S	992	0	4.32	1	novel	DELETERIOUS (*WARNING! Low confidence)
SL3.0ch03	61671680	C	A	mRNA.Solyc03g097886.1.1	gene.Solyc03g097886.1	50S ribosomal protein L14, chloroplastic (AHRD V3.3 --* RK14_PHAVU)	CDS	SYNONYMOUS	T	T	989	1	4.32	1	novel	TOLERATED
SL3.0ch03	61671689	C	T	mRNA.Solyc03g097886.1.1	gene.Solyc03g097886.1	50S ribosomal protein L14, chloroplastic (AHRD V3.3 --* RK14_PHAVU)	CDS	SYNONYMOUS	L	L	986	1	4.32	1	novel	TOLERATED
SL3.0ch03	61672312	A	G	mRNA.Solyc03g097886.1.1	gene.Solyc03g097886.1	50S ribosomal protein L14, chloroplastic (AHRD V3.3 --* RK14_PHAVU)	CDS	NONSYNONYMOUS	Y	H	838	0	4.32	1	novel	DELETERIOUS (*WARNING! Low confidence)
SL3.0ch03	61673380	G	A	mRNA.Solyc03g097886.1.1	gene.Solyc03g097886.1	50S ribosomal protein L14, chloroplastic (AHRD V3.3 --* RK14_PHAVU)	CDS	NONSYNONYMOUS	P	L	593	0	4.32	2	novel	DELETERIOUS (*WARNING! Low confidence)
SL3.0ch03	61673460	C	T	mRNA.Solyc03g097886.1.1	gene.Solyc03g097886.1	50S ribosomal protein L14, chloroplastic (AHRD V3.3 --* RK14_PHAVU)	CDS	NONSYNONYMOUS	A	T	586	0.05	4.32	2	novel	TOLERATED
SL3.0ch03	61673528	C	T	mRNA.Solyc03g097886.1.1	gene.Solyc03g097886.1	50S ribosomal protein L14, chloroplastic (AHRD V3.3 --* RK14_PHAVU)	CDS	NONSYNONYMOUS	C	Y	563	0	4.32	1	novel	DELETERIOUS (*WARNING! Low confidence)
SL3.0ch03	61673529	A	G	mRNA.Solyc03g097886.1.1	gene.Solyc03g097886.1	50S ribosomal protein L14, chloroplastic (AHRD V3.3 --* RK14_PHAVU)	CDS	NONSYNONYMOUS	C	R	563	0	4.32	1	novel	DELETERIOUS (*WARNING! Low confidence)
SL3.0ch03	61673539	G	T	mRNA.Solyc03g097886.1.1	gene.Solyc03g097886.1	50S ribosomal protein L14, chloroplastic (AHRD V3.3 --* RK14_PHAVU)	CDS	SYNONYMOUS	A	A	559	1	4.32	1	novel	TOLERATED
SL3.0ch03	61673545	G	T	mRNA.Solyc03g097886.1.1	gene.Solyc03g097886.1	50S ribosomal protein L14, chloroplastic (AHRD V3.3 --* RK14_PHAVU)	CDS	NONSYNONYMOUS	N	K	557	0	4.32	1	novel	DELETERIOUS (*WARNING! Low confidence)
SL3.0ch03	61673548	G	A	mRNA.Solyc03g097886.1.1	gene.Solyc03g097886.1	50S ribosomal protein L14, chloroplastic (AHRD V3.3 --* RK14_PHAVU)	CDS	SYNONYMOUS	V	V	556	1	4.32	1	novel	TOLERATED
SL3.0ch03	61673551	G	A	mRNA.Solyc03g097886.1.1	gene.Solyc03g097886.1	50S ribosomal protein L14, chloroplastic (AHRD V3.3 --* RK14_PHAVU)	CDS	SYNONYMOUS	N	N	555	1	4.32	1	novel	TOLERATED
SL3.0ch03	61673553	T	C	mRNA.Solyc03g097886.1.1	gene.Solyc03g097886.1	50S ribosomal protein L14, chloroplastic (AHRD V3.3 --* RK14_PHAVU)	CDS	NONSYNONYMOUS	N	D	555	0	4.32	1	novel	DELETERIOUS (*WARNING! Low confidence)
SL3.0ch03	61673555	G	A	mRNA.Solyc03g097886.1.1	gene.Solyc03g097886.1	50S ribosomal protein L14, chloroplastic (AHRD V3.3 --* RK14_PHAVU)	CDS	NONSYNONYMOUS	S	F	554	0	4.32	1	novel	DELETERIOUS (*WARNING! Low confidence)
SL3.0ch03	61673833	C	T	mRNA.Solyc03g097886.1.1	gene.Solyc03g097886.1	50S ribosomal protein L14, chloroplastic (AHRD V3.3 --* RK14_PHAVU)	CDS	SYNONYMOUS	R	R	461	1	4.32	2	novel	TOLERATED
SL3.0ch03	61675076	C	A	mRNA.Solyc03g097886.1.1	gene.Solyc03g097886.1	50S ribosomal protein L14, chloroplastic (AHRD V3.3 --* RK14_PHAVU)	CDS	SYNONYMOUS	T	T	291	1	4.32	1	novel	TOLERATED
SL3.0ch03	61675090	G	A	mRNA.Solyc03g097886.1.1	gene.Solyc03g097886.1	50S ribosomal protein L14, chloroplastic (AHRD V3.3 --* RK14_PHAVU)	CDS	SYNONYMOUS	L	L	287	1	4.32	1	novel	TOLERATED
SL3.0ch03	61675091	A	G	mRNA.Solyc03g097886.1.1	gene.Solyc03g097886.1	50S ribosomal protein L14, chloroplastic (AHRD V3.3 --* RK14_PHAVU)	CDS	SYNONYMOUS	Y	Y	286	1	4.32	1	novel	TOLERATED
SL3.0ch03	61675093	A	G	mRNA.Solyc03g097886.1.1	gene.Solyc03g097886.1	50S ribosomal protein L14, chloroplastic (AHRD V3.3 --* RK14_PHAVU)	CDS	NONSYNONYMOUS	Y	H	286	0	4.32	1	novel	DELETERIOUS (*WARNING! Low confidence)
SL3.0ch03	61675115	C	A	mRNA.Solyc03g097886.1.1	gene.Solyc03g097886.1	50S ribosomal protein L14, chloroplastic (AHRD V3.3 --* RK14_PHAVU)	CDS	NONSYNONYMOUS	L	F	278	0	4.32	1	novel	DELETERIOUS (*WARNING! Low confidence)
SL3.0ch03	61675185	A	G	mRNA.Solyc03g097886.1.1	gene.Solyc03g097886.1	50S ribosomal protein L14, chloroplastic (AHRD V3.3 --* RK14_PHAVU)	CDS	NONSYNONYMOUS	L	P	255	0	4.32	1	novel	DELETERIOUS (*WARNING! Low confidence)
SL3.0ch03	61675217	C	T	mRNA.Solyc03g097886.1.1	gene.Solyc03g097886.1	50S ribosomal protein L14, chloroplastic (AHRD V3.3 --* RK14_PHAVU)	CDS	SYNONYMOUS	V	V	244	1	4.32	1	novel	TOLERATED
SL3.0ch03	61905835	A	C	mRNA.Solyc03g098140.3.1	gene.Solyc03g098140.3	Sugar isomerase domain-containing family protein (AHRD V3.3 *** B9H8N8_POPTR)	CDS	SYNONYMOUS	L	L	28	0.4	2.63	83	novel	TOLERATED
SL3.0ch03	61922620	A	T	mRNA.Solyc03g098160.3.1	gene.Solyc03g098160.3	UPF0614 protein C14orf102 family (AHRD V3.3 *** A0A151S8I5_CAJCA)	UTR_5	NONCODING	NA	NA	NA	NA	NA	NA	novel	NA
SL3.0ch03	61961204	C	T	mRNA.Solyc03g098180.3.1	gene.Solyc03g098180.3	DHHA1 domain protein (AHRD V3.3 *** AT1G53345.1)	CDS	SYNONYMOUS	V	V	256	0.28	2.2	82	novel	TOLERATED
SL3.0ch03	62038232	C	G	mRNA.Solyc03g098250.3.1	gene.Solyc03g098250.3	DNA polymerase epsilon subunit (AHRD V3.3 *** K4BJP0_SOLLC)	CDS	NONSYNONYMOUS	Q	E	195	0	3.08	80	novel	DELETERIOUS
SL3.0ch03	62038234	G	T	mRNA.Solyc03g098250.3.1	gene.Solyc03g098250.3	DNA polymerase epsilon subunit (AHRD V3.3 *** K4BJP0_SOLLC)	CDS	NONSYNONYMOUS	Q	H	195	0	3.08	80	novel	DELETERIOUS
SL3.0ch03	62240410	A	T	mRNA.Solyc03g098505.1.1	gene.Solyc03g098505.1	P-loop containing nucleoside triphosphate hydrolases superfamily protein (AHRD V3.3 --* AT4G09950.2)	UTR_5	NONCODING	NA	NA	NA	NA	NA	NA	novel	NA
SL3.0ch03	62240414	G	T	mRNA.Solyc03g098505.1.1	gene.Solyc03g098505.1	P-loop containing nucleoside triphosphate hydrolases superfamily protein (AHRD V3.3 --* AT4G09950.2)	UTR_5	NONCODING	NA	NA	NA	NA	NA	NA	novel	NA
SL3.0ch03	62240416	A	T	mRNA.Solyc03g098505.1.1	gene.Solyc03g098505.1	P-loop containing nucleoside triphosphate hydrolases superfamily protein (AHRD V3.3 --* AT4G09950.2)	UTR_5	NONCODING	NA	NA	NA	NA	NA	NA	novel	NA
SL3.0ch03	62240418	G	A	mRNA.Solyc03g098505.1.1	gene.Solyc03g098505.1	P-loop containing nucleoside triphosphate hydrolases superfamily protein (AHRD V3.3 --* AT4G09950.2)	UTR_5	NONCODING	NA	NA	NA	NA	NA	NA	novel	NA
SL3.0ch03	62240427	T	C	mRNA.Solyc03g098505.1.1	gene.Solyc03g098505.1	P-loop containing nucleoside triphosphate hydrolases superfamily protein (AHRD V3.3 --* AT4G09950.2)	UTR_5	NONCODING	NA	NA	NA	NA	NA	NA	novel	NA
SL3.0ch03	62240431	C	G	mRNA.Solyc03g098505.1.1	gene.Solyc03g098505.1	P-loop containing nucleoside triphosphate hydrolases superfamily protein (AHRD V3.3 --* AT4G09950.2)	UTR_5	NONCODING	NA	NA	NA	NA	NA	NA	novel	NA
SL3.0ch03	62621533	G	C	mRNA.Solyc03g020100.2.1	gene.Solyc03g020100.2	LOW QUALITY:Protein Ycf2 (AHRD V3.3 --* YCF2_VITVI)	CDS	NONSYNONYMOUS	A	G	14	0	4.32	1	novel	DELETERIOUS (*WARNING! Low confidence)
SL3.0ch03	62830120	A	C	mRNA.Solyc03g019800.3.1	gene.Solyc03g019800.3	Myb domain-containing protein (AHRD V3.3 *-* W9SD24_9ROSA)	UTR_3	NONCODING	NA	NA	NA	NA	NA	NA	novel	NA
SL3.0ch03	63545538	C	A	mRNA.Solyc03g111460.2.1	gene.Solyc03g111460.2	Nuclear transcription factor Y subunit C-1 (AHRD V3.3 *** NFYC1_ARATH)	CDS	NONSYNONYMOUS	R	M	233	0.02	3.46	3	novel	DELETERIOUS
SL3.0ch03	63545551	C	T	mRNA.Solyc03g111460.2.1	gene.Solyc03g111460.2	Nuclear transcription factor Y subunit C-1 (AHRD V3.3 *** NFYC1_ARATH)	CDS	NONSYNONYMOUS	G	S	229	0.15	3.17	45	novel	TOLERATED
SL3.0ch03	63545611	C	G	mRNA.Solyc03g111460.2.1	gene.Solyc03g111460.2	Nuclear transcription factor Y subunit C-1 (AHRD V3.3 *** NFYC1_ARATH)	CDS	NONSYNONYMOUS	G	R	209	0.08	3.04	47	novel	TOLERATED
SL3.0ch03	63545613	A	T	mRNA.Solyc03g111460.2.1	gene.Solyc03g111460.2	Nuclear transcription factor Y subunit C-1 (AHRD V3.3 *** NFYC1_ARATH)	CDS	NONSYNONYMOUS	F	Y	208	1	3.07	45	novel	TOLERATED
SL3.0ch03	63545617	T	G	mRNA.Solyc03g111460.2.1	gene.Solyc03g111460.2	Nuclear transcription factor Y subunit C-1 (AHRD V3.3 *** NFYC1_ARATH)	CDS	NONSYNONYMOUS	K	Q	207	1	3.01	51	novel	TOLERATED
SL3.0ch03	63545618	C	T	mRNA.Solyc03g111460.2.1	gene.Solyc03g111460.2	Nuclear transcription factor Y subunit C-1 (AHRD V3.3 *** NFYC1_ARATH)	CDS	SYNONYMOUS	R	R	206	1	2.99	50	novel	TOLERATED
SL3.0ch03	63545620	G	A	mRNA.Solyc03g111460.2.1	gene.Solyc03g111460.2	Nuclear transcription factor Y subunit C-1 (AHRD V3.3 *** NFYC1_ARATH)	CDS	NONSYNONYMOUS	R	W	206	0.4	2.99	50	novel	TOLERATED
SL3.0ch03	63545676	C	T	mRNA.Solyc03g111460.2.1	gene.Solyc03g111460.2	Nuclear transcription factor Y subunit C-1 (AHRD V3.3 *** NFYC1_ARATH)	CDS	NONSYNONYMOUS	R	K	187	0.36	2.76	82	novel	TOLERATED
SL3.0ch03	63545736	G	C	mRNA.Solyc03g111460.2.1	gene.Solyc03g111460.2	Nuclear transcription factor Y subunit C-1 (AHRD V3.3 *** NFYC1_ARATH)	CDS	NONSYNONYMOUS	A	G	167	0.62	2.67	145	novel	TOLERATED
SL3.0ch03	63545802	T	C	mRNA.Solyc03g111460.2.1	gene.Solyc03g111460.2	Nuclear transcription factor Y subunit C-1 (AHRD V3.3 *** NFYC1_ARATH)	CDS	NONSYNONYMOUS	Y	C	145	0.13	2.61	212	novel	TOLERATED
SL3.0ch03	63545855	A	T	mRNA.Solyc03g111460.2.1	gene.Solyc03g111460.2	Nuclear transcription factor Y subunit C-1 (AHRD V3.3 *** NFYC1_ARATH)	CDS	SYNONYMOUS	A	A	127	1	2.39	234	novel	TOLERATED
SL3.0ch03	63545856	G	A	mRNA.Solyc03g111460.2.1	gene.Solyc03g111460.2	Nuclear transcription factor Y subunit C-1 (AHRD V3.3 *** NFYC1_ARATH)	CDS	NONSYNONYMOUS	A	V	127	0.64	2.39	234	novel	TOLERATED
SL3.0ch03	63545869	G	T	mRNA.Solyc03g111460.2.1	gene.Solyc03g111460.2	Nuclear transcription factor Y subunit C-1 (AHRD V3.3 *** NFYC1_ARATH)	CDS	NONSYNONYMOUS	P	T	123	0.65	2.4	257	novel	TOLERATED
SL3.0ch03	63558932	C	T	mRNA.Solyc03g111470.2.1	gene.Solyc03g111470.2	CONSTANS interacting protein 2a (AHRD V3.3 *-* Q2VY18_SOLLC)	CDS	NONSYNONYMOUS	R	K	68	0	4.32	4	novel	DELETERIOUS (*WARNING! Low confidence)
SL3.0ch03	63558957	C	T	mRNA.Solyc03g111470.2.1	gene.Solyc03g111470.2	CONSTANS interacting protein 2a (AHRD V3.3 *-* Q2VY18_SOLLC)	CDS	NONSYNONYMOUS	A	T	60	1	4.32	4	novel	TOLERATED
SL3.0ch03	63558980	T	C	mRNA.Solyc03g111470.2.1	gene.Solyc03g111470.2	CONSTANS interacting protein 2a (AHRD V3.3 *-* Q2VY18_SOLLC)	CDS	NONSYNONYMOUS	E	G	52	0.61	4.32	3	novel	TOLERATED
SL3.0ch03	63559003	C	T	mRNA.Solyc03g111470.2.1	gene.Solyc03g111470.2	CONSTANS interacting protein 2a (AHRD V3.3 *-* Q2VY18_SOLLC)	CDS	NONSYNONYMOUS	M	I	44	0.5	4.32	4	novel	TOLERATED
SL3.0ch03	63559029	G	C	mRNA.Solyc03g111470.2.1	gene.Solyc03g111470.2	CONSTANS interacting protein 2a (AHRD V3.3 *-* Q2VY18_SOLLC)	CDS	NONSYNONYMOUS	P	A	36	0	4.32	4	novel	DELETERIOUS (*WARNING! Low confidence)
SL3.0ch03	63631081	C	T	mRNA.Solyc03g111540.2.1	gene.Solyc03g111540.2	cysteine-rich RECEPTOR-like kinase (AHRD V3.3 *** AT4G23160.1)	CDS	NONSYNONYMOUS	E	K	308	0.48	2.71	38	novel	TOLERATED
SL3.0ch03	63631085	C	G	mRNA.Solyc03g111540.2.1	gene.Solyc03g111540.2	cysteine-rich RECEPTOR-like kinase (AHRD V3.3 *** AT4G23160.1)	CDS	NONSYNONYMOUS	E	D	306	0.68	2.73	38	novel	TOLERATED
SL3.0ch03	63631087	C	A	mRNA.Solyc03g111540.2.1	gene.Solyc03g111540.2	cysteine-rich RECEPTOR-like kinase (AHRD V3.3 *** AT4G23160.1)	CDS	STOP-GAIN	E	*	306	NA	NA	NA	novel	NA
SL3.0ch03	63631093	G	A	mRNA.Solyc03g111540.2.1	gene.Solyc03g111540.2	cysteine-rich RECEPTOR-like kinase (AHRD V3.3 *** AT4G23160.1)	CDS	STOP-GAIN	R	*	304	NA	NA	NA	novel	NA
SL3.0ch03	63631099	G	T	mRNA.Solyc03g111540.2.1	gene.Solyc03g111540.2	cysteine-rich RECEPTOR-like kinase (AHRD V3.3 *** AT4G23160.1)	CDS	SYNONYMOUS	R	R	302	1	2.69	41	novel	TOLERATED
SL3.0ch03	63631108	G	C	mRNA.Solyc03g111540.2.1	gene.Solyc03g111540.2	cysteine-rich RECEPTOR-like kinase (AHRD V3.3 *** AT4G23160.1)	CDS	NONSYNONYMOUS	L	V	299	0.43	2.69	38	novel	TOLERATED
SL3.0ch03	63631118	C	G	mRNA.Solyc03g111540.2.1	gene.Solyc03g111540.2	cysteine-rich RECEPTOR-like kinase (AHRD V3.3 *** AT4G23160.1)	CDS	NONSYNONYMOUS	W	C	295	0.66	2.69	38	novel	TOLERATED
SL3.0ch03	63631129	C	T	mRNA.Solyc03g111540.2.1	gene.Solyc03g111540.2	cysteine-rich RECEPTOR-like kinase (AHRD V3.3 *** AT4G23160.1)	CDS	NONSYNONYMOUS	A	T	292	0.28	2.71	39	novel	TOLERATED
SL3.0ch03	63631138	C	G	mRNA.Solyc03g111540.2.1	gene.Solyc03g111540.2	cysteine-rich RECEPTOR-like kinase (AHRD V3.3 *** AT4G23160.1)	CDS	NONSYNONYMOUS	V	L	289	1	2.71	41	novel	TOLERATED
SL3.0ch03	63631139	A	T	mRNA.Solyc03g111540.2.1	gene.Solyc03g111540.2	cysteine-rich RECEPTOR-like kinase (AHRD V3.3 *** AT4G23160.1)	CDS	SYNONYMOUS	A	A	288	0.29	2.73	38	novel	TOLERATED
SL3.0ch03	63631147	T	G	mRNA.Solyc03g111540.2.1	gene.Solyc03g111540.2	cysteine-rich RECEPTOR-like kinase (AHRD V3.3 *** AT4G23160.1)	CDS	NONSYNONYMOUS	I	L	286	0.44	2.71	41	novel	TOLERATED
SL3.0ch03	63631150	C	G	mRNA.Solyc03g111540.2.1	gene.Solyc03g111540.2	cysteine-rich RECEPTOR-like kinase (AHRD V3.3 *** AT4G23160.1)	CDS	NONSYNONYMOUS	A	P	285	0.02	2.71	41	novel	DELETERIOUS
SL3.0ch03	63631153	G	C	mRNA.Solyc03g111540.2.1	gene.Solyc03g111540.2	cysteine-rich RECEPTOR-like kinase (AHRD V3.3 *** AT4G23160.1)	CDS	NONSYNONYMOUS	L	V	284	1	2.7	38	novel	TOLERATED
SL3.0ch03	63631154	T	G	mRNA.Solyc03g111540.2.1	gene.Solyc03g111540.2	cysteine-rich RECEPTOR-like kinase (AHRD V3.3 *** AT4G23160.1)	CDS	SYNONYMOUS	T	T	283	0.85	2.68	38	novel	TOLERATED
SL3.0ch03	63631158	A	T	mRNA.Solyc03g111540.2.1	gene.Solyc03g111540.2	cysteine-rich RECEPTOR-like kinase (AHRD V3.3 *** AT4G23160.1)	CDS	NONSYNONYMOUS	V	D	282	0.01	2.7	42	novel	DELETERIOUS
SL3.0ch03	63631159	C	T	mRNA.Solyc03g111540.2.1	gene.Solyc03g111540.2	cysteine-rich RECEPTOR-like kinase (AHRD V3.3 *** AT4G23160.1)	CDS	NONSYNONYMOUS	V	I	282	0.44	2.7	42	novel	TOLERATED
SL3.0ch03	63631164	G	A	mRNA.Solyc03g111540.2.1	gene.Solyc03g111540.2	cysteine-rich RECEPTOR-like kinase (AHRD V3.3 *** AT4G23160.1)	CDS	NONSYNONYMOUS	T	I	280	0.64	2.69	40	novel	TOLERATED
SL3.0ch03	63631194	G	A	mRNA.Solyc03g111540.2.1	gene.Solyc03g111540.2	cysteine-rich RECEPTOR-like kinase (AHRD V3.3 *** AT4G23160.1)	CDS	NONSYNONYMOUS	T	I	270	0.36	2.71	38	novel	TOLERATED
SL3.0ch03	63631202	G	A	mRNA.Solyc03g111540.2.1	gene.Solyc03g111540.2	cysteine-rich RECEPTOR-like kinase (AHRD V3.3 *** AT4G23160.1)	CDS	SYNONYMOUS	G	G	267	1	2.69	38	novel	TOLERATED
SL3.0ch03	63631568	T	C	mRNA.Solyc03g111540.2.1	gene.Solyc03g111540.2	cysteine-rich RECEPTOR-like kinase (AHRD V3.3 *** AT4G23160.1)	CDS	NONSYNONYMOUS	E	G	264	0.29	2.69	36	novel	TOLERATED
SL3.0ch03	63631576	C	A	mRNA.Solyc03g111540.2.1	gene.Solyc03g111540.2	cysteine-rich RECEPTOR-like kinase (AHRD V3.3 *** AT4G23160.1)	CDS	NONSYNONYMOUS	Q	H	261	0.13	2.75	36	novel	TOLERATED
SL3.0ch03	63631589	G	A	mRNA.Solyc03g111540.2.1	gene.Solyc03g111540.2	cysteine-rich RECEPTOR-like kinase (AHRD V3.3 *** AT4G23160.1)	CDS	NONSYNONYMOUS	P	L	257	0.01	2.67	43	novel	DELETERIOUS
SL3.0ch03	63631593	G	A	mRNA.Solyc03g111540.2.1	gene.Solyc03g111540.2	cysteine-rich RECEPTOR-like kinase (AHRD V3.3 *** AT4G23160.1)	CDS	NONSYNONYMOUS	P	S	256	0.08	2.65	42	novel	TOLERATED
SL3.0ch03	63631595	A	T	mRNA.Solyc03g111540.2.1	gene.Solyc03g111540.2	cysteine-rich RECEPTOR-like kinase (AHRD V3.3 *** AT4G23160.1)	CDS	STOP-GAIN	L	*	255	NA	NA	NA	novel	NA
SL3.0ch03	63631599	T	C	mRNA.Solyc03g111540.2.1	gene.Solyc03g111540.2	cysteine-rich RECEPTOR-like kinase (AHRD V3.3 *** AT4G23160.1)	CDS	NONSYNONYMOUS	S	G	254	0.43	2.66	43	novel	TOLERATED
SL3.0ch03	63631600	G	T	mRNA.Solyc03g111540.2.1	gene.Solyc03g111540.2	cysteine-rich RECEPTOR-like kinase (AHRD V3.3 *** AT4G23160.1)	CDS	SYNONYMOUS	A	A	253	1	2.66	43	novel	TOLERATED
SL3.0ch03	63631601	G	A	mRNA.Solyc03g111540.2.1	gene.Solyc03g111540.2	cysteine-rich RECEPTOR-like kinase (AHRD V3.3 *** AT4G23160.1)	CDS	NONSYNONYMOUS	A	V	253	0.31	2.66	43	novel	TOLERATED
SL3.0ch03	63631623	A	T	mRNA.Solyc03g111540.2.1	gene.Solyc03g111540.2	cysteine-rich RECEPTOR-like kinase (AHRD V3.3 *** AT4G23160.1)	CDS	NONSYNONYMOUS	Y	N	246	0	2.67	46	novel	DELETERIOUS
SL3.0ch03	63631630	G	A	mRNA.Solyc03g111540.2.1	gene.Solyc03g111540.2	cysteine-rich RECEPTOR-like kinase (AHRD V3.3 *** AT4G23160.1)	CDS	SYNONYMOUS	N	N	243	1	2.67	46	novel	TOLERATED
SL3.0ch03	63631654	G	T	mRNA.Solyc03g111540.2.1	gene.Solyc03g111540.2	cysteine-rich RECEPTOR-like kinase (AHRD V3.3 *** AT4G23160.1)	CDS	SYNONYMOUS	G	G	235	1	2.67	46	novel	TOLERATED
SL3.0ch03	63631655	C	T	mRNA.Solyc03g111540.2.1	gene.Solyc03g111540.2	cysteine-rich RECEPTOR-like kinase (AHRD V3.3 *** AT4G23160.1)	CDS	NONSYNONYMOUS	G	D	235	0.02	2.67	46	novel	DELETERIOUS
SL3.0ch03	63631664	G	T	mRNA.Solyc03g111540.2.1	gene.Solyc03g111540.2	cysteine-rich RECEPTOR-like kinase (AHRD V3.3 *** AT4G23160.1)	CDS	NONSYNONYMOUS	P	Q	232	0.27	2.93	22	novel	TOLERATED
SL3.0ch03	63631672	G	C	mRNA.Solyc03g111540.2.1	gene.Solyc03g111540.2	cysteine-rich RECEPTOR-like kinase (AHRD V3.3 *** AT4G23160.1)	CDS	SYNONYMOUS	T	T	229	0.7	2.68	39	novel	TOLERATED
SL3.0ch03	63631673	G	A	mRNA.Solyc03g111540.2.1	gene.Solyc03g111540.2	cysteine-rich RECEPTOR-like kinase (AHRD V3.3 *** AT4G23160.1)	CDS	NONSYNONYMOUS	T	I	229	0.48	2.68	39	novel	TOLERATED
SL3.0ch03	63631677	C	T	mRNA.Solyc03g111540.2.1	gene.Solyc03g111540.2	cysteine-rich RECEPTOR-like kinase (AHRD V3.3 *** AT4G23160.1)	CDS	NONSYNONYMOUS	D	N	228	0.42	2.7	41	novel	TOLERATED
SL3.0ch03	63631678	A	G	mRNA.Solyc03g111540.2.1	gene.Solyc03g111540.2	cysteine-rich RECEPTOR-like kinase (AHRD V3.3 *** AT4G23160.1)	CDS	SYNONYMOUS	F	F	227	0.7	2.69	38	novel	TOLERATED
SL3.0ch03	63631681	A	G	mRNA.Solyc03g111540.2.1	gene.Solyc03g111540.2	cysteine-rich RECEPTOR-like kinase (AHRD V3.3 *** AT4G23160.1)	CDS	SYNONYMOUS	L	L	226	0.85	2.76	37	novel	TOLERATED
SL3.0ch03	63631689	T	A	mRNA.Solyc03g111540.2.1	gene.Solyc03g111540.2	cysteine-rich RECEPTOR-like kinase (AHRD V3.3 *** AT4G23160.1)	CDS	NONSYNONYMOUS	I	F	224	0.09	2.81	29	novel	TOLERATED
SL3.0ch03	63631691	C	A	mRNA.Solyc03g111540.2.1	gene.Solyc03g111540.2	cysteine-rich RECEPTOR-like kinase (AHRD V3.3 *** AT4G23160.1)	CDS	NONSYNONYMOUS	S	I	223	0.03	2.73	41	novel	DELETERIOUS
SL3.0ch03	63631699	A	G	mRNA.Solyc03g111540.2.1	gene.Solyc03g111540.2	cysteine-rich RECEPTOR-like kinase (AHRD V3.3 *** AT4G23160.1)	CDS	SYNONYMOUS	S	S	220	1	2.67	46	novel	TOLERATED
SL3.0ch03	63631708	G	A	mRNA.Solyc03g111540.2.1	gene.Solyc03g111540.2	cysteine-rich RECEPTOR-like kinase (AHRD V3.3 *** AT4G23160.1)	CDS	SYNONYMOUS	A	A	217	0.84	2.67	46	novel	TOLERATED
SL3.0ch03	66366418	T	C	mRNA.Solyc03g115030.3.1	gene.Solyc03g115030.3	Eukaryotic aspartyl protease family protein, putative (AHRD V3.3 *** A0A061ELJ0_THECC)	UTR_5	NONCODING	NA	NA	NA	NA	NA	NA	novel	NA
SL3.0ch03	66472969	T	G	mRNA.Solyc03g115180.2.1	gene.Solyc03g115180.2	RING/FYVE/PHD zinc finger protein, putative (AHRD V3.3 *-* G7IWF3_MEDTR)	UTR_3	NONCODING	NA	NA	NA	NA	NA	NA	novel	NA
SL3.0ch03	66472971	T	A	mRNA.Solyc03g115180.2.1	gene.Solyc03g115180.2	RING/FYVE/PHD zinc finger protein, putative (AHRD V3.3 *-* G7IWF3_MEDTR)	UTR_3	NONCODING	NA	NA	NA	NA	NA	NA	novel	NA
SL3.0ch03	66474590	A	G	mRNA.Solyc03g115180.2.1	gene.Solyc03g115180.2	RING/FYVE/PHD zinc finger protein, putative (AHRD V3.3 *-* G7IWF3_MEDTR)	UTR_3	NONCODING	NA	NA	NA	NA	NA	NA	novel	NA
SL3.0ch03	66474602	A	C	mRNA.Solyc03g115180.2.1	gene.Solyc03g115180.2	RING/FYVE/PHD zinc finger protein, putative (AHRD V3.3 *-* G7IWF3_MEDTR)	UTR_3	NONCODING	NA	NA	NA	NA	NA	NA	novel	NA
SL3.0ch03	66799906	A	C	mRNA.Solyc03g115680.3.1	gene.Solyc03g115680.3	Protein kinase superfamily protein (AHRD V3.3 *-* AT1G18670.3)	CDS	SYNONYMOUS	P	P	1356	1	4.32	62	novel	TOLERATED
SL3.0ch03	67785015	G	A	mRNA.Solyc03g117040.3.1	gene.Solyc03g117040.3	XH/XS domain-containing protein (AHRD V3.3 *** A0A061GG53_THECC)	CDS	SYNONYMOUS	V	V	315	0.21	2.57	108	novel	TOLERATED
SL3.0ch03	68361527	G	C	mRNA.Solyc03g117850.3.1	gene.Solyc03g117850.3	Ribulose bisphosphate carboxylase/oxygenase activase (AHRD V3.3 *** A0A072VDJ3_MEDTR)	CDS	SYNONYMOUS	L	L	62	1	2.88	106	novel	TOLERATED
SL3.0ch03	69886907	A	T	mRNA.Solyc03g119850.2.1	gene.Solyc03g119850.2	Decapping 5-like, putative isoform 5 (AHRD V3.3 *-* A0A061GEA8_THECC)	UTR_3	NONCODING	NA	NA	NA	NA	NA	NA	novel	NA
SL3.0ch03	71050219	G	A	mRNA.Solyc03g121470.3.1	gene.Solyc03g121470.3	Phospholipase D (AHRD V3.3 *** B9MWR1_POPTR)	UTR_5	NONCODING	NA	NA	NA	NA	NA	NA	novel	NA
SL3.0ch03	71656891	C	T	mRNA.Solyc03g122300.2.1	gene.Solyc03g122300.2	DUF1677 family protein (DUF1677) (AHRD V3.3 *** AT1G72510.2)	CDS	NONSYNONYMOUS	P	S	99	0.03	2.66	136	novel	DELETERIOUS
SL3.0ch03	71810634	A	G	mRNA.Solyc03g123480.2.1	gene.Solyc03g123480.2	RING/U-box superfamily protein (AHRD V3.3 *-* AT3G14250.1)	UTR_5	NONCODING	NA	NA	NA	NA	NA	NA	novel	NA
SL3.0ch03	71811271	G	A	mRNA.Solyc03g123480.2.1	gene.Solyc03g123480.2	RING/U-box superfamily protein (AHRD V3.3 *-* AT3G14250.1)	UTR_5	NONCODING	NA	NA	NA	NA	NA	NA	novel	NA
SL3.0ch04	123817	T	A	mRNA.Solyc04g005180.3.1	gene.Solyc04g005180.3	Isochorismate synthase, chloroplastic (AHRD V3.3 *-* ICS_CATRO)	UTR_5	NONCODING	NA	NA	NA	NA	NA	NA	novel	NA
SL3.0ch04	152436	A	C	mRNA.Solyc04g005205.1.1	gene.Solyc04g005205.1	UDP-Glycosyltransferase superfamily protein (AHRD V3.3 --* AT4G15480.1)	CDS	NONSYNONYMOUS	N	K	80	0	4.32	1	novel	DELETERIOUS (*WARNING! Low confidence)
SL3.0ch04	161994	G	A	mRNA.Solyc04g005210.2.1	gene.Solyc04g005210.2	ascorbate peroxidase 1 (AHRD V3.3 --* AT1G07890.6)	CDS	NONSYNONYMOUS	R	H	175	0	4.32	1	novel	DELETERIOUS (*WARNING! Low confidence)
SL3.0ch04	162278	A	T	mRNA.Solyc04g005210.2.1	gene.Solyc04g005210.2	ascorbate peroxidase 1 (AHRD V3.3 --* AT1G07890.6)	CDS	NONSYNONYMOUS	Y	F	247	0	4.32	1	novel	DELETERIOUS (*WARNING! Low confidence)
SL3.0ch04	162284	G	A	mRNA.Solyc04g005210.2.1	gene.Solyc04g005210.2	ascorbate peroxidase 1 (AHRD V3.3 --* AT1G07890.6)	CDS	NONSYNONYMOUS	R	Q	249	0	4.32	1	novel	DELETERIOUS (*WARNING! Low confidence)
SL3.0ch04	162293	G	A	mRNA.Solyc04g005210.2.1	gene.Solyc04g005210.2	ascorbate peroxidase 1 (AHRD V3.3 --* AT1G07890.6)	CDS	NONSYNONYMOUS	C	Y	252	0	4.32	1	novel	DELETERIOUS (*WARNING! Low confidence)
SL3.0ch04	162314	G	T	mRNA.Solyc04g005210.2.1	gene.Solyc04g005210.2	ascorbate peroxidase 1 (AHRD V3.3 --* AT1G07890.6)	CDS	NONSYNONYMOUS	W	L	259	0	4.32	1	novel	DELETERIOUS (*WARNING! Low confidence)
SL3.0ch04	162315	G	A	mRNA.Solyc04g005210.2.1	gene.Solyc04g005210.2	ascorbate peroxidase 1 (AHRD V3.3 --* AT1G07890.6)	CDS	STOP-GAIN	W	*	259	NA	NA	NA	novel	NA
SL3.0ch04	162324	A	G	mRNA.Solyc04g005210.2.1	gene.Solyc04g005210.2	ascorbate peroxidase 1 (AHRD V3.3 --* AT1G07890.6)	CDS	SYNONYMOUS	P	P	262	1	4.32	1	novel	TOLERATED
SL3.0ch04	163964	C	A	mRNA.Solyc04g005210.2.1	gene.Solyc04g005210.2	ascorbate peroxidase 1 (AHRD V3.3 --* AT1G07890.6)	CDS	NONSYNONYMOUS	P	T	475	0	4.32	1	novel	DELETERIOUS (*WARNING! Low confidence)
SL3.0ch04	163966	G	A	mRNA.Solyc04g005210.2.1	gene.Solyc04g005210.2	ascorbate peroxidase 1 (AHRD V3.3 --* AT1G07890.6)	CDS	SYNONYMOUS	P	P	475	1	4.32	1	novel	TOLERATED
SL3.0ch04	163987	T	G	mRNA.Solyc04g005210.2.1	gene.Solyc04g005210.2	ascorbate peroxidase 1 (AHRD V3.3 --* AT1G07890.6)	CDS	NONSYNONYMOUS	F	L	482	0	4.32	1	novel	DELETERIOUS (*WARNING! Low confidence)
SL3.0ch04	164024	G	A	mRNA.Solyc04g005210.2.1	gene.Solyc04g005210.2	ascorbate peroxidase 1 (AHRD V3.3 --* AT1G07890.6)	CDS	NONSYNONYMOUS	A	T	495	0	4.32	1	novel	DELETERIOUS (*WARNING! Low confidence)
SL3.0ch04	164365	C	T	mRNA.Solyc04g005210.2.1	gene.Solyc04g005210.2	ascorbate peroxidase 1 (AHRD V3.3 --* AT1G07890.6)	CDS	NONSYNONYMOUS	S	L	558	0	4.32	1	novel	DELETERIOUS (*WARNING! Low confidence)
SL3.0ch04	165032	C	T	mRNA.Solyc04g005210.2.1	gene.Solyc04g005210.2	ascorbate peroxidase 1 (AHRD V3.3 --* AT1G07890.6)	CDS	SYNONYMOUS	V	V	720	1	4.32	1	novel	TOLERATED
SL3.0ch04	165048	G	T	mRNA.Solyc04g005210.2.1	gene.Solyc04g005210.2	ascorbate peroxidase 1 (AHRD V3.3 --* AT1G07890.6)	CDS	NONSYNONYMOUS	V	F	726	0	4.32	1	novel	DELETERIOUS (*WARNING! Low confidence)
SL3.0ch04	165123	C	A	mRNA.Solyc04g005210.2.1	gene.Solyc04g005210.2	ascorbate peroxidase 1 (AHRD V3.3 --* AT1G07890.6)	CDS	NONSYNONYMOUS	Q	K	751	0	4.32	1	novel	DELETERIOUS (*WARNING! Low confidence)
SL3.0ch04	801560	C	A	mRNA.Solyc04g007090.1.1	gene.Solyc04g007090.1	disease resistance protein (TIR-NBS-LRR class) (AHRD V3.3 *-* AT1G69550.1)	CDS	NONSYNONYMOUS	V	F	340	0.25	4.08	5	novel	TOLERATED
SL3.0ch04	803688	T	C	mRNA.Solyc04g007090.1.1	gene.Solyc04g007090.1	disease resistance protein (TIR-NBS-LRR class) (AHRD V3.3 *-* AT1G69550.1)	CDS	NONSYNONYMOUS	E	G	292	1	3.4	41	novel	TOLERATED
SL3.0ch04	803716	T	A	mRNA.Solyc04g007090.1.1	gene.Solyc04g007090.1	disease resistance protein (TIR-NBS-LRR class) (AHRD V3.3 *-* AT1G69550.1)	CDS	NONSYNONYMOUS	N	Y	283	0.02	3.38	43	novel	DELETERIOUS
SL3.0ch04	803720	A	G	mRNA.Solyc04g007090.1.1	gene.Solyc04g007090.1	disease resistance protein (TIR-NBS-LRR class) (AHRD V3.3 *-* AT1G69550.1)	CDS	SYNONYMOUS	A	A	281	1	3.38	44	novel	TOLERATED
SL3.0ch04	1797536	G	C	mRNA.Solyc04g008120.2.1	gene.Solyc04g008120.2	NBS-LRR resistance protein-like protein (AHRD V3.3 *** A1Y9Q6_9SOLN)	CDS	NONSYNONYMOUS	Q	E	711	0.49	3	209	novel	TOLERATED
SL3.0ch04	1797723	A	T	mRNA.Solyc04g008120.2.1	gene.Solyc04g008120.2	NBS-LRR resistance protein-like protein (AHRD V3.3 *** A1Y9Q6_9SOLN)	CDS	SYNONYMOUS	P	P	648	1	2.98	226	novel	TOLERATED
SL3.0ch04	1797732	G	T	mRNA.Solyc04g008120.2.1	gene.Solyc04g008120.2	NBS-LRR resistance protein-like protein (AHRD V3.3 *** A1Y9Q6_9SOLN)	CDS	SYNONYMOUS	A	A	645	1	2.98	227	novel	TOLERATED
SL3.0ch04	1797750	A	T	mRNA.Solyc04g008120.2.1	gene.Solyc04g008120.2	NBS-LRR resistance protein-like protein (AHRD V3.3 *** A1Y9Q6_9SOLN)	CDS	SYNONYMOUS	T	T	639	1	2.99	228	novel	TOLERATED
SL3.0ch04	1812071	C	T	mRNA.Solyc04g008130.2.1	gene.Solyc04g008130.2	NBS-LRR resistance protein-like protein (AHRD V3.3 *** A1Y9Q9_SOLLC)	CDS	SYNONYMOUS	R	R	783	1	3.41	44	novel	TOLERATED
SL3.0ch04	1812076	T	C	mRNA.Solyc04g008130.2.1	gene.Solyc04g008130.2	NBS-LRR resistance protein-like protein (AHRD V3.3 *** A1Y9Q9_SOLLC)	CDS	NONSYNONYMOUS	K	E	782	0.34	3.41	44	novel	TOLERATED
SL3.0ch04	1812106	G	A	mRNA.Solyc04g008130.2.1	gene.Solyc04g008130.2	NBS-LRR resistance protein-like protein (AHRD V3.3 *** A1Y9Q9_SOLLC)	CDS	SYNONYMOUS	L	L	772	1	3.36	49	novel	TOLERATED
SL3.0ch04	1812119	G	C	mRNA.Solyc04g008130.2.1	gene.Solyc04g008130.2	NBS-LRR resistance protein-like protein (AHRD V3.3 *** A1Y9Q9_SOLLC)	CDS	NONSYNONYMOUS	H	Q	767	0.2	3.37	50	novel	TOLERATED
SL3.0ch04	1812353	C	T	mRNA.Solyc04g008130.2.1	gene.Solyc04g008130.2	NBS-LRR resistance protein-like protein (AHRD V3.3 *** A1Y9Q9_SOLLC)	CDS	SYNONYMOUS	E	E	689	0.22	3.35	196	novel	TOLERATED
SL3.0ch04	1812354	T	C	mRNA.Solyc04g008130.2.1	gene.Solyc04g008130.2	NBS-LRR resistance protein-like protein (AHRD V3.3 *** A1Y9Q9_SOLLC)	CDS	NONSYNONYMOUS	E	G	689	1	3.35	196	novel	TOLERATED
SL3.0ch04	1812363	T	C	mRNA.Solyc04g008130.2.1	gene.Solyc04g008130.2	NBS-LRR resistance protein-like protein (AHRD V3.3 *** A1Y9Q9_SOLLC)	CDS	NONSYNONYMOUS	K	R	686	1	3.33	209	novel	TOLERATED
SL3.0ch04	1812377	A	C	mRNA.Solyc04g008130.2.1	gene.Solyc04g008130.2	NBS-LRR resistance protein-like protein (AHRD V3.3 *** A1Y9Q9_SOLLC)	CDS	NONSYNONYMOUS	D	E	681	1	3.35	213	novel	TOLERATED
SL3.0ch04	1812584	T	A	mRNA.Solyc04g008130.2.1	gene.Solyc04g008130.2	NBS-LRR resistance protein-like protein (AHRD V3.3 *** A1Y9Q9_SOLLC)	CDS	SYNONYMOUS	V	V	612	0.6	3.33	291	novel	TOLERATED
SL3.0ch04	1820849	T	G	mRNA.Solyc04g008140.2.1	gene.Solyc04g008140.2	NBS-LRR resistance protein-like protein (AHRD V3.3 *** A1Y9R1_SOLLC)	CDS	NONSYNONYMOUS	E	A	441	1	3.31	51	novel	TOLERATED
SL3.0ch04	1820859	G	A	mRNA.Solyc04g008140.2.1	gene.Solyc04g008140.2	NBS-LRR resistance protein-like protein (AHRD V3.3 *** A1Y9R1_SOLLC)	CDS	NONSYNONYMOUS	L	F	438	0.12	3.33	47	novel	TOLERATED
SL3.0ch04	1820860	T	C	mRNA.Solyc04g008140.2.1	gene.Solyc04g008140.2	NBS-LRR resistance protein-like protein (AHRD V3.3 *** A1Y9R1_SOLLC)	CDS	SYNONYMOUS	K	K	437	1	3.33	48	novel	TOLERATED
SL3.0ch04	1820873	G	A	mRNA.Solyc04g008140.2.1	gene.Solyc04g008140.2	NBS-LRR resistance protein-like protein (AHRD V3.3 *** A1Y9R1_SOLLC)	CDS	NONSYNONYMOUS	T	I	433	0.64	3.33	45	novel	TOLERATED
SL3.0ch04	1820879	C	T	mRNA.Solyc04g008140.2.1	gene.Solyc04g008140.2	NBS-LRR resistance protein-like protein (AHRD V3.3 *** A1Y9R1_SOLLC)	CDS	NONSYNONYMOUS	S	N	431	0.75	3.33	43	novel	TOLERATED
SL3.0ch04	1820880	T	C	mRNA.Solyc04g008140.2.1	gene.Solyc04g008140.2	NBS-LRR resistance protein-like protein (AHRD V3.3 *** A1Y9R1_SOLLC)	CDS	NONSYNONYMOUS	S	G	431	0.15	3.33	43	novel	TOLERATED
SL3.0ch04	1820883	G	A	mRNA.Solyc04g008140.2.1	gene.Solyc04g008140.2	NBS-LRR resistance protein-like protein (AHRD V3.3 *** A1Y9R1_SOLLC)	CDS	NONSYNONYMOUS	P	S	430	0.02	3.33	43	novel	DELETERIOUS
SL3.0ch04	1821203	T	C	mRNA.Solyc04g008140.2.1	gene.Solyc04g008140.2	NBS-LRR resistance protein-like protein (AHRD V3.3 *** A1Y9R1_SOLLC)	CDS	SYNONYMOUS	L	L	337	1	3.43	31	novel	TOLERATED
SL3.0ch04	1821206	A	G	mRNA.Solyc04g008140.2.1	gene.Solyc04g008140.2	NBS-LRR resistance protein-like protein (AHRD V3.3 *** A1Y9R1_SOLLC)	CDS	SYNONYMOUS	F	F	336	1	3.43	31	novel	TOLERATED
SL3.0ch04	1821212	G	C	mRNA.Solyc04g008140.2.1	gene.Solyc04g008140.2	NBS-LRR resistance protein-like protein (AHRD V3.3 *** A1Y9R1_SOLLC)	CDS	NONSYNONYMOUS	H	Q	334	1	3.49	30	novel	TOLERATED
SL3.0ch04	1821226	C	T	mRNA.Solyc04g008140.2.1	gene.Solyc04g008140.2	NBS-LRR resistance protein-like protein (AHRD V3.3 *** A1Y9R1_SOLLC)	CDS	NONSYNONYMOUS	G	R	330	0.16	3.43	32	novel	TOLERATED
SL3.0ch04	1821234	T	C	mRNA.Solyc04g008140.2.1	gene.Solyc04g008140.2	NBS-LRR resistance protein-like protein (AHRD V3.3 *** A1Y9R1_SOLLC)	CDS	NONSYNONYMOUS	Q	R	327	0.44	3.43	32	novel	TOLERATED
SL3.0ch04	1821251	A	C	mRNA.Solyc04g008140.2.1	gene.Solyc04g008140.2	NBS-LRR resistance protein-like protein (AHRD V3.3 *** A1Y9R1_SOLLC)	CDS	NONSYNONYMOUS	F	L	321	0.55	3.43	32	novel	TOLERATED
SL3.0ch04	1821258	A	G	mRNA.Solyc04g008140.2.1	gene.Solyc04g008140.2	NBS-LRR resistance protein-like protein (AHRD V3.3 *** A1Y9R1_SOLLC)	CDS	NONSYNONYMOUS	L	P	319	1	3.43	32	novel	TOLERATED
SL3.0ch04	1821274	G	C	mRNA.Solyc04g008140.2.1	gene.Solyc04g008140.2	NBS-LRR resistance protein-like protein (AHRD V3.3 *** A1Y9R1_SOLLC)	CDS	NONSYNONYMOUS	P	A	314	1	3.41	33	novel	TOLERATED
SL3.0ch04	2709190	G	A	mRNA.Solyc04g009230.3.1	gene.Solyc04g009230.3	Thioredoxin-like protein 4A (AHRD V3.3 *** A0A151RDS9_CAJCA)	CDS	NONSYNONYMOUS	H	Y	89	0.04	3.08	343	novel	DELETERIOUS
SL3.0ch04	2815675	A	C	mRNA.Solyc04g009380.2.1	gene.Solyc04g009380.2	S-acyltransferase (AHRD V3.3 *** K4BP94_SOLLC)	UTR_3	NONCODING	NA	NA	NA	NA	NA	NA	novel	NA
SL3.0ch04	2815681	A	C	mRNA.Solyc04g009380.2.1	gene.Solyc04g009380.2	S-acyltransferase (AHRD V3.3 *** K4BP94_SOLLC)	UTR_3	NONCODING	NA	NA	NA	NA	NA	NA	novel	NA
SL3.0ch04	2861904	A	G	mRNA.Solyc04g009435.1.1	gene.Solyc04g009435.1	NAC domain protein (AHRD V3.3 *** Q6RH27_SOLLC)	UTR_3	NONCODING	NA	NA	NA	NA	NA	NA	novel	NA
SL3.0ch04	2862053	A	G	mRNA.Solyc04g009435.1.1	gene.Solyc04g009435.1	NAC domain protein (AHRD V3.3 *** Q6RH27_SOLLC)	UTR_3	NONCODING	NA	NA	NA	NA	NA	NA	novel	NA
SL3.0ch04	2862113	G	A	mRNA.Solyc04g009435.1.1	gene.Solyc04g009435.1	NAC domain protein (AHRD V3.3 *** Q6RH27_SOLLC)	UTR_3	NONCODING	NA	NA	NA	NA	NA	NA	novel	NA
SL3.0ch04	2869247	T	G	mRNA.Solyc04g009465.1.1	gene.Solyc04g009465.1	Mediator of RNA polymerase II transcription subunit 15-like protein (AHRD V3.3 *-* A0A0U3AA10_REHGL)	CDS	NONSYNONYMOUS	L	V	102	0.83	4.32	2	novel	TOLERATED
SL3.0ch04	2896756	A	G	mRNA.Solyc04g009473.1.1	gene.Solyc04g009473.1	mediator of RNA polymerase II transcription subunit (AHRD V3.3 --* AT2G10440.1)	CDS	SYNONYMOUS	L	L	35	1	4.32	12	novel	TOLERATED
SL3.0ch04	2896829	G	A	mRNA.Solyc04g009473.1.1	gene.Solyc04g009473.1	mediator of RNA polymerase II transcription subunit (AHRD V3.3 --* AT2G10440.1)	CDS	NONSYNONYMOUS	V	I	60	0	4.32	12	novel	DELETERIOUS (*WARNING! Low confidence)
SL3.0ch04	2897724	G	T	mRNA.Solyc04g009473.1.1	gene.Solyc04g009473.1	mediator of RNA polymerase II transcription subunit (AHRD V3.3 --* AT2G10440.1)	UTR_3	NONCODING	NA	NA	NA	NA	NA	NA	novel	NA
SL3.0ch04	2989527	C	G	mRNA.Solyc04g009600.3.1	gene.Solyc04g009600.3	TNF receptor-associated factor family protein (AHRD V3.3 *** A0A0B2QRS0_GLYSO)	UTR_5	NONCODING	NA	NA	NA	NA	NA	NA	novel	NA
SL3.0ch04	3006096	T	C	mRNA.Solyc04g009620.3.1	gene.Solyc04g009620.3	chorismate synthase 2 precursor	CDS	SYNONYMOUS	L	L	44	1	3.61	75	novel	TOLERATED
SL3.0ch04	3009472	G	T	mRNA.Solyc04g009630.3.1	gene.Solyc04g009630.3	Alpha-glucosidase (AHRD V3.3 *** L0G8H1_CAMSI)	CDS	NONSYNONYMOUS	A	S	274	0.59	2.43	273	novel	TOLERATED
SL3.0ch04	3012788	T	C	mRNA.Solyc04g009630.3.1	gene.Solyc04g009630.3	Alpha-glucosidase (AHRD V3.3 *** L0G8H1_CAMSI)	UTR_3	NONCODING	NA	NA	NA	NA	NA	NA	novel	NA
SL3.0ch04	3014715	C	T	mRNA.Solyc04g009640.3.1	gene.Solyc04g009640.3	Non-specific serine/threonine protein kinase (AHRD V3.3 *** M1A662_SOLTU)	CDS	NONSYNONYMOUS	R	H	645	0.11	2.56	186	novel	TOLERATED
SL3.0ch04	3014732	T	G	mRNA.Solyc04g009640.3.1	gene.Solyc04g009640.3	Non-specific serine/threonine protein kinase (AHRD V3.3 *** M1A662_SOLTU)	CDS	SYNONYMOUS	L	L	639	1	2.58	179	novel	TOLERATED
SL3.0ch04	3014781	T	C	mRNA.Solyc04g009640.3.1	gene.Solyc04g009640.3	Non-specific serine/threonine protein kinase (AHRD V3.3 *** M1A662_SOLTU)	CDS	NONSYNONYMOUS	K	R	623	0.21	2.59	168	novel	TOLERATED
SL3.0ch04	3014968	G	C	mRNA.Solyc04g009640.3.1	gene.Solyc04g009640.3	Non-specific serine/threonine protein kinase (AHRD V3.3 *** M1A662_SOLTU)	CDS	NONSYNONYMOUS	R	G	561	1	2.6	168	novel	TOLERATED
SL3.0ch04	3014993	C	T	mRNA.Solyc04g009640.3.1	gene.Solyc04g009640.3	Non-specific serine/threonine protein kinase (AHRD V3.3 *** M1A662_SOLTU)	CDS	SYNONYMOUS	L	L	552	1	2.59	173	novel	TOLERATED
SL3.0ch04	3015843	C	T	mRNA.Solyc04g009640.3.1	gene.Solyc04g009640.3	Non-specific serine/threonine protein kinase (AHRD V3.3 *** M1A662_SOLTU)	CDS	NONSYNONYMOUS	R	H	269	0.25	2.75	96	novel	TOLERATED
SL3.0ch04	3016644	A	T	mRNA.Solyc04g009640.3.1	gene.Solyc04g009640.3	Non-specific serine/threonine protein kinase (AHRD V3.3 *** M1A662_SOLTU)	CDS	NONSYNONYMOUS	L	H	2	0.18	4.32	3	novel	TOLERATED
SL3.0ch04	3050979	A	T	mRNA.Solyc04g009710.2.1	gene.Solyc04g009710.2	Ferredoxin family protein (AHRD V3.3 *** B9MYW6_POPTR)	CDS	NONSYNONYMOUS	K	M	89	0.25	2.8	398	novel	TOLERATED
SL3.0ch04	3051580	C	T	mRNA.Solyc04g009710.2.1	gene.Solyc04g009710.2	Ferredoxin family protein (AHRD V3.3 *** B9MYW6_POPTR)	UTR_3	NONCODING	NA	NA	NA	NA	NA	NA	novel	NA
SL3.0ch04	3051702	T	G	mRNA.Solyc04g009710.2.1	gene.Solyc04g009710.2	Ferredoxin family protein (AHRD V3.3 *** B9MYW6_POPTR)	UTR_3	NONCODING	NA	NA	NA	NA	NA	NA	novel	NA
SL3.0ch04	3051866	C	G	mRNA.Solyc04g009710.2.1	gene.Solyc04g009710.2	Ferredoxin family protein (AHRD V3.3 *** B9MYW6_POPTR)	UTR_3	NONCODING	NA	NA	NA	NA	NA	NA	novel	NA
SL3.0ch04	3051886	G	A	mRNA.Solyc04g009710.2.1	gene.Solyc04g009710.2	Ferredoxin family protein (AHRD V3.3 *** B9MYW6_POPTR)	UTR_3	NONCODING	NA	NA	NA	NA	NA	NA	novel	NA
SL3.0ch04	3051916	G	A	mRNA.Solyc04g009710.2.1	gene.Solyc04g009710.2	Ferredoxin family protein (AHRD V3.3 *** B9MYW6_POPTR)	UTR_3	NONCODING	NA	NA	NA	NA	NA	NA	novel	NA
SL3.0ch04	3052250	T	G	mRNA.Solyc04g009730.3.1	gene.Solyc04g009730.3	Pentatricopeptide repeat-containing protein, putative (AHRD V3.3 *** B9RPX5_RICCO)	UTR_5	NONCODING	NA	NA	NA	NA	NA	NA	novel	NA
SL3.0ch04	3052286	G	A	mRNA.Solyc04g009730.3.1	gene.Solyc04g009730.3	Pentatricopeptide repeat-containing protein, putative (AHRD V3.3 *** B9RPX5_RICCO)	UTR_5	NONCODING	NA	NA	NA	NA	NA	NA	novel	NA
SL3.0ch04	3052963	A	T	mRNA.Solyc04g009730.3.1	gene.Solyc04g009730.3	Pentatricopeptide repeat-containing protein, putative (AHRD V3.3 *** B9RPX5_RICCO)	UTR_5	NONCODING	NA	NA	NA	NA	NA	NA	novel	NA
SL3.0ch04	3053080	G	A	mRNA.Solyc04g009730.3.1	gene.Solyc04g009730.3	Pentatricopeptide repeat-containing protein, putative (AHRD V3.3 *** B9RPX5_RICCO)	CDS	NONSYNONYMOUS	R	K	2	0.5	4.32	2	novel	TOLERATED
SL3.0ch04	3053083	G	A	mRNA.Solyc04g009730.3.1	gene.Solyc04g009730.3	Pentatricopeptide repeat-containing protein, putative (AHRD V3.3 *** B9RPX5_RICCO)	CDS	NONSYNONYMOUS	R	Q	3	0	4.32	2	novel	DELETERIOUS (*WARNING! Low confidence)
SL3.0ch04	3053096	A	G	mRNA.Solyc04g009730.3.1	gene.Solyc04g009730.3	Pentatricopeptide repeat-containing protein, putative (AHRD V3.3 *** B9RPX5_RICCO)	CDS	SYNONYMOUS	P	P	7	0.66	4.32	2	novel	TOLERATED
SL3.0ch04	3056686	T	C	mRNA.Solyc04g009730.3.1	gene.Solyc04g009730.3	Pentatricopeptide repeat-containing protein, putative (AHRD V3.3 *** B9RPX5_RICCO)	CDS	SYNONYMOUS	C	C	193	1	3.59	73	novel	TOLERATED
SL3.0ch04	3059069	G	A	mRNA.Solyc04g009730.3.1	gene.Solyc04g009730.3	Pentatricopeptide repeat-containing protein, putative (AHRD V3.3 *** B9RPX5_RICCO)	CDS	NONSYNONYMOUS	G	S	381	1	3.47	80	novel	TOLERATED
SL3.0ch04	3060385	T	C	mRNA.Solyc04g009730.3.1	gene.Solyc04g009730.3	Pentatricopeptide repeat-containing protein, putative (AHRD V3.3 *** B9RPX5_RICCO)	CDS	SYNONYMOUS	H	H	606	1	3.67	70	novel	TOLERATED
SL3.0ch04	3061030	C	T	mRNA.Solyc04g009740.3.1	gene.Solyc04g009740.3	Exocyst complex component 7 (AHRD V3.3 *** A0A0B0PU57_GOSAR)	UTR_3	NONCODING	NA	NA	NA	NA	NA	NA	novel	NA
SL3.0ch04	3061073	A	G	mRNA.Solyc04g009740.3.1	gene.Solyc04g009740.3	Exocyst complex component 7 (AHRD V3.3 *** A0A0B0PU57_GOSAR)	UTR_3	NONCODING	NA	NA	NA	NA	NA	NA	novel	NA
SL3.0ch04	3061100	T	A	mRNA.Solyc04g009740.3.1	gene.Solyc04g009740.3	Exocyst complex component 7 (AHRD V3.3 *** A0A0B0PU57_GOSAR)	UTR_3	NONCODING	NA	NA	NA	NA	NA	NA	novel	NA
SL3.0ch04	3061206	G	A	mRNA.Solyc04g009740.3.1	gene.Solyc04g009740.3	Exocyst complex component 7 (AHRD V3.3 *** A0A0B0PU57_GOSAR)	UTR_3	NONCODING	NA	NA	NA	NA	NA	NA	novel	NA
SL3.0ch04	3061259	T	C	mRNA.Solyc04g009740.3.1	gene.Solyc04g009740.3	Exocyst complex component 7 (AHRD V3.3 *** A0A0B0PU57_GOSAR)	UTR_3	NONCODING	NA	NA	NA	NA	NA	NA	novel	NA
SL3.0ch04	3061340	G	A	mRNA.Solyc04g009740.3.1	gene.Solyc04g009740.3	Exocyst complex component 7 (AHRD V3.3 *** A0A0B0PU57_GOSAR)	UTR_3	NONCODING	NA	NA	NA	NA	NA	NA	novel	NA
SL3.0ch04	3061341	C	T	mRNA.Solyc04g009740.3.1	gene.Solyc04g009740.3	Exocyst complex component 7 (AHRD V3.3 *** A0A0B0PU57_GOSAR)	UTR_3	NONCODING	NA	NA	NA	NA	NA	NA	novel	NA
SL3.0ch04	3061416	T	C	mRNA.Solyc04g009740.3.1	gene.Solyc04g009740.3	Exocyst complex component 7 (AHRD V3.3 *** A0A0B0PU57_GOSAR)	UTR_3	NONCODING	NA	NA	NA	NA	NA	NA	novel	NA
SL3.0ch04	3061478	T	G	mRNA.Solyc04g009740.3.1	gene.Solyc04g009740.3	Exocyst complex component 7 (AHRD V3.3 *** A0A0B0PU57_GOSAR)	UTR_3	NONCODING	NA	NA	NA	NA	NA	NA	novel	NA
SL3.0ch04	3061499	A	G	mRNA.Solyc04g009740.3.1	gene.Solyc04g009740.3	Exocyst complex component 7 (AHRD V3.3 *** A0A0B0PU57_GOSAR)	UTR_3	NONCODING	NA	NA	NA	NA	NA	NA	novel	NA
SL3.0ch04	3061520	T	A	mRNA.Solyc04g009740.3.1	gene.Solyc04g009740.3	Exocyst complex component 7 (AHRD V3.3 *** A0A0B0PU57_GOSAR)	UTR_3	NONCODING	NA	NA	NA	NA	NA	NA	novel	NA
SL3.0ch04	3061554	G	A	mRNA.Solyc04g009740.3.1	gene.Solyc04g009740.3	Exocyst complex component 7 (AHRD V3.3 *** A0A0B0PU57_GOSAR)	UTR_3	NONCODING	NA	NA	NA	NA	NA	NA	novel	NA
SL3.0ch04	3061564	T	A	mRNA.Solyc04g009740.3.1	gene.Solyc04g009740.3	Exocyst complex component 7 (AHRD V3.3 *** A0A0B0PU57_GOSAR)	UTR_3	NONCODING	NA	NA	NA	NA	NA	NA	novel	NA
SL3.0ch04	3061605	C	T	mRNA.Solyc04g009740.3.1	gene.Solyc04g009740.3	Exocyst complex component 7 (AHRD V3.3 *** A0A0B0PU57_GOSAR)	UTR_3	NONCODING	NA	NA	NA	NA	NA	NA	novel	NA
SL3.0ch04	3061624	A	T	mRNA.Solyc04g009740.3.1	gene.Solyc04g009740.3	Exocyst complex component 7 (AHRD V3.3 *** A0A0B0PU57_GOSAR)	UTR_3	NONCODING	NA	NA	NA	NA	NA	NA	novel	NA
SL3.0ch04	3061646	T	A	mRNA.Solyc04g009740.3.1	gene.Solyc04g009740.3	Exocyst complex component 7 (AHRD V3.3 *** A0A0B0PU57_GOSAR)	UTR_3	NONCODING	NA	NA	NA	NA	NA	NA	novel	NA
SL3.0ch04	3061750	A	T	mRNA.Solyc04g009740.3.1	gene.Solyc04g009740.3	Exocyst complex component 7 (AHRD V3.3 *** A0A0B0PU57_GOSAR)	UTR_3	NONCODING	NA	NA	NA	NA	NA	NA	novel	NA
SL3.0ch04	3061787	A	C	mRNA.Solyc04g009740.3.1	gene.Solyc04g009740.3	Exocyst complex component 7 (AHRD V3.3 *** A0A0B0PU57_GOSAR)	UTR_3	NONCODING	NA	NA	NA	NA	NA	NA	novel	NA
SL3.0ch04	3061793	C	G	mRNA.Solyc04g009740.3.1	gene.Solyc04g009740.3	Exocyst complex component 7 (AHRD V3.3 *** A0A0B0PU57_GOSAR)	UTR_3	NONCODING	NA	NA	NA	NA	NA	NA	novel	NA
SL3.0ch04	3061882	T	C	mRNA.Solyc04g009740.3.1	gene.Solyc04g009740.3	Exocyst complex component 7 (AHRD V3.3 *** A0A0B0PU57_GOSAR)	UTR_3	NONCODING	NA	NA	NA	NA	NA	NA	novel	NA
SL3.0ch04	3061900	G	T	mRNA.Solyc04g009740.3.1	gene.Solyc04g009740.3	Exocyst complex component 7 (AHRD V3.3 *** A0A0B0PU57_GOSAR)	UTR_3	NONCODING	NA	NA	NA	NA	NA	NA	novel	NA
SL3.0ch04	3061916	A	G	mRNA.Solyc04g009740.3.1	gene.Solyc04g009740.3	Exocyst complex component 7 (AHRD V3.3 *** A0A0B0PU57_GOSAR)	UTR_3	NONCODING	NA	NA	NA	NA	NA	NA	novel	NA
SL3.0ch04	3061931	C	G	mRNA.Solyc04g009740.3.1	gene.Solyc04g009740.3	Exocyst complex component 7 (AHRD V3.3 *** A0A0B0PU57_GOSAR)	UTR_3	NONCODING	NA	NA	NA	NA	NA	NA	novel	NA
SL3.0ch04	3061932	A	G	mRNA.Solyc04g009740.3.1	gene.Solyc04g009740.3	Exocyst complex component 7 (AHRD V3.3 *** A0A0B0PU57_GOSAR)	UTR_3	NONCODING	NA	NA	NA	NA	NA	NA	novel	NA
SL3.0ch04	3061942	C	T	mRNA.Solyc04g009740.3.1	gene.Solyc04g009740.3	Exocyst complex component 7 (AHRD V3.3 *** A0A0B0PU57_GOSAR)	UTR_3	NONCODING	NA	NA	NA	NA	NA	NA	novel	NA
SL3.0ch04	3061946	T	A	mRNA.Solyc04g009740.3.1	gene.Solyc04g009740.3	Exocyst complex component 7 (AHRD V3.3 *** A0A0B0PU57_GOSAR)	UTR_3	NONCODING	NA	NA	NA	NA	NA	NA	novel	NA
SL3.0ch04	3061966	A	G	mRNA.Solyc04g009740.3.1	gene.Solyc04g009740.3	Exocyst complex component 7 (AHRD V3.3 *** A0A0B0PU57_GOSAR)	UTR_3	NONCODING	NA	NA	NA	NA	NA	NA	novel	NA
SL3.0ch04	3062025	T	C	mRNA.Solyc04g009740.3.1	gene.Solyc04g009740.3	Exocyst complex component 7 (AHRD V3.3 *** A0A0B0PU57_GOSAR)	UTR_3	NONCODING	NA	NA	NA	NA	NA	NA	novel	NA
SL3.0ch04	3062170	A	C	mRNA.Solyc04g009740.3.1	gene.Solyc04g009740.3	Exocyst complex component 7 (AHRD V3.3 *** A0A0B0PU57_GOSAR)	UTR_3	NONCODING	NA	NA	NA	NA	NA	NA	novel	NA
SL3.0ch04	3062295	A	G	mRNA.Solyc04g009740.3.1	gene.Solyc04g009740.3	Exocyst complex component 7 (AHRD V3.3 *** A0A0B0PU57_GOSAR)	UTR_3	NONCODING	NA	NA	NA	NA	NA	NA	novel	NA
SL3.0ch04	3062513	C	G	mRNA.Solyc04g009740.3.1	gene.Solyc04g009740.3	Exocyst complex component 7 (AHRD V3.3 *** A0A0B0PU57_GOSAR)	UTR_3	NONCODING	NA	NA	NA	NA	NA	NA	novel	NA
SL3.0ch04	3062569	G	A	mRNA.Solyc04g009740.3.1	gene.Solyc04g009740.3	Exocyst complex component 7 (AHRD V3.3 *** A0A0B0PU57_GOSAR)	CDS	NONSYNONYMOUS	R	C	639	0	2.98	156	novel	DELETERIOUS
SL3.0ch04	3063150	C	A	mRNA.Solyc04g009740.3.1	gene.Solyc04g009740.3	Exocyst complex component 7 (AHRD V3.3 *** A0A0B0PU57_GOSAR)	CDS	NONSYNONYMOUS	A	S	574	0.64	2.97	162	novel	TOLERATED
SL3.0ch04	3066724	G	A	mRNA.Solyc04g009740.3.1	gene.Solyc04g009740.3	Exocyst complex component 7 (AHRD V3.3 *** A0A0B0PU57_GOSAR)	CDS	NONSYNONYMOUS	T	I	325	0.03	2.98	145	novel	DELETERIOUS
SL3.0ch04	3067010	T	A	mRNA.Solyc04g009740.3.1	gene.Solyc04g009740.3	Exocyst complex component 7 (AHRD V3.3 *** A0A0B0PU57_GOSAR)	CDS	SYNONYMOUS	V	V	253	1	2.96	145	novel	TOLERATED
SL3.0ch04	3072233	C	T	mRNA.Solyc04g009740.3.1	gene.Solyc04g009740.3	Exocyst complex component 7 (AHRD V3.3 *** A0A0B0PU57_GOSAR)	CDS	SYNONYMOUS	T	T	38	1	3.04	129	novel	TOLERATED
SL3.0ch04	3073424	G	A	mRNA.Solyc04g009760.2.1	gene.Solyc04g009760.2	Core-2/I-branching beta-1,6-N-acetylglucosaminyltransferase family protein (AHRD V3.3 *** AT5G22070.1)	UTR_3	NONCODING	NA	NA	NA	NA	NA	NA	novel	NA
SL3.0ch04	3075490	C	T	mRNA.Solyc04g009760.2.1	gene.Solyc04g009760.2	Core-2/I-branching beta-1,6-N-acetylglucosaminyltransferase family protein (AHRD V3.3 *** AT5G22070.1)	CDS	NONSYNONYMOUS	G	R	292	0	2.61	189	novel	DELETERIOUS
SL3.0ch04	3075923	A	G	mRNA.Solyc04g009760.2.1	gene.Solyc04g009760.2	Core-2/I-branching beta-1,6-N-acetylglucosaminyltransferase family protein (AHRD V3.3 *** AT5G22070.1)	CDS	SYNONYMOUS	T	T	147	0.88	2.59	185	novel	TOLERATED
SL3.0ch04	3076333	A	C	mRNA.Solyc04g009760.2.1	gene.Solyc04g009760.2	Core-2/I-branching beta-1,6-N-acetylglucosaminyltransferase family protein (AHRD V3.3 *** AT5G22070.1)	CDS	NONSYNONYMOUS	S	A	11	1	2.86	134	novel	TOLERATED
SL3.0ch04	3081836	T	A	mRNA.Solyc04g009770.3.1	gene.Solyc04g009770.3	DnaJ-like protein (AHRD V3.3 *** Q38HT9_SOLTU)	UTR_5	NONCODING	NA	NA	NA	NA	NA	NA	novel	NA
SL3.0ch04	3090167	G	C	mRNA.Solyc04g009790.3.1	gene.Solyc04g009790.3	Protein DETOXIFICATION (AHRD V3.3 *-* K4BPD4_SOLLC)	UTR_3	NONCODING	NA	NA	NA	NA	NA	NA	novel	NA
SL3.0ch04	3154269	C	T	mRNA.Solyc04g009830.3.1	gene.Solyc04g009830.3	Vacuolar protein sorting-associated protein 72 like (AHRD V3.3 *** A0A0B2R1L5_GLYSO)	UTR_3	NONCODING	NA	NA	NA	NA	NA	NA	novel	NA
SL3.0ch04	3215775	C	T	mRNA.Solyc04g009900.3.1	gene.Solyc04g009900.3	phosphoenolpyruvate carboxylase kinase	CDS	NONSYNONYMOUS	P	S	276	0.03	2.64	248	novel	DELETERIOUS
SL3.0ch04	3231116	A	T	mRNA.Solyc04g009910.3.1	gene.Solyc04g009910.3	phosphoenolpyruvate carboxylase kinase 1	UTR_3	NONCODING	NA	NA	NA	NA	NA	NA	novel	NA
SL3.0ch04	3703841	T	A	mRNA.Solyc04g010337.1.1	gene.Solyc04g010337.1	no pollen germination related 2 (AHRD V3.3 --* AT4G28600.3)	CDS	NONSYNONYMOUS	N	I	389	0	4.32	1	novel	DELETERIOUS (*WARNING! Low confidence)
SL3.0ch04	3703842	T	A	mRNA.Solyc04g010337.1.1	gene.Solyc04g010337.1	no pollen germination related 2 (AHRD V3.3 --* AT4G28600.3)	CDS	NONSYNONYMOUS	N	Y	389	0	4.32	1	novel	DELETERIOUS (*WARNING! Low confidence)
SL3.0ch04	3703843	T	A	mRNA.Solyc04g010337.1.1	gene.Solyc04g010337.1	no pollen germination related 2 (AHRD V3.3 --* AT4G28600.3)	CDS	NONSYNONYMOUS	K	N	388	0	4.32	1	novel	DELETERIOUS (*WARNING! Low confidence)
SL3.0ch04	3703874	C	T	mRNA.Solyc04g010337.1.1	gene.Solyc04g010337.1	no pollen germination related 2 (AHRD V3.3 --* AT4G28600.3)	CDS	NONSYNONYMOUS	S	N	378	0	4.32	1	novel	DELETERIOUS (*WARNING! Low confidence)
SL3.0ch04	3703875	T	C	mRNA.Solyc04g010337.1.1	gene.Solyc04g010337.1	no pollen germination related 2 (AHRD V3.3 --* AT4G28600.3)	CDS	NONSYNONYMOUS	S	G	378	0	4.32	1	novel	DELETERIOUS (*WARNING! Low confidence)
SL3.0ch04	3703884	G	A	mRNA.Solyc04g010337.1.1	gene.Solyc04g010337.1	no pollen germination related 2 (AHRD V3.3 --* AT4G28600.3)	CDS	NONSYNONYMOUS	H	Y	375	0	4.32	1	novel	DELETERIOUS (*WARNING! Low confidence)
SL3.0ch04	3703885	G	A	mRNA.Solyc04g010337.1.1	gene.Solyc04g010337.1	no pollen germination related 2 (AHRD V3.3 --* AT4G28600.3)	CDS	SYNONYMOUS	N	N	374	1	4.32	1	novel	TOLERATED
SL3.0ch04	3703907	C	T	mRNA.Solyc04g010337.1.1	gene.Solyc04g010337.1	no pollen germination related 2 (AHRD V3.3 --* AT4G28600.3)	CDS	NONSYNONYMOUS	R	Q	367	0	4.32	1	novel	DELETERIOUS (*WARNING! Low confidence)
SL3.0ch04	3703911	G	A	mRNA.Solyc04g010337.1.1	gene.Solyc04g010337.1	no pollen germination related 2 (AHRD V3.3 --* AT4G28600.3)	CDS	STOP-GAIN	R	*	366	NA	NA	NA	novel	NA
SL3.0ch04	3703922	T	A	mRNA.Solyc04g010337.1.1	gene.Solyc04g010337.1	no pollen germination related 2 (AHRD V3.3 --* AT4G28600.3)	CDS	NONSYNONYMOUS	Y	F	362	0	4.32	1	novel	DELETERIOUS (*WARNING! Low confidence)
SL3.0ch04	3704729	G	C	mRNA.Solyc04g010337.1.1	gene.Solyc04g010337.1	no pollen germination related 2 (AHRD V3.3 --* AT4G28600.3)	CDS	SYNONYMOUS	P	P	121	1	4.32	1	novel	TOLERATED
SL3.0ch04	3704737	C	T	mRNA.Solyc04g010337.1.1	gene.Solyc04g010337.1	no pollen germination related 2 (AHRD V3.3 --* AT4G28600.3)	CDS	NONSYNONYMOUS	G	R	119	0	4.32	1	novel	DELETERIOUS (*WARNING! Low confidence)
SL3.0ch04	3704744	T	A	mRNA.Solyc04g010337.1.1	gene.Solyc04g010337.1	no pollen germination related 2 (AHRD V3.3 --* AT4G28600.3)	CDS	NONSYNONYMOUS	L	F	116	0	4.32	1	novel	DELETERIOUS (*WARNING! Low confidence)
SL3.0ch04	3704749	T	G	mRNA.Solyc04g010337.1.1	gene.Solyc04g010337.1	no pollen germination related 2 (AHRD V3.3 --* AT4G28600.3)	CDS	NONSYNONYMOUS	K	Q	115	0	4.32	1	novel	DELETERIOUS (*WARNING! Low confidence)
SL3.0ch04	3704944	T	C	mRNA.Solyc04g010337.1.1	gene.Solyc04g010337.1	no pollen germination related 2 (AHRD V3.3 --* AT4G28600.3)	CDS	NONSYNONYMOUS	N	D	50	0	4.32	1	novel	DELETERIOUS (*WARNING! Low confidence)
SL3.0ch04	3704958	A	C	mRNA.Solyc04g010337.1.1	gene.Solyc04g010337.1	no pollen germination related 2 (AHRD V3.3 --* AT4G28600.3)	CDS	NONSYNONYMOUS	V	G	45	0	4.32	1	novel	DELETERIOUS (*WARNING! Low confidence)
SL3.0ch04	3705062	A	C	mRNA.Solyc04g010337.1.1	gene.Solyc04g010337.1	no pollen germination related 2 (AHRD V3.3 --* AT4G28600.3)	CDS	NONSYNONYMOUS	S	A	30	0	4.32	1	novel	DELETERIOUS (*WARNING! Low confidence)
SL3.0ch04	3705063	T	C	mRNA.Solyc04g010337.1.1	gene.Solyc04g010337.1	no pollen germination related 2 (AHRD V3.3 --* AT4G28600.3)	CDS	SYNONYMOUS	L	L	29	1	4.32	1	novel	TOLERATED
SL3.0ch04	3705379	T	C	mRNA.Solyc04g010337.1.1	gene.Solyc04g010337.1	no pollen germination related 2 (AHRD V3.3 --* AT4G28600.3)	UTR_5	NONCODING	NA	NA	NA	NA	NA	NA	novel	NA
SL3.0ch04	4158642	T	A	mRNA.Solyc04g011680.2.1	gene.Solyc04g011680.2	Cytochrome P450 (AHRD V3.3 *** A0A061DI80_THECC)	UTR_5	NONCODING	NA	NA	NA	NA	NA	NA	novel	NA
SL3.0ch04	4158646	G	C	mRNA.Solyc04g011680.2.1	gene.Solyc04g011680.2	Cytochrome P450 (AHRD V3.3 *** A0A061DI80_THECC)	UTR_5	NONCODING	NA	NA	NA	NA	NA	NA	novel	NA
SL3.0ch04	4316629	A	C	mRNA.Solyc04g011950.1.1	gene.Solyc04g011950.1	LOW QUALITY:SBP (S-ribonuclease-binding protein) family protein (AHRD V3.3 --* G7JYN7_MEDTR)	CDS	NONSYNONYMOUS	S	R	64	0	4.32	1	novel	DELETERIOUS (*WARNING! Low confidence)
SL3.0ch04	4316668	T	C	mRNA.Solyc04g011950.1.1	gene.Solyc04g011950.1	LOW QUALITY:SBP (S-ribonuclease-binding protein) family protein (AHRD V3.3 --* G7JYN7_MEDTR)	CDS	NONSYNONYMOUS	S	P	77	0	4.32	1	novel	DELETERIOUS (*WARNING! Low confidence)
SL3.0ch04	4321140	A	C	mRNA.Solyc04g011960.2.1	gene.Solyc04g011960.2	Disease resistance protein (CC-NBS-LRR class) family (AHRD V3.3 *** AT1G53350.1)	CDS	SYNONYMOUS	R	R	604	1	2.71	59	novel	TOLERATED
SL3.0ch04	4321169	T	A	mRNA.Solyc04g011960.2.1	gene.Solyc04g011960.2	Disease resistance protein (CC-NBS-LRR class) family (AHRD V3.3 *** AT1G53350.1)	CDS	SYNONYMOUS	I	I	613	1	2.71	60	novel	TOLERATED
SL3.0ch04	4321176	C	T	mRNA.Solyc04g011960.2.1	gene.Solyc04g011960.2	Disease resistance protein (CC-NBS-LRR class) family (AHRD V3.3 *** AT1G53350.1)	CDS	NONSYNONYMOUS	L	F	616	0	2.71	61	novel	DELETERIOUS
SL3.0ch04	4321180	A	T	mRNA.Solyc04g011960.2.1	gene.Solyc04g011960.2	Disease resistance protein (CC-NBS-LRR class) family (AHRD V3.3 *** AT1G53350.1)	CDS	NONSYNONYMOUS	Q	L	617	0.6	2.71	61	novel	TOLERATED
SL3.0ch04	4321211	T	A	mRNA.Solyc04g011960.2.1	gene.Solyc04g011960.2	Disease resistance protein (CC-NBS-LRR class) family (AHRD V3.3 *** AT1G53350.1)	CDS	SYNONYMOUS	T	T	627	0.59	2.86	46	novel	TOLERATED
SL3.0ch04	4321223	T	G	mRNA.Solyc04g011960.2.1	gene.Solyc04g011960.2	Disease resistance protein (CC-NBS-LRR class) family (AHRD V3.3 *** AT1G53350.1)	CDS	NONSYNONYMOUS	D	E	631	1	2.86	51	novel	TOLERATED
SL3.0ch04	4321226	G	A	mRNA.Solyc04g011960.2.1	gene.Solyc04g011960.2	Disease resistance protein (CC-NBS-LRR class) family (AHRD V3.3 *** AT1G53350.1)	CDS	NONSYNONYMOUS	M	I	632	0.49	2.84	55	novel	TOLERATED
SL3.0ch04	4321275	C	T	mRNA.Solyc04g011960.2.1	gene.Solyc04g011960.2	Disease resistance protein (CC-NBS-LRR class) family (AHRD V3.3 *** AT1G53350.1)	CDS	SYNONYMOUS	L	L	649	1	2.8	55	novel	TOLERATED
SL3.0ch04	4340146	A	C	mRNA.Solyc04g011980.1.1	gene.Solyc04g011980.1	Disease resistance protein (CC-NBS-LRR class) family (AHRD V3.3 *** AT5G35450.2)	CDS	SYNONYMOUS	I	I	272	1	2.58	69	novel	TOLERATED
SL3.0ch04	4340148	G	C	mRNA.Solyc04g011980.1.1	gene.Solyc04g011980.1	Disease resistance protein (CC-NBS-LRR class) family (AHRD V3.3 *** AT5G35450.2)	CDS	NONSYNONYMOUS	R	T	273	0.52	2.58	69	novel	TOLERATED
SL3.0ch04	4340159	T	C	mRNA.Solyc04g011980.1.1	gene.Solyc04g011980.1	Disease resistance protein (CC-NBS-LRR class) family (AHRD V3.3 *** AT5G35450.2)	CDS	NONSYNONYMOUS	S	P	277	1	2.58	69	novel	TOLERATED
SL3.0ch04	4340164	T	C	mRNA.Solyc04g011980.1.1	gene.Solyc04g011980.1	Disease resistance protein (CC-NBS-LRR class) family (AHRD V3.3 *** AT5G35450.2)	CDS	SYNONYMOUS	N	N	278	0.56	2.56	71	novel	TOLERATED
SL3.0ch04	4340165	T	C	mRNA.Solyc04g011980.1.1	gene.Solyc04g011980.1	Disease resistance protein (CC-NBS-LRR class) family (AHRD V3.3 *** AT5G35450.2)	CDS	NONSYNONYMOUS	Y	H	279	0.33	2.56	71	novel	TOLERATED
SL3.0ch04	4340166	A	G	mRNA.Solyc04g011980.1.1	gene.Solyc04g011980.1	Disease resistance protein (CC-NBS-LRR class) family (AHRD V3.3 *** AT5G35450.2)	CDS	NONSYNONYMOUS	Y	C	279	0.12	2.56	71	novel	TOLERATED
SL3.0ch04	4340176	A	G	mRNA.Solyc04g011980.1.1	gene.Solyc04g011980.1	Disease resistance protein (CC-NBS-LRR class) family (AHRD V3.3 *** AT5G35450.2)	CDS	SYNONYMOUS	G	G	282	1	2.56	71	novel	TOLERATED
SL3.0ch04	4340183	A	G	mRNA.Solyc04g011980.1.1	gene.Solyc04g011980.1	Disease resistance protein (CC-NBS-LRR class) family (AHRD V3.3 *** AT5G35450.2)	CDS	NONSYNONYMOUS	I	V	285	0.21	2.56	72	novel	TOLERATED
SL3.0ch04	4340189	A	T	mRNA.Solyc04g011980.1.1	gene.Solyc04g011980.1	Disease resistance protein (CC-NBS-LRR class) family (AHRD V3.3 *** AT5G35450.2)	CDS	NONSYNONYMOUS	M	L	287	1	2.56	72	novel	TOLERATED
SL3.0ch04	4340205	A	C	mRNA.Solyc04g011980.1.1	gene.Solyc04g011980.1	Disease resistance protein (CC-NBS-LRR class) family (AHRD V3.3 *** AT5G35450.2)	CDS	NONSYNONYMOUS	N	T	292	1	2.56	71	novel	TOLERATED
SL3.0ch04	4340209	G	T	mRNA.Solyc04g011980.1.1	gene.Solyc04g011980.1	Disease resistance protein (CC-NBS-LRR class) family (AHRD V3.3 *** AT5G35450.2)	CDS	NONSYNONYMOUS	E	D	293	0.78	2.56	71	novel	TOLERATED
SL3.0ch04	4340225	A	G	mRNA.Solyc04g011980.1.1	gene.Solyc04g011980.1	Disease resistance protein (CC-NBS-LRR class) family (AHRD V3.3 *** AT5G35450.2)	CDS	NONSYNONYMOUS	N	D	299	0.74	2.58	67	novel	TOLERATED
SL3.0ch04	4340231	T	A	mRNA.Solyc04g011980.1.1	gene.Solyc04g011980.1	Disease resistance protein (CC-NBS-LRR class) family (AHRD V3.3 *** AT5G35450.2)	CDS	NONSYNONYMOUS	C	S	301	0.68	2.61	67	novel	TOLERATED
SL3.0ch04	4340773	C	A	mRNA.Solyc04g011980.1.1	gene.Solyc04g011980.1	Disease resistance protein (CC-NBS-LRR class) family (AHRD V3.3 *** AT5G35450.2)	CDS	NONSYNONYMOUS	F	L	481	1	2.56	70	novel	TOLERATED
SL3.0ch04	4340780	A	T	mRNA.Solyc04g011980.1.1	gene.Solyc04g011980.1	Disease resistance protein (CC-NBS-LRR class) family (AHRD V3.3 *** AT5G35450.2)	CDS	NONSYNONYMOUS	T	S	484	0.11	2.56	69	novel	TOLERATED
SL3.0ch04	4340801	C	T	mRNA.Solyc04g011980.1.1	gene.Solyc04g011980.1	Disease resistance protein (CC-NBS-LRR class) family (AHRD V3.3 *** AT5G35450.2)	CDS	NONSYNONYMOUS	H	Y	491	0	2.59	67	novel	DELETERIOUS
SL3.0ch04	4340802	A	T	mRNA.Solyc04g011980.1.1	gene.Solyc04g011980.1	Disease resistance protein (CC-NBS-LRR class) family (AHRD V3.3 *** AT5G35450.2)	CDS	NONSYNONYMOUS	H	L	491	0.01	2.59	67	novel	DELETERIOUS
SL3.0ch04	4344572	G	A	mRNA.Solyc04g011990.2.1	gene.Solyc04g011990.2	Disease resistance protein (NBS-LRR class) family (AHRD V3.3 *-* AT5G38350.1)	CDS	NONSYNONYMOUS	E	K	409	0.12	2.92	99	novel	TOLERATED
SL3.0ch04	4344583	G	T	mRNA.Solyc04g011990.2.1	gene.Solyc04g011990.2	Disease resistance protein (NBS-LRR class) family (AHRD V3.3 *-* AT5G38350.1)	CDS	NONSYNONYMOUS	K	N	412	0.06	2.92	99	novel	TOLERATED
SL3.0ch04	4344584	G	T	mRNA.Solyc04g011990.2.1	gene.Solyc04g011990.2	Disease resistance protein (NBS-LRR class) family (AHRD V3.3 *-* AT5G38350.1)	CDS	NONSYNONYMOUS	D	Y	413	0.1	2.92	99	novel	TOLERATED
SL3.0ch04	4344594	G	A	mRNA.Solyc04g011990.2.1	gene.Solyc04g011990.2	Disease resistance protein (NBS-LRR class) family (AHRD V3.3 *-* AT5G38350.1)	CDS	NONSYNONYMOUS	R	Q	416	0.37	2.92	99	novel	TOLERATED
SL3.0ch04	4344597	A	C	mRNA.Solyc04g011990.2.1	gene.Solyc04g011990.2	Disease resistance protein (NBS-LRR class) family (AHRD V3.3 *-* AT5G38350.1)	CDS	NONSYNONYMOUS	N	T	417	1	2.92	97	novel	TOLERATED
SL3.0ch04	4344601	A	G	mRNA.Solyc04g011990.2.1	gene.Solyc04g011990.2	Disease resistance protein (NBS-LRR class) family (AHRD V3.3 *-* AT5G38350.1)	CDS	SYNONYMOUS	L	L	418	1	2.92	95	novel	TOLERATED
SL3.0ch04	4344605	G	C	mRNA.Solyc04g011990.2.1	gene.Solyc04g011990.2	Disease resistance protein (NBS-LRR class) family (AHRD V3.3 *-* AT5G38350.1)	CDS	NONSYNONYMOUS	E	Q	420	0.08	2.92	94	novel	TOLERATED
SL3.0ch04	4344611	A	G	mRNA.Solyc04g011990.2.1	gene.Solyc04g011990.2	Disease resistance protein (NBS-LRR class) family (AHRD V3.3 *-* AT5G38350.1)	CDS	NONSYNONYMOUS	I	V	422	0.68	2.92	94	novel	TOLERATED
SL3.0ch04	4344620	C	A	mRNA.Solyc04g011990.2.1	gene.Solyc04g011990.2	Disease resistance protein (NBS-LRR class) family (AHRD V3.3 *-* AT5G38350.1)	CDS	NONSYNONYMOUS	H	N	425	0.14	2.91	89	novel	TOLERATED
SL3.0ch04	4344629	C	A	mRNA.Solyc04g011990.2.1	gene.Solyc04g011990.2	Disease resistance protein (NBS-LRR class) family (AHRD V3.3 *-* AT5G38350.1)	CDS	NONSYNONYMOUS	Q	K	428	1	2.92	88	novel	TOLERATED
SL3.0ch04	4344634	C	T	mRNA.Solyc04g011990.2.1	gene.Solyc04g011990.2	Disease resistance protein (NBS-LRR class) family (AHRD V3.3 *-* AT5G38350.1)	CDS	SYNONYMOUS	C	C	429	1	2.92	85	novel	TOLERATED
SL3.0ch04	4344639	G	C	mRNA.Solyc04g011990.2.1	gene.Solyc04g011990.2	Disease resistance protein (NBS-LRR class) family (AHRD V3.3 *-* AT5G38350.1)	CDS	NONSYNONYMOUS	G	A	431	0.11	2.92	83	novel	TOLERATED
SL3.0ch04	4344640	A	C	mRNA.Solyc04g011990.2.1	gene.Solyc04g011990.2	Disease resistance protein (NBS-LRR class) family (AHRD V3.3 *-* AT5G38350.1)	CDS	SYNONYMOUS	G	G	431	1	2.92	83	novel	TOLERATED
SL3.0ch04	4344643	G	T	mRNA.Solyc04g011990.2.1	gene.Solyc04g011990.2	Disease resistance protein (NBS-LRR class) family (AHRD V3.3 *-* AT5G38350.1)	CDS	SYNONYMOUS	V	V	432	1	2.92	82	novel	TOLERATED
SL3.0ch04	4578645	A	G	mRNA.Solyc04g014270.3.1	gene.Solyc04g014270.3	ATP-dependent 6-phosphofructokinase (AHRD V3.3 *** K4BPT1_SOLLC)	CDS	NONSYNONYMOUS	N	D	37	0.64	3.27	64	novel	TOLERATED
SL3.0ch04	4583907	G	T	mRNA.Solyc04g014270.3.1	gene.Solyc04g014270.3	ATP-dependent 6-phosphofructokinase (AHRD V3.3 *** K4BPT1_SOLLC)	CDS	NONSYNONYMOUS	V	L	384	1	2.59	391	novel	TOLERATED
SL3.0ch04	4587106	A	G	mRNA.Solyc04g014275.1.1	gene.Solyc04g014275.1	BRCT domain-containing DNA repair protein (AHRD V3.3 --* AT4G03130.4)	CDS	NONSYNONYMOUS	Y	C	49	0.15	4.32	2	novel	TOLERATED
SL3.0ch04	4588127	C	G	mRNA.Solyc04g014280.1.1	gene.Solyc04g014280.1	LOW QUALITY:hydroxyproline-rich glycoprotein family protein (AHRD V3.3 *** AT5G09520.1)	CDS	SYNONYMOUS	L	L	69	1	2.61	94	novel	TOLERATED
SL3.0ch04	4588213	G	A	mRNA.Solyc04g014280.1.1	gene.Solyc04g014280.1	LOW QUALITY:hydroxyproline-rich glycoprotein family protein (AHRD V3.3 *** AT5G09520.1)	CDS	NONSYNONYMOUS	P	S	41	0	2.61	95	novel	DELETERIOUS
SL3.0ch04	4632222	A	T	mRNA.Solyc04g014380.3.1	gene.Solyc04g014380.3	Kinase interacting (KIP1-like) family protein (AHRD V3.3 *** AT1G09720.1)	UTR_5	NONCODING	NA	NA	NA	NA	NA	NA	novel	NA
SL3.0ch04	4862785	A	T	mRNA.Solyc04g014578.1.1	gene.Solyc04g014578.1	Ribulose bisphosphate carboxylase small chain 5, chloroplastic (AHRD V3.3 --* RBS5_ACEPE)	CDS	STOP-LOSS	*	R	130	NA	NA	NA	novel	NA
SL3.0ch04	4862802	G	A	mRNA.Solyc04g014578.1.1	gene.Solyc04g014578.1	Ribulose bisphosphate carboxylase small chain 5, chloroplastic (AHRD V3.3 --* RBS5_ACEPE)	CDS	NONSYNONYMOUS	S	L	124	0.05	3.95	18	novel	TOLERATED
SL3.0ch04	5189016	A	T	mRNA.Solyc04g014970.2.1	gene.Solyc04g014970.2	Protein TIC 214 (AHRD V3.3 --* TI214_POPAL)	UTR_3	NONCODING	NA	NA	NA	NA	NA	NA	novel	NA
SL3.0ch04	5675523	T	G	mRNA.Solyc04g015470.3.1	gene.Solyc04g015470.3	Phosphatidylinositol-4-phosphate 5-kinase, putative (AHRD V3.3 *** B9RJA3_RICCO)	CDS	NONSYNONYMOUS	K	N	112	0.13	2.67	308	novel	TOLERATED
SL3.0ch04	10328362	A	C	mRNA.Solyc04g018190.1.1	gene.Solyc04g018190.1	LOW QUALITY:Protein Ycf2 (AHRD V3.3 *-* YCF2_VITVI)	CDS	NONSYNONYMOUS	N	K	4	0.23	3.84	90	novel	TOLERATED
SL3.0ch04	11168182	A	G	mRNA.Solyc04g018250.1.1	gene.Solyc04g018250.1	LOW QUALITY:DNA-directed RNA polymerase subunit beta'' (AHRD V3.3 *-* RPOC2_PIPCE)	CDS	NONSYNONYMOUS	V	A	72	1	3.91	196	novel	TOLERATED
SL3.0ch04	12537991	G	T	mRNA.Solyc04g039830.2.1	gene.Solyc04g039830.2	Acetyl-coenzyme A carboxylase carboxyl transferase subunit beta, chloroplastic (AHRD V3.3 *** ACCD_SOLLC)	CDS	STOP-GAIN	E	*	64	NA	NA	NA	novel	NA
SL3.0ch04	12548318	G	A	mRNA.Solyc04g039760.2.1	gene.Solyc04g039760.2	Protein Ycf2 (AHRD V3.3 *-* YCF2_SOLLC)	CDS	SYNONYMOUS	A	A	554	1	3.45	240	novel	TOLERATED
SL3.0ch04	12548337	C	A	mRNA.Solyc04g039760.2.1	gene.Solyc04g039760.2	Protein Ycf2 (AHRD V3.3 *-* YCF2_SOLLC)	CDS	NONSYNONYMOUS	G	V	548	1	3.45	240	novel	TOLERATED
SL3.0ch04	12548358	A	G	mRNA.Solyc04g039760.2.1	gene.Solyc04g039760.2	Protein Ycf2 (AHRD V3.3 *-* YCF2_SOLLC)	CDS	NONSYNONYMOUS	L	S	541	1	3.44	245	novel	TOLERATED
SL3.0ch04	12548362	A	C	mRNA.Solyc04g039760.2.1	gene.Solyc04g039760.2	Protein Ycf2 (AHRD V3.3 *-* YCF2_SOLLC)	CDS	NONSYNONYMOUS	S	A	540	1	3.44	245	novel	TOLERATED
SL3.0ch04	12548371	A	G	mRNA.Solyc04g039760.2.1	gene.Solyc04g039760.2	Protein Ycf2 (AHRD V3.3 *-* YCF2_SOLLC)	CDS	NONSYNONYMOUS	F	L	537	1	3.44	243	novel	TOLERATED
SL3.0ch04	12548382	T	G	mRNA.Solyc04g039760.2.1	gene.Solyc04g039760.2	Protein Ycf2 (AHRD V3.3 *-* YCF2_SOLLC)	CDS	NONSYNONYMOUS	N	T	533	1	3.44	243	novel	TOLERATED
SL3.0ch04	12548395	T	C	mRNA.Solyc04g039760.2.1	gene.Solyc04g039760.2	Protein Ycf2 (AHRD V3.3 *-* YCF2_SOLLC)	CDS	NONSYNONYMOUS	K	E	529	1	3.43	239	novel	TOLERATED
SL3.0ch04	12548779	A	G	mRNA.Solyc04g039760.2.1	gene.Solyc04g039760.2	Protein Ycf2 (AHRD V3.3 *-* YCF2_SOLLC)	CDS	NONSYNONYMOUS	F	S	414	1	3.43	262	novel	TOLERATED
SL3.0ch04	12548787	T	A	mRNA.Solyc04g039760.2.1	gene.Solyc04g039760.2	Protein Ycf2 (AHRD V3.3 *-* YCF2_SOLLC)	CDS	SYNONYMOUS	T	T	411	1	3.44	260	novel	TOLERATED
SL3.0ch04	12548807	A	C	mRNA.Solyc04g039760.2.1	gene.Solyc04g039760.2	Protein Ycf2 (AHRD V3.3 *-* YCF2_SOLLC)	CDS	NONSYNONYMOUS	L	V	405	1	3.42	261	novel	TOLERATED
SL3.0ch04	27289360	T	C	mRNA.Solyc04g024950.1.1	gene.Solyc04g024950.1	LOW QUALITY:MATH domain/coiled-coil protein (AHRD V3.3 --* AT2G42475.1)	CDS	NONSYNONYMOUS	K	E	43	0	4.32	3	novel	DELETERIOUS (*WARNING! Low confidence)
SL3.0ch04	27289439	A	G	mRNA.Solyc04g024950.1.1	gene.Solyc04g024950.1	LOW QUALITY:MATH domain/coiled-coil protein (AHRD V3.3 --* AT2G42475.1)	CDS	SYNONYMOUS	T	T	16	0.73	4.32	3	novel	TOLERATED
SL3.0ch04	27289473	C	T	mRNA.Solyc04g024950.1.1	gene.Solyc04g024950.1	LOW QUALITY:MATH domain/coiled-coil protein (AHRD V3.3 --* AT2G42475.1)	CDS	NONSYNONYMOUS	G	D	5	0	4.32	3	novel	DELETERIOUS (*WARNING! Low confidence)
SL3.0ch04	28214561	A	T	mRNA.Solyc04g024885.1.1	gene.Solyc04g024885.1	LOW QUALITY:Photosystem I P700 chlorophyll a apoprotein A2 (AHRD V3.3 *-* PSAB_SOLTU)	CDS	STOP-LOSS	*	K	189	NA	NA	NA	novel	NA
SL3.0ch04	30074076	C	G	mRNA.Solyc04g024560.2.1	gene.Solyc04g024560.2	Protein Ycf2 (AHRD V3.3 *-* YCF2_TOBAC)	CDS	NONSYNONYMOUS	S	W	78	0	4.32	2	novel	DELETERIOUS (*WARNING! Low confidence)
SL3.0ch04	30076391	T	C	mRNA.Solyc04g024540.1.1	gene.Solyc04g024540.1	Protein Ycf2 (AHRD V3.3 *-* A0A0K0K9F0_9CARY)	CDS	SYNONYMOUS	L	L	245	1	3.33	240	novel	TOLERATED
SL3.0ch04	30076413	G	A	mRNA.Solyc04g024540.1.1	gene.Solyc04g024540.1	Protein Ycf2 (AHRD V3.3 *-* A0A0K0K9F0_9CARY)	CDS	NONSYNONYMOUS	R	H	252	1	3.33	240	novel	TOLERATED
SL3.0ch04	30076416	A	G	mRNA.Solyc04g024540.1.1	gene.Solyc04g024540.1	Protein Ycf2 (AHRD V3.3 *-* A0A0K0K9F0_9CARY)	CDS	NONSYNONYMOUS	K	R	253	1	3.33	240	novel	TOLERATED
SL3.0ch04	30077643	G	A	mRNA.Solyc04g024540.1.1	gene.Solyc04g024540.1	Protein Ycf2 (AHRD V3.3 *-* A0A0K0K9F0_9CARY)	CDS	SYNONYMOUS	E	E	521	1	3.33	240	novel	TOLERATED
SL3.0ch04	30077652	A	G	mRNA.Solyc04g024540.1.1	gene.Solyc04g024540.1	Protein Ycf2 (AHRD V3.3 *-* A0A0K0K9F0_9CARY)	CDS	SYNONYMOUS	R	R	524	1	3.35	237	novel	TOLERATED
SL3.0ch04	30077653	A	G	mRNA.Solyc04g024540.1.1	gene.Solyc04g024540.1	Protein Ycf2 (AHRD V3.3 *-* A0A0K0K9F0_9CARY)	CDS	NONSYNONYMOUS	S	G	525	1	3.36	226	novel	TOLERATED
SL3.0ch04	30077666	A	G	mRNA.Solyc04g024540.1.1	gene.Solyc04g024540.1	Protein Ycf2 (AHRD V3.3 *-* A0A0K0K9F0_9CARY)	CDS	NONSYNONYMOUS	D	G	529	1	3.38	220	novel	TOLERATED
SL3.0ch04	35536218	G	C	mRNA.Solyc04g047690.3.1	gene.Solyc04g047690.3	Vesicle transport protein, Got1/SFT2-like protein (AHRD V3.3 *** A0A103XF84_CYNCS)	UTR_3	NONCODING	NA	NA	NA	NA	NA	NA	novel	NA
SL3.0ch04	40996038	A	C	mRNA.Solyc04g049240.1.1	gene.Solyc04g049240.1	Photosystem II protein D1 (AHRD V3.3 --* PSBA_CRYJA)	CDS	NONSYNONYMOUS	E	D	56	0	4.32	1	novel	DELETERIOUS (*WARNING! Low confidence)
SL3.0ch04	41198185	A	G	mRNA.Solyc04g049260.1.1	gene.Solyc04g049260.1	30S ribosomal protein S12, chloroplastic (AHRD V3.3 *** RR12_HELAN)	CDS	NONSYNONYMOUS	H	R	151	1	3.68	6	novel	TOLERATED
SL3.0ch04	41198192	A	G	mRNA.Solyc04g049260.1.1	gene.Solyc04g049260.1	30S ribosomal protein S12, chloroplastic (AHRD V3.3 *** RR12_HELAN)	CDS	SYNONYMOUS	L	L	153	1	3.68	6	novel	TOLERATED
SL3.0ch04	41333089	C	G	mRNA.Solyc04g049290.2.1	gene.Solyc04g049290.2	TNF receptor-associated factor family protein (AHRD V3.3 *** A0A0B2QRS0_GLYSO)	CDS	NONSYNONYMOUS	N	K	109	0.08	2.72	26	novel	TOLERATED
SL3.0ch04	41834830	G	T	mRNA.Solyc04g049440.2.1	gene.Solyc04g049440.2	WPP domain-associated protein, putative (AHRD V3.3 *-* A0A061FNJ3_THECC)	CDS	NONSYNONYMOUS	L	I	438	1	3.61	5	novel	TOLERATED
SL3.0ch04	42508150	C	T	mRNA.Solyc04g049610.3.1	gene.Solyc04g049610.3	LOW QUALITY:Unknown protein (AHRD V3.3 )	UTR_5	NONCODING	NA	NA	NA	NA	NA	NA	novel	NA
SL3.0ch04	42508216	A	T	mRNA.Solyc04g049610.3.1	gene.Solyc04g049610.3	LOW QUALITY:Unknown protein (AHRD V3.3 )	UTR_5	NONCODING	NA	NA	NA	NA	NA	NA	novel	NA
SL3.0ch04	42509296	A	G	mRNA.Solyc04g049610.3.1	gene.Solyc04g049610.3	LOW QUALITY:Unknown protein (AHRD V3.3 )	UTR_5	NONCODING	NA	NA	NA	NA	NA	NA	novel	NA
SL3.0ch04	42509309	A	G	mRNA.Solyc04g049610.3.1	gene.Solyc04g049610.3	LOW QUALITY:Unknown protein (AHRD V3.3 )	UTR_5	NONCODING	NA	NA	NA	NA	NA	NA	novel	NA
SL3.0ch04	42509321	A	T	mRNA.Solyc04g049610.3.1	gene.Solyc04g049610.3	LOW QUALITY:Unknown protein (AHRD V3.3 )	UTR_5	NONCODING	NA	NA	NA	NA	NA	NA	novel	NA
SL3.0ch04	42509686	G	C	mRNA.Solyc04g049610.3.1	gene.Solyc04g049610.3	LOW QUALITY:Unknown protein (AHRD V3.3 )	UTR_5	NONCODING	NA	NA	NA	NA	NA	NA	novel	NA
SL3.0ch04	42509713	G	T	mRNA.Solyc04g049610.3.1	gene.Solyc04g049610.3	LOW QUALITY:Unknown protein (AHRD V3.3 )	UTR_5	NONCODING	NA	NA	NA	NA	NA	NA	novel	NA
SL3.0ch04	42510228	T	A	mRNA.Solyc04g049610.3.1	gene.Solyc04g049610.3	LOW QUALITY:Unknown protein (AHRD V3.3 )	CDS	SYNONYMOUS	S	S	103	1	4.32	2	novel	TOLERATED
SL3.0ch04	42510426	A	T	mRNA.Solyc04g049610.3.1	gene.Solyc04g049610.3	LOW QUALITY:Unknown protein (AHRD V3.3 )	CDS	NONSYNONYMOUS	L	F	169	0	4.32	1	novel	DELETERIOUS (*WARNING! Low confidence)
SL3.0ch04	42510431	C	T	mRNA.Solyc04g049610.3.1	gene.Solyc04g049610.3	LOW QUALITY:Unknown protein (AHRD V3.3 )	CDS	NONSYNONYMOUS	P	L	171	0	4.32	1	novel	DELETERIOUS (*WARNING! Low confidence)
SL3.0ch04	42510448	C	T	mRNA.Solyc04g049610.3.1	gene.Solyc04g049610.3	LOW QUALITY:Unknown protein (AHRD V3.3 )	CDS	NONSYNONYMOUS	H	Y	177	0	4.32	1	novel	DELETERIOUS (*WARNING! Low confidence)
SL3.0ch04	42510537	T	C	mRNA.Solyc04g049610.3.1	gene.Solyc04g049610.3	LOW QUALITY:Unknown protein (AHRD V3.3 )	CDS	SYNONYMOUS	N	N	206	1	4.32	1	novel	TOLERATED
SL3.0ch04	42510563	T	C	mRNA.Solyc04g049610.3.1	gene.Solyc04g049610.3	LOW QUALITY:Unknown protein (AHRD V3.3 )	CDS	NONSYNONYMOUS	I	T	215	0	4.32	1	novel	DELETERIOUS (*WARNING! Low confidence)
SL3.0ch04	42510564	T	C	mRNA.Solyc04g049610.3.1	gene.Solyc04g049610.3	LOW QUALITY:Unknown protein (AHRD V3.3 )	CDS	SYNONYMOUS	I	I	215	1	4.32	1	novel	TOLERATED
SL3.0ch04	42510668	T	A	mRNA.Solyc04g049610.3.1	gene.Solyc04g049610.3	LOW QUALITY:Unknown protein (AHRD V3.3 )	CDS	NONSYNONYMOUS	L	H	250	0	4.32	1	novel	DELETERIOUS (*WARNING! Low confidence)
SL3.0ch04	42510706	G	T	mRNA.Solyc04g049610.3.1	gene.Solyc04g049610.3	LOW QUALITY:Unknown protein (AHRD V3.3 )	CDS	STOP-GAIN	E	*	263	NA	NA	NA	novel	NA
SL3.0ch04	42510710	G	T	mRNA.Solyc04g049610.3.1	gene.Solyc04g049610.3	LOW QUALITY:Unknown protein (AHRD V3.3 )	CDS	NONSYNONYMOUS	R	I	264	0	4.32	1	novel	DELETERIOUS (*WARNING! Low confidence)
SL3.0ch04	42510789	A	G	mRNA.Solyc04g049610.3.1	gene.Solyc04g049610.3	LOW QUALITY:Unknown protein (AHRD V3.3 )	CDS	NONSYNONYMOUS	I	M	290	0	4.32	1	novel	DELETERIOUS (*WARNING! Low confidence)
SL3.0ch04	48661451	A	G	mRNA.Solyc04g050840.1.1	gene.Solyc04g050840.1	Protein Ycf2 (AHRD V3.3 *-* U3R4Y1_9ASTE)	CDS	NONSYNONYMOUS	L	P	27	1	3.46	233	novel	TOLERATED
SL3.0ch04	50222923	C	A	mRNA.Solyc04g051283.1.1	gene.Solyc04g051283.1	BED zinc finger,hAT family dimerization domain (AHRD V3.3 *** A0A061FVD3_THECC)	CDS	NONSYNONYMOUS	L	I	6	0.08	2.58	74	novel	TOLERATED
SL3.0ch04	50710969	G	A	mRNA.Solyc04g051513.1.1	gene.Solyc04g051513.1	Ulp1 protease family, C-terminal catalytic domain containing protein (AHRD V3.3 *-* Q60D46_SOLDE)	UTR_3	NONCODING	NA	NA	NA	NA	NA	NA	novel	NA
SL3.0ch04	51482496	G	A	mRNA.Solyc04g053092.1.1	gene.Solyc04g053092.1	AT hook motif DNA-binding family protein (AHRD V3.3 *-* AT2G33620.4)	UTR_3	NONCODING	NA	NA	NA	NA	NA	NA	novel	NA
SL3.0ch04	51482501	G	A	mRNA.Solyc04g053092.1.1	gene.Solyc04g053092.1	AT hook motif DNA-binding family protein (AHRD V3.3 *-* AT2G33620.4)	UTR_3	NONCODING	NA	NA	NA	NA	NA	NA	novel	NA
SL3.0ch04	51482504	A	C	mRNA.Solyc04g053092.1.1	gene.Solyc04g053092.1	AT hook motif DNA-binding family protein (AHRD V3.3 *-* AT2G33620.4)	UTR_3	NONCODING	NA	NA	NA	NA	NA	NA	novel	NA
SL3.0ch04	51540164	A	G	mRNA.Solyc04g053098.1.1	gene.Solyc04g053098.1	AT hook motif DNA-binding family protein (AHRD V3.3 *-* AT2G33620.4)	UTR_3	NONCODING	NA	NA	NA	NA	NA	NA	novel	NA
SL3.0ch04	51540176	G	A	mRNA.Solyc04g053098.1.1	gene.Solyc04g053098.1	AT hook motif DNA-binding family protein (AHRD V3.3 *-* AT2G33620.4)	UTR_3	NONCODING	NA	NA	NA	NA	NA	NA	novel	NA
SL3.0ch04	51540177	G	T	mRNA.Solyc04g053098.1.1	gene.Solyc04g053098.1	AT hook motif DNA-binding family protein (AHRD V3.3 *-* AT2G33620.4)	UTR_3	NONCODING	NA	NA	NA	NA	NA	NA	novel	NA
SL3.0ch04	53474114	T	G	mRNA.Solyc04g055000.3.1	gene.Solyc04g055000.3	tetratricopeptide repeat (TPR)-containing protein (AHRD V3.3 *** AT5G65160.1)	UTR_5	NONCODING	NA	NA	NA	NA	NA	NA	novel	NA
SL3.0ch04	53545345	A	C	mRNA.Solyc04g055050.1.1	gene.Solyc04g055050.1	VQ motif-containing protein (AHRD V3.3 *-* AT4G39720.4)	CDS	NONSYNONYMOUS	H	P	69	0.08	4.32	4	novel	TOLERATED
SL3.0ch04	53545351	G	C	mRNA.Solyc04g055050.1.1	gene.Solyc04g055050.1	VQ motif-containing protein (AHRD V3.3 *-* AT4G39720.4)	CDS	NONSYNONYMOUS	R	P	71	0.04	4.32	4	novel	DELETERIOUS (*WARNING! Low confidence)
SL3.0ch04	53545357	A	C	mRNA.Solyc04g055050.1.1	gene.Solyc04g055050.1	VQ motif-containing protein (AHRD V3.3 *-* AT4G39720.4)	CDS	NONSYNONYMOUS	Q	P	73	0.3	4.32	4	novel	TOLERATED
SL3.0ch04	53545358	A	C	mRNA.Solyc04g055050.1.1	gene.Solyc04g055050.1	VQ motif-containing protein (AHRD V3.3 *-* AT4G39720.4)	CDS	NONSYNONYMOUS	Q	H	73	0.07	4.32	4	novel	TOLERATED
SL3.0ch04	53840037	T	C	mRNA.Solyc04g055260.3.1	gene.Solyc04g055260.3	S-adenosyl-L-methionine:benzoic acid/salicylic acid carboxyl methyltransferase (AHRD V3.3 *** H9BID1_NICAT)	CDS	SYNONYMOUS	Q	Q	253	0.34	2.6	161	novel	TOLERATED
SL3.0ch04	54961805	G	A	mRNA.Solyc04g057900.1.1	gene.Solyc04g057900.1	LOW QUALITY:Protein yippee-like (AHRD V3.3 *** K4C9V4_SOLLC)	CDS	NONSYNONYMOUS	V	I	60	0.36	2.9	19	novel	TOLERATED
SL3.0ch04	54964755	A	G	mRNA.Solyc04g057910.3.1	gene.Solyc04g057910.3	Yippee family putative zinc-binding protein (AHRD V3.3 --* AT2G40110.4)	CDS	NONSYNONYMOUS	Q	R	36	0.67	3.1	12	novel	TOLERATED
SL3.0ch04	54965205	A	C	mRNA.Solyc04g057910.3.1	gene.Solyc04g057910.3	Yippee family putative zinc-binding protein (AHRD V3.3 --* AT2G40110.4)	CDS	SYNONYMOUS	V	V	104	1	2.84	18	novel	TOLERATED
SL3.0ch04	54965620	G	C	mRNA.Solyc04g057910.3.1	gene.Solyc04g057910.3	Yippee family putative zinc-binding protein (AHRD V3.3 --* AT2G40110.4)	CDS	NONSYNONYMOUS	E	Q	243	1	2.86	17	novel	TOLERATED
SL3.0ch04	54965673	T	C	mRNA.Solyc04g057910.3.1	gene.Solyc04g057910.3	Yippee family putative zinc-binding protein (AHRD V3.3 --* AT2G40110.4)	CDS	SYNONYMOUS	D	D	260	0.75	3.34	7	novel	TOLERATED
SL3.0ch04	54965815	C	T	mRNA.Solyc04g057910.3.1	gene.Solyc04g057910.3	Yippee family putative zinc-binding protein (AHRD V3.3 --* AT2G40110.4)	UTR_3	NONCODING	NA	NA	NA	NA	NA	NA	novel	NA
SL3.0ch04	54965818	A	T	mRNA.Solyc04g057910.3.1	gene.Solyc04g057910.3	Yippee family putative zinc-binding protein (AHRD V3.3 --* AT2G40110.4)	UTR_3	NONCODING	NA	NA	NA	NA	NA	NA	novel	NA
SL3.0ch04	54965874	G	A	mRNA.Solyc04g057910.3.1	gene.Solyc04g057910.3	Yippee family putative zinc-binding protein (AHRD V3.3 --* AT2G40110.4)	UTR_3	NONCODING	NA	NA	NA	NA	NA	NA	novel	NA
SL3.0ch04	54965963	G	C	mRNA.Solyc04g057910.3.1	gene.Solyc04g057910.3	Yippee family putative zinc-binding protein (AHRD V3.3 --* AT2G40110.4)	UTR_3	NONCODING	NA	NA	NA	NA	NA	NA	novel	NA
SL3.0ch04	54965967	A	G	mRNA.Solyc04g057910.3.1	gene.Solyc04g057910.3	Yippee family putative zinc-binding protein (AHRD V3.3 --* AT2G40110.4)	UTR_3	NONCODING	NA	NA	NA	NA	NA	NA	novel	NA
SL3.0ch04	54965992	C	T	mRNA.Solyc04g057910.3.1	gene.Solyc04g057910.3	Yippee family putative zinc-binding protein (AHRD V3.3 --* AT2G40110.4)	UTR_3	NONCODING	NA	NA	NA	NA	NA	NA	novel	NA
SL3.0ch04	54966083	T	C	mRNA.Solyc04g057910.3.1	gene.Solyc04g057910.3	Yippee family putative zinc-binding protein (AHRD V3.3 --* AT2G40110.4)	UTR_3	NONCODING	NA	NA	NA	NA	NA	NA	novel	NA
SL3.0ch04	54966103	T	C	mRNA.Solyc04g057910.3.1	gene.Solyc04g057910.3	Yippee family putative zinc-binding protein (AHRD V3.3 --* AT2G40110.4)	UTR_3	NONCODING	NA	NA	NA	NA	NA	NA	novel	NA
SL3.0ch04	54966109	C	T	mRNA.Solyc04g057910.3.1	gene.Solyc04g057910.3	Yippee family putative zinc-binding protein (AHRD V3.3 --* AT2G40110.4)	UTR_3	NONCODING	NA	NA	NA	NA	NA	NA	novel	NA
SL3.0ch04	54966603	A	G	mRNA.Solyc04g057920.1.1	gene.Solyc04g057920.1	LOW QUALITY:Protein yippee-like (AHRD V3.3 *** K4C9V4_SOLLC)	CDS	NONSYNONYMOUS	Y	C	24	1	2.78	24	novel	TOLERATED
SL3.0ch04	54967232	A	G	mRNA.Solyc04g057920.1.1	gene.Solyc04g057920.1	LOW QUALITY:Protein yippee-like (AHRD V3.3 *** K4C9V4_SOLLC)	CDS	NONSYNONYMOUS	D	G	123	0.08	2.73	30	novel	TOLERATED
SL3.0ch04	54967289	T	C	mRNA.Solyc04g057920.1.1	gene.Solyc04g057920.1	LOW QUALITY:Protein yippee-like (AHRD V3.3 *** K4C9V4_SOLLC)	CDS	NONSYNONYMOUS	V	A	142	0.98	2.76	28	novel	TOLERATED
SL3.0ch04	54986428	C	A	mRNA.Solyc04g057930.3.1	gene.Solyc04g057930.3	Kinase family protein (AHRD V3.3 *** B9H7J5_POPTR)	UTR_5	NONCODING	NA	NA	NA	NA	NA	NA	novel	NA
SL3.0ch04	54988620	C	G	mRNA.Solyc04g057930.3.1	gene.Solyc04g057930.3	Kinase family protein (AHRD V3.3 *** B9H7J5_POPTR)	CDS	NONSYNONYMOUS	Q	E	424	0.2	2.52	172	novel	TOLERATED
SL3.0ch04	54988691	T	A	mRNA.Solyc04g057930.3.1	gene.Solyc04g057930.3	Kinase family protein (AHRD V3.3 *** B9H7J5_POPTR)	CDS	SYNONYMOUS	A	A	447	0.7	2.52	172	novel	TOLERATED
SL3.0ch04	54989062	T	A	mRNA.Solyc04g057930.3.1	gene.Solyc04g057930.3	Kinase family protein (AHRD V3.3 *** B9H7J5_POPTR)	CDS	NONSYNONYMOUS	F	I	533	1	2.52	173	novel	TOLERATED
SL3.0ch04	54989616	A	G	mRNA.Solyc04g057930.3.1	gene.Solyc04g057930.3	Kinase family protein (AHRD V3.3 *** B9H7J5_POPTR)	CDS	SYNONYMOUS	P	P	652	1	2.51	167	novel	TOLERATED
SL3.0ch04	54990156	A	T	mRNA.Solyc04g057930.3.1	gene.Solyc04g057930.3	Kinase family protein (AHRD V3.3 *** B9H7J5_POPTR)	CDS	NONSYNONYMOUS	L	F	728	0.3	2.57	154	novel	TOLERATED
SL3.0ch04	54990404	T	G	mRNA.Solyc04g057930.3.1	gene.Solyc04g057930.3	Kinase family protein (AHRD V3.3 *** B9H7J5_POPTR)	UTR_3	NONCODING	NA	NA	NA	NA	NA	NA	novel	NA
SL3.0ch04	54990414	C	T	mRNA.Solyc04g057930.3.1	gene.Solyc04g057930.3	Kinase family protein (AHRD V3.3 *** B9H7J5_POPTR)	UTR_3	NONCODING	NA	NA	NA	NA	NA	NA	novel	NA
SL3.0ch04	54990436	C	T	mRNA.Solyc04g057930.3.1	gene.Solyc04g057930.3	Kinase family protein (AHRD V3.3 *** B9H7J5_POPTR)	UTR_3	NONCODING	NA	NA	NA	NA	NA	NA	novel	NA
SL3.0ch04	54990459	G	T	mRNA.Solyc04g057930.3.1	gene.Solyc04g057930.3	Kinase family protein (AHRD V3.3 *** B9H7J5_POPTR)	UTR_3	NONCODING	NA	NA	NA	NA	NA	NA	novel	NA
SL3.0ch04	54990499	T	G	mRNA.Solyc04g057930.3.1	gene.Solyc04g057930.3	Kinase family protein (AHRD V3.3 *** B9H7J5_POPTR)	UTR_3	NONCODING	NA	NA	NA	NA	NA	NA	novel	NA
SL3.0ch04	54990538	T	C	mRNA.Solyc04g057930.3.1	gene.Solyc04g057930.3	Kinase family protein (AHRD V3.3 *** B9H7J5_POPTR)	UTR_3	NONCODING	NA	NA	NA	NA	NA	NA	novel	NA
SL3.0ch04	54990717	G	A	mRNA.Solyc04g057930.3.1	gene.Solyc04g057930.3	Kinase family protein (AHRD V3.3 *** B9H7J5_POPTR)	UTR_3	NONCODING	NA	NA	NA	NA	NA	NA	novel	NA
SL3.0ch04	54993885	A	T	mRNA.Solyc04g057940.3.1	gene.Solyc04g057940.3	Transducin/WD40 repeat-like superfamily protein (AHRD V3.3 *** A0A061EZ85_THECC)	UTR_5	NONCODING	NA	NA	NA	NA	NA	NA	novel	NA
SL3.0ch04	54994624	A	G	mRNA.Solyc04g057940.3.1	gene.Solyc04g057940.3	Transducin/WD40 repeat-like superfamily protein (AHRD V3.3 *** A0A061EZ85_THECC)	CDS	NONSYNONYMOUS	K	E	33	0.01	3.23	45	novel	DELETERIOUS
SL3.0ch04	54994740	G	A	mRNA.Solyc04g057940.3.1	gene.Solyc04g057940.3	Transducin/WD40 repeat-like superfamily protein (AHRD V3.3 *** A0A061EZ85_THECC)	CDS	SYNONYMOUS	L	L	71	1	2.73	66	novel	TOLERATED
SL3.0ch04	54994818	G	C	mRNA.Solyc04g057940.3.1	gene.Solyc04g057940.3	Transducin/WD40 repeat-like superfamily protein (AHRD V3.3 *** A0A061EZ85_THECC)	CDS	SYNONYMOUS	A	A	97	1	2.74	67	novel	TOLERATED
SL3.0ch04	54994932	A	G	mRNA.Solyc04g057940.3.1	gene.Solyc04g057940.3	Transducin/WD40 repeat-like superfamily protein (AHRD V3.3 *** A0A061EZ85_THECC)	CDS	SYNONYMOUS	L	L	135	1	2.74	65	novel	TOLERATED
SL3.0ch04	54995216	T	A	mRNA.Solyc04g057940.3.1	gene.Solyc04g057940.3	Transducin/WD40 repeat-like superfamily protein (AHRD V3.3 *** A0A061EZ85_THECC)	CDS	NONSYNONYMOUS	L	Q	230	1	2.71	69	novel	TOLERATED
SL3.0ch04	54995403	G	A	mRNA.Solyc04g057940.3.1	gene.Solyc04g057940.3	Transducin/WD40 repeat-like superfamily protein (AHRD V3.3 *** A0A061EZ85_THECC)	CDS	SYNONYMOUS	L	L	292	1	2.83	56	novel	TOLERATED
SL3.0ch04	54995559	T	C	mRNA.Solyc04g057940.3.1	gene.Solyc04g057940.3	Transducin/WD40 repeat-like superfamily protein (AHRD V3.3 *** A0A061EZ85_THECC)	CDS	NONSYNONYMOUS	M	T	316	0.69	2.86	53	novel	TOLERATED
SL3.0ch04	54995729	C	G	mRNA.Solyc04g057940.3.1	gene.Solyc04g057940.3	Transducin/WD40 repeat-like superfamily protein (AHRD V3.3 *** A0A061EZ85_THECC)	CDS	NONSYNONYMOUS	P	A	337	0.79	2.81	54	novel	TOLERATED
SL3.0ch04	54995731	G	A	mRNA.Solyc04g057940.3.1	gene.Solyc04g057940.3	Transducin/WD40 repeat-like superfamily protein (AHRD V3.3 *** A0A061EZ85_THECC)	CDS	SYNONYMOUS	P	P	337	0.51	2.81	54	novel	TOLERATED
SL3.0ch04	54995817	T	C	mRNA.Solyc04g057940.3.1	gene.Solyc04g057940.3	Transducin/WD40 repeat-like superfamily protein (AHRD V3.3 *** A0A061EZ85_THECC)	CDS	NONSYNONYMOUS	V	A	366	0.86	2.77	55	novel	TOLERATED
SL3.0ch04	54995840	A	C	mRNA.Solyc04g057940.3.1	gene.Solyc04g057940.3	Transducin/WD40 repeat-like superfamily protein (AHRD V3.3 *** A0A061EZ85_THECC)	CDS	NONSYNONYMOUS	K	Q	374	0.43	2.74	60	novel	TOLERATED
SL3.0ch04	54995850	C	T	mRNA.Solyc04g057940.3.1	gene.Solyc04g057940.3	Transducin/WD40 repeat-like superfamily protein (AHRD V3.3 *** A0A061EZ85_THECC)	CDS	NONSYNONYMOUS	T	I	377	0.45	2.74	58	novel	TOLERATED
SL3.0ch04	54995887	A	G	mRNA.Solyc04g057940.3.1	gene.Solyc04g057940.3	Transducin/WD40 repeat-like superfamily protein (AHRD V3.3 *** A0A061EZ85_THECC)	CDS	NONSYNONYMOUS	I	M	389	0.34	2.78	55	novel	TOLERATED
SL3.0ch04	54995893	T	C	mRNA.Solyc04g057940.3.1	gene.Solyc04g057940.3	Transducin/WD40 repeat-like superfamily protein (AHRD V3.3 *** A0A061EZ85_THECC)	CDS	SYNONYMOUS	S	S	391	1	2.79	59	novel	TOLERATED
SL3.0ch04	54995896	C	T	mRNA.Solyc04g057940.3.1	gene.Solyc04g057940.3	Transducin/WD40 repeat-like superfamily protein (AHRD V3.3 *** A0A061EZ85_THECC)	CDS	SYNONYMOUS	P	P	392	1	2.77	59	novel	TOLERATED
SL3.0ch04	54995911	A	T	mRNA.Solyc04g057940.3.1	gene.Solyc04g057940.3	Transducin/WD40 repeat-like superfamily protein (AHRD V3.3 *** A0A061EZ85_THECC)	CDS	SYNONYMOUS	P	P	397	1	2.84	53	novel	TOLERATED
SL3.0ch04	54996008	A	G	mRNA.Solyc04g057940.3.1	gene.Solyc04g057940.3	Transducin/WD40 repeat-like superfamily protein (AHRD V3.3 *** A0A061EZ85_THECC)	CDS	NONSYNONYMOUS	N	D	430	1	2.71	71	novel	TOLERATED
SL3.0ch04	54996013	A	C	mRNA.Solyc04g057940.3.1	gene.Solyc04g057940.3	Transducin/WD40 repeat-like superfamily protein (AHRD V3.3 *** A0A061EZ85_THECC)	CDS	SYNONYMOUS	S	S	431	1	2.73	69	novel	TOLERATED
SL3.0ch04	54996025	T	A	mRNA.Solyc04g057940.3.1	gene.Solyc04g057940.3	Transducin/WD40 repeat-like superfamily protein (AHRD V3.3 *** A0A061EZ85_THECC)	CDS	NONSYNONYMOUS	N	K	435	0.91	2.7	72	novel	TOLERATED
SL3.0ch04	54996056	A	G	mRNA.Solyc04g057940.3.1	gene.Solyc04g057940.3	Transducin/WD40 repeat-like superfamily protein (AHRD V3.3 *** A0A061EZ85_THECC)	CDS	NONSYNONYMOUS	T	A	446	0.89	2.75	65	novel	TOLERATED
SL3.0ch04	54996076	A	G	mRNA.Solyc04g057940.3.1	gene.Solyc04g057940.3	Transducin/WD40 repeat-like superfamily protein (AHRD V3.3 *** A0A061EZ85_THECC)	CDS	SYNONYMOUS	R	R	452	0.54	2.73	65	novel	TOLERATED
SL3.0ch04	54996306	T	C	mRNA.Solyc04g057940.3.1	gene.Solyc04g057940.3	Transducin/WD40 repeat-like superfamily protein (AHRD V3.3 *** A0A061EZ85_THECC)	CDS	SYNONYMOUS	S	S	477	1	2.78	69	novel	TOLERATED
SL3.0ch04	54996432	T	C	mRNA.Solyc04g057940.3.1	gene.Solyc04g057940.3	Transducin/WD40 repeat-like superfamily protein (AHRD V3.3 *** A0A061EZ85_THECC)	CDS	SYNONYMOUS	P	P	519	1	2.68	86	novel	TOLERATED
SL3.0ch04	54996486	C	A	mRNA.Solyc04g057940.3.1	gene.Solyc04g057940.3	Transducin/WD40 repeat-like superfamily protein (AHRD V3.3 *** A0A061EZ85_THECC)	CDS	SYNONYMOUS	I	I	537	0.46	2.68	88	novel	TOLERATED
SL3.0ch04	54996516	T	A	mRNA.Solyc04g057940.3.1	gene.Solyc04g057940.3	Transducin/WD40 repeat-like superfamily protein (AHRD V3.3 *** A0A061EZ85_THECC)	CDS	SYNONYMOUS	T	T	547	1	2.68	86	novel	TOLERATED
SL3.0ch04	54996981	A	T	mRNA.Solyc04g057940.3.1	gene.Solyc04g057940.3	Transducin/WD40 repeat-like superfamily protein (AHRD V3.3 *** A0A061EZ85_THECC)	CDS	SYNONYMOUS	G	G	702	1	2.68	85	novel	TOLERATED
SL3.0ch04	54997210	C	A	mRNA.Solyc04g057940.3.1	gene.Solyc04g057940.3	Transducin/WD40 repeat-like superfamily protein (AHRD V3.3 *** A0A061EZ85_THECC)	CDS	NONSYNONYMOUS	P	T	779	0.1	2.67	86	novel	TOLERATED
SL3.0ch04	54997829	G	A	mRNA.Solyc04g057940.3.1	gene.Solyc04g057940.3	Transducin/WD40 repeat-like superfamily protein (AHRD V3.3 *** A0A061EZ85_THECC)	CDS	SYNONYMOUS	E	E	954	1	2.68	82	novel	TOLERATED
SL3.0ch04	54997966	C	G	mRNA.Solyc04g057940.3.1	gene.Solyc04g057940.3	Transducin/WD40 repeat-like superfamily protein (AHRD V3.3 *** A0A061EZ85_THECC)	CDS	NONSYNONYMOUS	A	G	1000	1	2.68	81	novel	TOLERATED
SL3.0ch04	54998018	A	G	mRNA.Solyc04g057940.3.1	gene.Solyc04g057940.3	Transducin/WD40 repeat-like superfamily protein (AHRD V3.3 *** A0A061EZ85_THECC)	CDS	SYNONYMOUS	R	R	1017	0.39	2.7	76	novel	TOLERATED
SL3.0ch04	54999001	A	T	mRNA.Solyc04g057940.3.1	gene.Solyc04g057940.3	Transducin/WD40 repeat-like superfamily protein (AHRD V3.3 *** A0A061EZ85_THECC)	CDS	NONSYNONYMOUS	N	I	1235	1	2.68	81	novel	TOLERATED
SL3.0ch04	54999702	C	T	mRNA.Solyc04g057940.3.1	gene.Solyc04g057940.3	Transducin/WD40 repeat-like superfamily protein (AHRD V3.3 *** A0A061EZ85_THECC)	CDS	SYNONYMOUS	S	S	1358	1	2.68	78	novel	TOLERATED
SL3.0ch04	55000027	G	A	mRNA.Solyc04g057940.3.1	gene.Solyc04g057940.3	Transducin/WD40 repeat-like superfamily protein (AHRD V3.3 *** A0A061EZ85_THECC)	CDS	SYNONYMOUS	Q	Q	1391	0.27	2.69	78	novel	TOLERATED
SL3.0ch04	55000041	A	T	mRNA.Solyc04g057940.3.1	gene.Solyc04g057940.3	Transducin/WD40 repeat-like superfamily protein (AHRD V3.3 *** A0A061EZ85_THECC)	CDS	NONSYNONYMOUS	Y	F	1396	0.6	2.69	78	novel	TOLERATED
SL3.0ch04	55000054	G	A	mRNA.Solyc04g057940.3.1	gene.Solyc04g057940.3	Transducin/WD40 repeat-like superfamily protein (AHRD V3.3 *** A0A061EZ85_THECC)	CDS	SYNONYMOUS	S	S	1400	1	2.69	78	novel	TOLERATED
SL3.0ch04	55000075	G	A	mRNA.Solyc04g057940.3.1	gene.Solyc04g057940.3	Transducin/WD40 repeat-like superfamily protein (AHRD V3.3 *** A0A061EZ85_THECC)	CDS	SYNONYMOUS	G	G	1407	0.03	2.69	78	novel	DELETERIOUS
SL3.0ch04	55000556	T	A	mRNA.Solyc04g057940.3.1	gene.Solyc04g057940.3	Transducin/WD40 repeat-like superfamily protein (AHRD V3.3 *** A0A061EZ85_THECC)	UTR_3	NONCODING	NA	NA	NA	NA	NA	NA	novel	NA
SL3.0ch04	55000573	T	A	mRNA.Solyc04g057940.3.1	gene.Solyc04g057940.3	Transducin/WD40 repeat-like superfamily protein (AHRD V3.3 *** A0A061EZ85_THECC)	UTR_3	NONCODING	NA	NA	NA	NA	NA	NA	novel	NA
SL3.0ch04	55003520	A	T	mRNA.Solyc04g057950.2.1	gene.Solyc04g057950.2	F-box family protein (AHRD V3.3 *** B9GFH4_POPTR)	UTR_5	NONCODING	NA	NA	NA	NA	NA	NA	novel	NA
SL3.0ch04	55003589	C	T	mRNA.Solyc04g057950.2.1	gene.Solyc04g057950.2	F-box family protein (AHRD V3.3 *** B9GFH4_POPTR)	UTR_5	NONCODING	NA	NA	NA	NA	NA	NA	novel	NA
SL3.0ch04	55004174	T	C	mRNA.Solyc04g057950.2.1	gene.Solyc04g057950.2	F-box family protein (AHRD V3.3 *** B9GFH4_POPTR)	UTR_5	NONCODING	NA	NA	NA	NA	NA	NA	novel	NA
SL3.0ch04	55004248	A	G	mRNA.Solyc04g057950.2.1	gene.Solyc04g057950.2	F-box family protein (AHRD V3.3 *** B9GFH4_POPTR)	UTR_5	NONCODING	NA	NA	NA	NA	NA	NA	novel	NA
SL3.0ch04	55004290	A	G	mRNA.Solyc04g057950.2.1	gene.Solyc04g057950.2	F-box family protein (AHRD V3.3 *** B9GFH4_POPTR)	UTR_5	NONCODING	NA	NA	NA	NA	NA	NA	novel	NA
SL3.0ch04	55004353	G	A	mRNA.Solyc04g057950.2.1	gene.Solyc04g057950.2	F-box family protein (AHRD V3.3 *** B9GFH4_POPTR)	UTR_5	NONCODING	NA	NA	NA	NA	NA	NA	novel	NA
SL3.0ch04	55004395	A	G	mRNA.Solyc04g057950.2.1	gene.Solyc04g057950.2	F-box family protein (AHRD V3.3 *** B9GFH4_POPTR)	UTR_5	NONCODING	NA	NA	NA	NA	NA	NA	novel	NA
SL3.0ch04	55004494	G	A	mRNA.Solyc04g057950.2.1	gene.Solyc04g057950.2	F-box family protein (AHRD V3.3 *** B9GFH4_POPTR)	UTR_5	NONCODING	NA	NA	NA	NA	NA	NA	novel	NA
SL3.0ch04	55004532	A	G	mRNA.Solyc04g057950.2.1	gene.Solyc04g057950.2	F-box family protein (AHRD V3.3 *** B9GFH4_POPTR)	UTR_5	NONCODING	NA	NA	NA	NA	NA	NA	novel	NA
SL3.0ch04	55004724	A	T	mRNA.Solyc04g057950.2.1	gene.Solyc04g057950.2	F-box family protein (AHRD V3.3 *** B9GFH4_POPTR)	UTR_5	NONCODING	NA	NA	NA	NA	NA	NA	novel	NA
SL3.0ch04	55004904	G	A	mRNA.Solyc04g057950.2.1	gene.Solyc04g057950.2	F-box family protein (AHRD V3.3 *** B9GFH4_POPTR)	UTR_5	NONCODING	NA	NA	NA	NA	NA	NA	novel	NA
SL3.0ch04	55004941	G	T	mRNA.Solyc04g057950.2.1	gene.Solyc04g057950.2	F-box family protein (AHRD V3.3 *** B9GFH4_POPTR)	CDS	SYNONYMOUS	A	A	2	1	4.32	4	novel	TOLERATED
SL3.0ch04	55004980	T	C	mRNA.Solyc04g057950.2.1	gene.Solyc04g057950.2	F-box family protein (AHRD V3.3 *** B9GFH4_POPTR)	CDS	SYNONYMOUS	F	F	15	0.66	3.39	15	novel	TOLERATED
SL3.0ch04	55005106	A	G	mRNA.Solyc04g057950.2.1	gene.Solyc04g057950.2	F-box family protein (AHRD V3.3 *** B9GFH4_POPTR)	CDS	SYNONYMOUS	L	L	57	0.47	2.84	41	novel	TOLERATED
SL3.0ch04	55005860	G	C	mRNA.Solyc04g057950.2.1	gene.Solyc04g057950.2	F-box family protein (AHRD V3.3 *** B9GFH4_POPTR)	CDS	NONSYNONYMOUS	E	Q	309	1	3.01	37	novel	TOLERATED
SL3.0ch04	55008321	T	C	mRNA.Solyc04g057960.3.1	gene.Solyc04g057960.3	Peroxisome biogenesis protein 1 (AHRD V3.3 *** A0A061GC53_THECC)	UTR_3	NONCODING	NA	NA	NA	NA	NA	NA	novel	NA
SL3.0ch04	55008327	A	T	mRNA.Solyc04g057960.3.1	gene.Solyc04g057960.3	Peroxisome biogenesis protein 1 (AHRD V3.3 *** A0A061GC53_THECC)	UTR_3	NONCODING	NA	NA	NA	NA	NA	NA	novel	NA
SL3.0ch04	55008505	G	A	mRNA.Solyc04g057960.3.1	gene.Solyc04g057960.3	Peroxisome biogenesis protein 1 (AHRD V3.3 *** A0A061GC53_THECC)	UTR_3	NONCODING	NA	NA	NA	NA	NA	NA	novel	NA
SL3.0ch04	55008506	G	A	mRNA.Solyc04g057960.3.1	gene.Solyc04g057960.3	Peroxisome biogenesis protein 1 (AHRD V3.3 *** A0A061GC53_THECC)	UTR_3	NONCODING	NA	NA	NA	NA	NA	NA	novel	NA
SL3.0ch04	55008723	G	A	mRNA.Solyc04g057960.3.1	gene.Solyc04g057960.3	Peroxisome biogenesis protein 1 (AHRD V3.3 *** A0A061GC53_THECC)	UTR_3	NONCODING	NA	NA	NA	NA	NA	NA	novel	NA
SL3.0ch04	55008801	A	G	mRNA.Solyc04g057960.3.1	gene.Solyc04g057960.3	Peroxisome biogenesis protein 1 (AHRD V3.3 *** A0A061GC53_THECC)	UTR_3	NONCODING	NA	NA	NA	NA	NA	NA	novel	NA
SL3.0ch04	55008874	G	C	mRNA.Solyc04g057960.3.1	gene.Solyc04g057960.3	Peroxisome biogenesis protein 1 (AHRD V3.3 *** A0A061GC53_THECC)	UTR_3	NONCODING	NA	NA	NA	NA	NA	NA	novel	NA
SL3.0ch04	55008911	T	C	mRNA.Solyc04g057960.3.1	gene.Solyc04g057960.3	Peroxisome biogenesis protein 1 (AHRD V3.3 *** A0A061GC53_THECC)	UTR_3	NONCODING	NA	NA	NA	NA	NA	NA	novel	NA
SL3.0ch04	55009125	T	G	mRNA.Solyc04g057960.3.1	gene.Solyc04g057960.3	Peroxisome biogenesis protein 1 (AHRD V3.3 *** A0A061GC53_THECC)	UTR_3	NONCODING	NA	NA	NA	NA	NA	NA	novel	NA
SL3.0ch04	55009132	G	A	mRNA.Solyc04g057960.3.1	gene.Solyc04g057960.3	Peroxisome biogenesis protein 1 (AHRD V3.3 *** A0A061GC53_THECC)	UTR_3	NONCODING	NA	NA	NA	NA	NA	NA	novel	NA
SL3.0ch04	55009476	G	A	mRNA.Solyc04g057960.3.1	gene.Solyc04g057960.3	Peroxisome biogenesis protein 1 (AHRD V3.3 *** A0A061GC53_THECC)	CDS	SYNONYMOUS	N	N	1065	0.62	2.37	69	novel	TOLERATED
SL3.0ch04	55020809	A	G	mRNA.Solyc04g057960.3.1	gene.Solyc04g057960.3	Peroxisome biogenesis protein 1 (AHRD V3.3 *** A0A061GC53_THECC)	CDS	NONSYNONYMOUS	S	P	756	0.13	2.34	81	novel	TOLERATED
SL3.0ch04	55021036	T	A	mRNA.Solyc04g057960.3.1	gene.Solyc04g057960.3	Peroxisome biogenesis protein 1 (AHRD V3.3 *** A0A061GC53_THECC)	CDS	SYNONYMOUS	S	S	722	1	2.34	81	novel	TOLERATED
SL3.0ch04	55022915	A	G	mRNA.Solyc04g057960.3.1	gene.Solyc04g057960.3	Peroxisome biogenesis protein 1 (AHRD V3.3 *** A0A061GC53_THECC)	CDS	SYNONYMOUS	H	H	590	0.61	2.35	75	novel	TOLERATED
SL3.0ch04	55024731	C	T	mRNA.Solyc04g057960.3.1	gene.Solyc04g057960.3	Peroxisome biogenesis protein 1 (AHRD V3.3 *** A0A061GC53_THECC)	CDS	SYNONYMOUS	L	L	478	1	2.46	61	novel	TOLERATED
SL3.0ch04	55026789	T	C	mRNA.Solyc04g057960.3.1	gene.Solyc04g057960.3	Peroxisome biogenesis protein 1 (AHRD V3.3 *** A0A061GC53_THECC)	CDS	SYNONYMOUS	Q	Q	143	0.78	2.35	70	novel	TOLERATED
SL3.0ch04	55028599	G	A	mRNA.Solyc04g057960.3.1	gene.Solyc04g057960.3	Peroxisome biogenesis protein 1 (AHRD V3.3 *** A0A061GC53_THECC)	CDS	NONSYNONYMOUS	P	S	64	1	2.58	20	novel	TOLERATED
SL3.0ch04	55028914	C	A	mRNA.Solyc04g057960.3.1	gene.Solyc04g057960.3	Peroxisome biogenesis protein 1 (AHRD V3.3 *** A0A061GC53_THECC)	UTR_5	NONCODING	NA	NA	NA	NA	NA	NA	novel	NA
SL3.0ch04	55033449	C	A	mRNA.Solyc04g057970.3.1	gene.Solyc04g057970.3	ATPase, V1 complex, subunit B protein (AHRD V3.3 --* AT4G38510.5)	UTR_5	NONCODING	NA	NA	NA	NA	NA	NA	novel	NA
SL3.0ch04	55033498	G	A	mRNA.Solyc04g057970.3.1	gene.Solyc04g057970.3	ATPase, V1 complex, subunit B protein (AHRD V3.3 --* AT4G38510.5)	UTR_5	NONCODING	NA	NA	NA	NA	NA	NA	novel	NA
SL3.0ch04	55033754	T	C	mRNA.Solyc04g057970.3.1	gene.Solyc04g057970.3	ATPase, V1 complex, subunit B protein (AHRD V3.3 --* AT4G38510.5)	CDS	SYNONYMOUS	D	D	15	1	3.7	10	novel	TOLERATED
SL3.0ch04	55033809	C	T	mRNA.Solyc04g057970.3.1	gene.Solyc04g057970.3	ATPase, V1 complex, subunit B protein (AHRD V3.3 --* AT4G38510.5)	CDS	SYNONYMOUS	L	L	34	1	3.57	10	novel	TOLERATED
SL3.0ch04	55034059	T	A	mRNA.Solyc04g057970.3.1	gene.Solyc04g057970.3	ATPase, V1 complex, subunit B protein (AHRD V3.3 --* AT4G38510.5)	CDS	NONSYNONYMOUS	V	E	117	0.65	3.59	8	novel	TOLERATED
SL3.0ch04	55034113	A	G	mRNA.Solyc04g057970.3.1	gene.Solyc04g057970.3	ATPase, V1 complex, subunit B protein (AHRD V3.3 --* AT4G38510.5)	CDS	NONSYNONYMOUS	E	G	135	0.04	3.57	9	novel	DELETERIOUS (*WARNING! Low confidence)
SL3.0ch04	55034200	A	G	mRNA.Solyc04g057970.3.1	gene.Solyc04g057970.3	ATPase, V1 complex, subunit B protein (AHRD V3.3 --* AT4G38510.5)	CDS	NONSYNONYMOUS	D	G	164	1	3.57	9	novel	TOLERATED
SL3.0ch04	55034271	G	T	mRNA.Solyc04g057970.3.1	gene.Solyc04g057970.3	ATPase, V1 complex, subunit B protein (AHRD V3.3 --* AT4G38510.5)	CDS	NONSYNONYMOUS	G	W	188	0.04	3.58	10	novel	DELETERIOUS (*WARNING! Low confidence)
SL3.0ch04	55034457	A	G	mRNA.Solyc04g057970.3.1	gene.Solyc04g057970.3	ATPase, V1 complex, subunit B protein (AHRD V3.3 --* AT4G38510.5)	CDS	NONSYNONYMOUS	N	D	250	0.46	3.55	12	novel	TOLERATED
SL3.0ch04	55038021	T	C	mRNA.Solyc04g057970.3.1	gene.Solyc04g057970.3	ATPase, V1 complex, subunit B protein (AHRD V3.3 --* AT4G38510.5)	UTR_3	NONCODING	NA	NA	NA	NA	NA	NA	novel	NA
SL3.0ch04	55117359	C	T	mRNA.Solyc04g058060.2.1	gene.Solyc04g058060.2	carboxyl-terminal peptidase (DUF239) (AHRD V3.3 *** AT5G18460.1)	UTR_3	NONCODING	NA	NA	NA	NA	NA	NA	novel	NA
SL3.0ch04	55618420	T	C	mRNA.Solyc04g064470.2.1	gene.Solyc04g064470.2	Squamosa promoter-binding-like protein (AHRD V3.3 *-* A0A072V7X4_MEDTR)	UTR_5	NONCODING	NA	NA	NA	NA	NA	NA	novel	NA
SL3.0ch04	55618533	G	T	mRNA.Solyc04g064470.2.1	gene.Solyc04g064470.2	Squamosa promoter-binding-like protein (AHRD V3.3 *-* A0A072V7X4_MEDTR)	UTR_5	NONCODING	NA	NA	NA	NA	NA	NA	novel	NA
SL3.0ch04	55618595	G	A	mRNA.Solyc04g064470.2.1	gene.Solyc04g064470.2	Squamosa promoter-binding-like protein (AHRD V3.3 *-* A0A072V7X4_MEDTR)	UTR_5	NONCODING	NA	NA	NA	NA	NA	NA	novel	NA
SL3.0ch04	55618613	C	T	mRNA.Solyc04g064470.2.1	gene.Solyc04g064470.2	Squamosa promoter-binding-like protein (AHRD V3.3 *-* A0A072V7X4_MEDTR)	UTR_5	NONCODING	NA	NA	NA	NA	NA	NA	novel	NA
SL3.0ch04	55618623	G	A	mRNA.Solyc04g064470.2.1	gene.Solyc04g064470.2	Squamosa promoter-binding-like protein (AHRD V3.3 *-* A0A072V7X4_MEDTR)	UTR_5	NONCODING	NA	NA	NA	NA	NA	NA	novel	NA
SL3.0ch04	55618779	G	A	mRNA.Solyc04g064480.3.1	gene.Solyc04g064480.3	F-box family protein (AHRD V3.3 --* AT1G19160.1)	UTR_3	NONCODING	NA	NA	NA	NA	NA	NA	novel	NA
SL3.0ch04	55889282	C	T	mRNA.Solyc04g064730.2.1	gene.Solyc04g064730.2	Leucine-rich repeat (LRR) family protein (AHRD V3.3 --* AT1G80080.1)	UTR_3	NONCODING	NA	NA	NA	NA	NA	NA	novel	NA
SL3.0ch04	57772531	C	T	mRNA.Solyc04g064947.1.1	gene.Solyc04g064947.1	Isoflavone 4'-O-methyltransferase (AHRD V3.3 --* I4OMT_MEDTR)	CDS	SYNONYMOUS	G	G	206	1	4.32	1	novel	TOLERATED
SL3.0ch04	57772646	T	C	mRNA.Solyc04g064947.1.1	gene.Solyc04g064947.1	Isoflavone 4'-O-methyltransferase (AHRD V3.3 --* I4OMT_MEDTR)	CDS	NONSYNONYMOUS	Y	C	168	0	4.32	1	novel	DELETERIOUS (*WARNING! Low confidence)
SL3.0ch04	58156257	G	A	mRNA.Solyc04g071140.3.1	gene.Solyc04g071140.3	Serine decarboxylase (AHRD V3.3 *** SDC1_ARATH)	CDS	NONSYNONYMOUS	E	K	9	0.54	3.94	25	novel	TOLERATED
SL3.0ch04	58321479	T	G	mRNA.Solyc04g071300.2.1	gene.Solyc04g071300.2	ATP synthase subunit alpha, chloroplastic (AHRD V3.3 *-* ATPA_VITVI)	UTR_5	NONCODING	NA	NA	NA	NA	NA	NA	novel	NA
SL3.0ch04	58357190	T	C	mRNA.Solyc04g071340.4.1	gene.Solyc04g071340.4	fructose-1%2C6-bisphosphatase%2C cytosolic	UTR_3	NONCODING	NA	NA	NA	NA	NA	NA	novel	NA
SL3.0ch04	58357268	A	G	mRNA.Solyc04g071340.4.1	gene.Solyc04g071340.4	fructose-1%2C6-bisphosphatase%2C cytosolic	UTR_3	NONCODING	NA	NA	NA	NA	NA	NA	novel	NA
SL3.0ch04	58357382	A	T	mRNA.Solyc04g071340.4.1	gene.Solyc04g071340.4	fructose-1%2C6-bisphosphatase%2C cytosolic	UTR_3	NONCODING	NA	NA	NA	NA	NA	NA	novel	NA
SL3.0ch04	58357406	C	T	mRNA.Solyc04g071340.4.1	gene.Solyc04g071340.4	fructose-1%2C6-bisphosphatase%2C cytosolic	UTR_3	NONCODING	NA	NA	NA	NA	NA	NA	novel	NA
SL3.0ch04	58357525	C	G	mRNA.Solyc04g071340.4.1	gene.Solyc04g071340.4	fructose-1%2C6-bisphosphatase%2C cytosolic	UTR_3	NONCODING	NA	NA	NA	NA	NA	NA	novel	NA
SL3.0ch04	58358332	T	C	mRNA.Solyc04g071350.3.1	gene.Solyc04g071350.3	Exocyst complex component, putative (AHRD V3.3 *** B9T2G4_RICCO)	UTR_5	NONCODING	NA	NA	NA	NA	NA	NA	novel	NA
SL3.0ch04	58358336	T	C	mRNA.Solyc04g071350.3.1	gene.Solyc04g071350.3	Exocyst complex component, putative (AHRD V3.3 *** B9T2G4_RICCO)	UTR_5	NONCODING	NA	NA	NA	NA	NA	NA	novel	NA
SL3.0ch04	58358461	T	C	mRNA.Solyc04g071350.3.1	gene.Solyc04g071350.3	Exocyst complex component, putative (AHRD V3.3 *** B9T2G4_RICCO)	UTR_5	NONCODING	NA	NA	NA	NA	NA	NA	novel	NA
SL3.0ch04	58358537	A	G	mRNA.Solyc04g071350.3.1	gene.Solyc04g071350.3	Exocyst complex component, putative (AHRD V3.3 *** B9T2G4_RICCO)	UTR_5	NONCODING	NA	NA	NA	NA	NA	NA	novel	NA
SL3.0ch04	58584670	G	T	mRNA.Solyc04g071520.3.1	gene.Solyc04g071520.3	Transcription elongation factor (TFIIS) family protein (AHRD V3.3 *** AT5G09850.5)	UTR_3	NONCODING	NA	NA	NA	NA	NA	NA	novel	NA
SL3.0ch04	58601618	T	G	mRNA.Solyc04g071527.1.1	gene.Solyc04g071527.1	LOW QUALITY:Serine/threonine protein phosphatase 7 long form isogeny (AHRD V3.3 *** A0A151U161_CAJCA)	CDS	NONSYNONYMOUS	C	G	148	1	2.42	80	novel	TOLERATED
SL3.0ch04	58622956	G	T	mRNA.Solyc04g071560.3.1	gene.Solyc04g071560.3	Sphingomyelin synthetase family protein (AHRD V3.3 *** AT1G43580.1)	CDS	NONSYNONYMOUS	L	F	107	0.21	4.32	6	novel	TOLERATED
SL3.0ch04	58672562	G	C	mRNA.Solyc04g071620.3.1	gene.Solyc04g071620.3	Abscicic acid stress ripening 4	UTR_3	NONCODING	NA	NA	NA	NA	NA	NA	novel	NA
SL3.0ch04	59344026	A	G	mRNA.Solyc04g072260.2.1	gene.Solyc04g072260.2	Midasin (AHRD V3.3 *-* K4BTL3_SOLLC)	CDS	SYNONYMOUS	S	S	788	1	2.86	20	novel	TOLERATED
SL3.0ch04	59504038	T	A	mRNA.Solyc04g072390.3.1	gene.Solyc04g072390.3	Methyltransferase-like (AHRD V3.3 *** Q6Z8K5_ORYSJ)	UTR_5	NONCODING	NA	NA	NA	NA	NA	NA	novel	NA
SL3.0ch04	59571246	G	C	mRNA.Solyc04g072465.1.1	gene.Solyc04g072465.1	Tyrosine aminotransferase (AHRD V3.3 --* W9QNC8_9ROSA)	CDS	NONSYNONYMOUS	Q	H	85	0	4.32	1	novel	DELETERIOUS (*WARNING! Low confidence)
SL3.0ch04	59572585	T	C	mRNA.Solyc04g072470.3.1	gene.Solyc04g072470.3	Defensin (AHRD V3.3 *** Q8W4V6_CAPAN)	UTR_3	NONCODING	NA	NA	NA	NA	NA	NA	novel	NA
SL3.0ch04	59577419	C	T	mRNA.Solyc04g072480.3.1	gene.Solyc04g072480.3	phosphopantothenate-cysteine ligase-like protein (AHRD V3.3 *** AT5G02080.5)	UTR_3	NONCODING	NA	NA	NA	NA	NA	NA	novel	NA
SL3.0ch04	59579715	T	C	mRNA.Solyc04g072480.3.1	gene.Solyc04g072480.3	phosphopantothenate-cysteine ligase-like protein (AHRD V3.3 *** AT5G02080.5)	CDS	NONSYNONYMOUS	T	A	110	1	2.51	100	novel	TOLERATED
SL3.0ch04	59581557	G	A	mRNA.Solyc04g072490.3.1	gene.Solyc04g072490.3	Epidermal patterning factor (AHRD V3.3 *** A0A072V8D7_MEDTR)	UTR_3	NONCODING	NA	NA	NA	NA	NA	NA	novel	NA
SL3.0ch04	59587528	A	T	mRNA.Solyc04g072490.3.1	gene.Solyc04g072490.3	Epidermal patterning factor (AHRD V3.3 *** A0A072V8D7_MEDTR)	UTR_5	NONCODING	NA	NA	NA	NA	NA	NA	novel	NA
SL3.0ch04	59593394	A	G	mRNA.Solyc04g072500.1.1	gene.Solyc04g072500.1	Mitochondrial transcription termination factor family protein (AHRD V3.3 *** AT5G07900.1)	CDS	SYNONYMOUS	F	F	12	1	3.07	15	novel	TOLERATED
SL3.0ch04	59601513	G	A	mRNA.Solyc04g072510.3.1	gene.Solyc04g072510.3	Mitochondrial transcription termination factor family protein, putative (AHRD V3.3 *** A0A061EP78_THECC)	CDS	SYNONYMOUS	L	L	148	1	2.86	20	novel	TOLERATED
SL3.0ch04	59602173	C	G	mRNA.Solyc04g072510.3.1	gene.Solyc04g072510.3	Mitochondrial transcription termination factor family protein, putative (AHRD V3.3 *** A0A061EP78_THECC)	CDS	SYNONYMOUS	V	V	368	1	2.89	17	novel	TOLERATED
SL3.0ch04	59605658	G	A	mRNA.Solyc04g072520.2.1	gene.Solyc04g072520.2	Mitochondrial transcription termination factor family protein (AHRD V3.3 *** AT5G07900.1)	CDS	SYNONYMOUS	G	G	46	1	2.85	39	novel	TOLERATED
SL3.0ch04	59605796	A	G	mRNA.Solyc04g072520.2.1	gene.Solyc04g072520.2	Mitochondrial transcription termination factor family protein (AHRD V3.3 *** AT5G07900.1)	CDS	SYNONYMOUS	A	A	66	0.76	2.87	40	novel	TOLERATED
SL3.0ch04	59605964	G	A	mRNA.Solyc04g072520.2.1	gene.Solyc04g072520.2	Mitochondrial transcription termination factor family protein (AHRD V3.3 *** AT5G07900.1)	CDS	SYNONYMOUS	R	R	122	1	2.84	40	novel	TOLERATED
SL3.0ch04	59606243	A	G	mRNA.Solyc04g072520.2.1	gene.Solyc04g072520.2	Mitochondrial transcription termination factor family protein (AHRD V3.3 *** AT5G07900.1)	CDS	SYNONYMOUS	Q	Q	215	0.06	2.84	40	novel	TOLERATED
SL3.0ch04	59606495	T	C	mRNA.Solyc04g072520.2.1	gene.Solyc04g072520.2	Mitochondrial transcription termination factor family protein (AHRD V3.3 *** AT5G07900.1)	CDS	SYNONYMOUS	D	D	299	1	2.92	36	novel	TOLERATED
SL3.0ch04	59612762	T	C	mRNA.Solyc04g072540.3.1	gene.Solyc04g072540.3	Mitochondrial transcription termination factor family protein (AHRD V3.3 *** AT5G07900.1)	UTR_5	NONCODING	NA	NA	NA	NA	NA	NA	novel	NA
SL3.0ch04	59616709	G	A	mRNA.Solyc04g072540.3.1	gene.Solyc04g072540.3	Mitochondrial transcription termination factor family protein (AHRD V3.3 *** AT5G07900.1)	CDS	NONSYNONYMOUS	R	K	369	1	3.35	17	novel	TOLERATED
SL3.0ch04	59627635	T	C	mRNA.Solyc04g072570.3.1	gene.Solyc04g072570.3	Receptor-like kinase (AHRD V3.3 *** A0A0K9PIY0_ZOSMR)	UTR_3	NONCODING	NA	NA	NA	NA	NA	NA	novel	NA
SL3.0ch04	59635973	G	C	mRNA.Solyc04g072570.3.1	gene.Solyc04g072570.3	Receptor-like kinase (AHRD V3.3 *** A0A0K9PIY0_ZOSMR)	UTR_5	NONCODING	NA	NA	NA	NA	NA	NA	novel	NA
SL3.0ch04	59893962	C	T	mRNA.Solyc04g072850.3.1	gene.Solyc04g072850.3	Beta-D-xylosidase (AHRD V3.3 *** H1AC33_SOLLC)	UTR_3	NONCODING	NA	NA	NA	NA	NA	NA	novel	NA
SL3.0ch04	59916896	A	G	mRNA.Solyc04g072880.3.1	gene.Solyc04g072880.3	CycH1_2	UTR_5	NONCODING	NA	NA	NA	NA	NA	NA	novel	NA
SL3.0ch04	59996598	G	A	mRNA.Solyc04g072920.3.1	gene.Solyc04g072920.3	Trehalose 6-phosphate phosphatase (AHRD V3.3 *** K4BTS9_SOLLC)	CDS	SYNONYMOUS	L	L	337	1	2.79	384	novel	TOLERATED
SL3.0ch04	59996957	A	T	mRNA.Solyc04g072920.3.1	gene.Solyc04g072920.3	Trehalose 6-phosphate phosphatase (AHRD V3.3 *** K4BTS9_SOLLC)	UTR_3	NONCODING	NA	NA	NA	NA	NA	NA	novel	NA
SL3.0ch04	59997069	A	C	mRNA.Solyc04g072920.3.1	gene.Solyc04g072920.3	Trehalose 6-phosphate phosphatase (AHRD V3.3 *** K4BTS9_SOLLC)	UTR_3	NONCODING	NA	NA	NA	NA	NA	NA	novel	NA
SL3.0ch04	59997300	A	G	mRNA.Solyc04g072920.3.1	gene.Solyc04g072920.3	Trehalose 6-phosphate phosphatase (AHRD V3.3 *** K4BTS9_SOLLC)	UTR_3	NONCODING	NA	NA	NA	NA	NA	NA	novel	NA
SL3.0ch04	59997319	G	A	mRNA.Solyc04g072920.3.1	gene.Solyc04g072920.3	Trehalose 6-phosphate phosphatase (AHRD V3.3 *** K4BTS9_SOLLC)	UTR_3	NONCODING	NA	NA	NA	NA	NA	NA	novel	NA
SL3.0ch04	59997352	A	G	mRNA.Solyc04g072920.3.1	gene.Solyc04g072920.3	Trehalose 6-phosphate phosphatase (AHRD V3.3 *** K4BTS9_SOLLC)	UTR_3	NONCODING	NA	NA	NA	NA	NA	NA	novel	NA
SL3.0ch04	59997381	T	C	mRNA.Solyc04g072920.3.1	gene.Solyc04g072920.3	Trehalose 6-phosphate phosphatase (AHRD V3.3 *** K4BTS9_SOLLC)	UTR_3	NONCODING	NA	NA	NA	NA	NA	NA	novel	NA
SL3.0ch04	59997588	A	C	mRNA.Solyc04g072920.3.1	gene.Solyc04g072920.3	Trehalose 6-phosphate phosphatase (AHRD V3.3 *** K4BTS9_SOLLC)	UTR_3	NONCODING	NA	NA	NA	NA	NA	NA	novel	NA
SL3.0ch04	59997726	C	T	mRNA.Solyc04g072920.3.1	gene.Solyc04g072920.3	Trehalose 6-phosphate phosphatase (AHRD V3.3 *** K4BTS9_SOLLC)	UTR_3	NONCODING	NA	NA	NA	NA	NA	NA	novel	NA
SL3.0ch04	59997728	T	C	mRNA.Solyc04g072920.3.1	gene.Solyc04g072920.3	Trehalose 6-phosphate phosphatase (AHRD V3.3 *** K4BTS9_SOLLC)	UTR_3	NONCODING	NA	NA	NA	NA	NA	NA	novel	NA
SL3.0ch04	59997803	T	C	mRNA.Solyc04g072920.3.1	gene.Solyc04g072920.3	Trehalose 6-phosphate phosphatase (AHRD V3.3 *** K4BTS9_SOLLC)	UTR_3	NONCODING	NA	NA	NA	NA	NA	NA	novel	NA
SL3.0ch04	59997856	A	G	mRNA.Solyc04g072920.3.1	gene.Solyc04g072920.3	Trehalose 6-phosphate phosphatase (AHRD V3.3 *** K4BTS9_SOLLC)	UTR_3	NONCODING	NA	NA	NA	NA	NA	NA	novel	NA
SL3.0ch04	59997909	T	C	mRNA.Solyc04g072920.3.1	gene.Solyc04g072920.3	Trehalose 6-phosphate phosphatase (AHRD V3.3 *** K4BTS9_SOLLC)	UTR_3	NONCODING	NA	NA	NA	NA	NA	NA	novel	NA
SL3.0ch04	60087960	A	G	mRNA.Solyc04g073970.3.1	gene.Solyc04g073970.3	N-lysine methyltransferase (AHRD V3.3 *** AT1G78150.3)	CDS	NONSYNONYMOUS	T	A	286	0.2	2.74	152	novel	TOLERATED
SL3.0ch04	60113292	T	C	mRNA.Solyc04g074000.3.1	gene.Solyc04g074000.3	Receptor protein kinase, putative (AHRD V3.3 *** A0A061FG24_THECC)	CDS	SYNONYMOUS	P	P	123	1	2.64	176	novel	TOLERATED
SL3.0ch04	60126907	A	T	mRNA.Solyc04g074030.3.1	gene.Solyc04g074030.3	Receptor protein kinase, putative (AHRD V3.3 *** A0A061FG24_THECC)	UTR_3	NONCODING	NA	NA	NA	NA	NA	NA	novel	NA
SL3.0ch04	60157729	G	A	mRNA.Solyc04g074050.3.1	gene.Solyc04g074050.3	Receptor protein kinase, putative (AHRD V3.3 *** A0A061FG24_THECC)	CDS	SYNONYMOUS	K	K	409	0.55	2.6	232	novel	TOLERATED
SL3.0ch04	60183999	G	A	mRNA.Solyc04g074090.3.1	gene.Solyc04g074090.3	Nucleolar complex protein 3 like (AHRD V3.3 *** A0A0B2PDL3_GLYSO)	UTR_3	NONCODING	NA	NA	NA	NA	NA	NA	novel	NA
SL3.0ch04	60185695	G	A	mRNA.Solyc04g074080.3.1	gene.Solyc04g074080.3	DEAD box RNA helicase 1 (AHRD V3.3 --* AT3G01540.4)	CDS	NONSYNONYMOUS	C	Y	144	0.94	2.72	37	novel	TOLERATED
SL3.0ch04	60186435	C	T	mRNA.Solyc04g074090.3.1	gene.Solyc04g074090.3	Nucleolar complex protein 3 like (AHRD V3.3 *** A0A0B2PDL3_GLYSO)	UTR_3	NONCODING	NA	NA	NA	NA	NA	NA	novel	NA
SL3.0ch04	60186816	T	C	mRNA.Solyc04g074090.3.1	gene.Solyc04g074090.3	Nucleolar complex protein 3 like (AHRD V3.3 *** A0A0B2PDL3_GLYSO)	UTR_3	NONCODING	NA	NA	NA	NA	NA	NA	novel	NA
SL3.0ch04	60197136	T	C	mRNA.Solyc04g074090.3.1	gene.Solyc04g074090.3	Nucleolar complex protein 3 like (AHRD V3.3 *** A0A0B2PDL3_GLYSO)	CDS	SYNONYMOUS	V	V	33	1	3.08	71	novel	TOLERATED
SL3.0ch04	60208344	G	A	mRNA.Solyc04g074120.3.1	gene.Solyc04g074120.3	Synaptonemal complex protein 1 (AHRD V3.3 *** A0A151TZS6_CAJCA)	UTR_3	NONCODING	NA	NA	NA	NA	NA	NA	novel	NA
SL3.0ch04	60208867	C	T	mRNA.Solyc04g074120.3.1	gene.Solyc04g074120.3	Synaptonemal complex protein 1 (AHRD V3.3 *** A0A151TZS6_CAJCA)	UTR_3	NONCODING	NA	NA	NA	NA	NA	NA	novel	NA
SL3.0ch04	60241237	A	G	mRNA.Solyc04g074165.1.1	gene.Solyc04g074165.1	Hydroxyproline-rich glycoprotein (AHRD V3.3 -** B9HM75_POPTR)	CDS	NONSYNONYMOUS	N	D	45	0.58	2.68	23	novel	TOLERATED
SL3.0ch04	60248695	A	G	mRNA.Solyc04g074170.2.1	gene.Solyc04g074170.2	MYB-related transcription factor (AHRD V3.3 *** A0A059PRU0_SALMI)	CDS	SYNONYMOUS	A	A	91	1	3.74	400	novel	TOLERATED
SL3.0ch04	60248710	G	A	mRNA.Solyc04g074170.2.1	gene.Solyc04g074170.2	MYB-related transcription factor (AHRD V3.3 *** A0A059PRU0_SALMI)	CDS	SYNONYMOUS	L	L	96	1	3.74	400	novel	TOLERATED
SL3.0ch04	60248711	T	C	mRNA.Solyc04g074170.2.1	gene.Solyc04g074170.2	MYB-related transcription factor (AHRD V3.3 *** A0A059PRU0_SALMI)	CDS	NONSYNONYMOUS	S	P	97	1	3.74	400	novel	TOLERATED
SL3.0ch04	60248737	G	A	mRNA.Solyc04g074170.2.1	gene.Solyc04g074170.2	MYB-related transcription factor (AHRD V3.3 *** A0A059PRU0_SALMI)	CDS	SYNONYMOUS	K	K	105	1	3.74	400	novel	TOLERATED
SL3.0ch04	60248758	G	A	mRNA.Solyc04g074170.2.1	gene.Solyc04g074170.2	MYB-related transcription factor (AHRD V3.3 *** A0A059PRU0_SALMI)	CDS	SYNONYMOUS	L	L	112	1	3.74	400	novel	TOLERATED
SL3.0ch04	60248788	T	C	mRNA.Solyc04g074170.2.1	gene.Solyc04g074170.2	MYB-related transcription factor (AHRD V3.3 *** A0A059PRU0_SALMI)	CDS	SYNONYMOUS	D	D	122	1	3.74	400	novel	TOLERATED
SL3.0ch04	60248846	T	C	mRNA.Solyc04g074170.2.1	gene.Solyc04g074170.2	MYB-related transcription factor (AHRD V3.3 *** A0A059PRU0_SALMI)	CDS	SYNONYMOUS	L	L	142	1	3.78	293	novel	TOLERATED
SL3.0ch04	60249491	C	A	mRNA.Solyc04g074170.2.1	gene.Solyc04g074170.2	MYB-related transcription factor (AHRD V3.3 *** A0A059PRU0_SALMI)	CDS	NONSYNONYMOUS	T	K	159	0.08	4.32	8	novel	TOLERATED
SL3.0ch04	60264937	G	A	mRNA.Solyc04g074180.4.1	gene.Solyc04g074180.4	cryptochrome 1	UTR_5	NONCODING	NA	NA	NA	NA	NA	NA	novel	NA
SL3.0ch04	60275059	T	A	mRNA.Solyc04g074190.3.1	gene.Solyc04g074190.3	Protein phosphatase 2C-like (AHRD V1 ***- A2Q6E4_MEDTR)	UTR_5	NONCODING	NA	NA	NA	NA	NA	NA	novel	NA
SL3.0ch04	60321847	T	A	mRNA.Solyc04g074240.3.1	gene.Solyc04g074240.3	5-adenylylsulfate reductase-like protein (AHRD V3.3 *** A0A072UZH9_MEDTR)	UTR_5	NONCODING	NA	NA	NA	NA	NA	NA	novel	NA
SL3.0ch04	60324155	A	G	mRNA.Solyc04g074250.2.1	gene.Solyc04g074250.2	Methyl-CpG-binding domain-containing protein 8 (AHRD V3.3 *-* A0A199UGF7_ANACO)	UTR_3	NONCODING	NA	NA	NA	NA	NA	NA	novel	NA
SL3.0ch04	60325744	G	A	mRNA.Solyc04g074250.2.1	gene.Solyc04g074250.2	Methyl-CpG-binding domain-containing protein 8 (AHRD V3.3 *-* A0A199UGF7_ANACO)	CDS	NONSYNONYMOUS	T	I	855	0.63	2.67	9	novel	TOLERATED
SL3.0ch04	60331043	G	A	mRNA.Solyc04g074250.2.1	gene.Solyc04g074250.2	Methyl-CpG-binding domain-containing protein 8 (AHRD V3.3 *-* A0A199UGF7_ANACO)	CDS	NONSYNONYMOUS	L	F	30	0.36	2.67	9	novel	TOLERATED
SL3.0ch04	60331046	G	T	mRNA.Solyc04g074250.2.1	gene.Solyc04g074250.2	Methyl-CpG-binding domain-containing protein 8 (AHRD V3.3 *-* A0A199UGF7_ANACO)	CDS	SYNONYMOUS	R	R	29	1	2.67	9	novel	TOLERATED
SL3.0ch04	60331056	G	A	mRNA.Solyc04g074250.2.1	gene.Solyc04g074250.2	Methyl-CpG-binding domain-containing protein 8 (AHRD V3.3 *-* A0A199UGF7_ANACO)	CDS	SYNONYMOUS	T	T	25	0.23	2.67	9	novel	TOLERATED
SL3.0ch04	60331071	C	T	mRNA.Solyc04g074250.2.1	gene.Solyc04g074250.2	Methyl-CpG-binding domain-containing protein 8 (AHRD V3.3 *-* A0A199UGF7_ANACO)	CDS	SYNONYMOUS	A	A	20	0.37	2.67	9	novel	TOLERATED
SL3.0ch04	60331084	C	T	mRNA.Solyc04g074250.2.1	gene.Solyc04g074250.2	Methyl-CpG-binding domain-containing protein 8 (AHRD V3.3 *-* A0A199UGF7_ANACO)	CDS	NONSYNONYMOUS	G	D	16	0.21	2.83	8	novel	TOLERATED
SL3.0ch04	60331085	C	T	mRNA.Solyc04g074250.2.1	gene.Solyc04g074250.2	Methyl-CpG-binding domain-containing protein 8 (AHRD V3.3 *-* A0A199UGF7_ANACO)	CDS	NONSYNONYMOUS	G	S	16	0.48	2.83	8	novel	TOLERATED
SL3.0ch04	60331121	C	T	mRNA.Solyc04g074250.2.1	gene.Solyc04g074250.2	Methyl-CpG-binding domain-containing protein 8 (AHRD V3.3 *-* A0A199UGF7_ANACO)	CDS	NONSYNONYMOUS	V	I	4	0.21	2.93	7	novel	TOLERATED
SL3.0ch04	60340372	A	G	mRNA.Solyc04g074260.1.1	gene.Solyc04g074260.1	LOW QUALITY:Methyl-CpG-binding domain-containing protein 8 (AHRD V3.3 *-* A0A199UGF7_ANACO)	CDS	SYNONYMOUS	S	S	81	1	3.56	5	novel	TOLERATED
SL3.0ch04	60340593	C	T	mRNA.Solyc04g074260.1.1	gene.Solyc04g074260.1	LOW QUALITY:Methyl-CpG-binding domain-containing protein 8 (AHRD V3.3 *-* A0A199UGF7_ANACO)	CDS	NONSYNONYMOUS	A	T	8	0.07	3.88	3	novel	TOLERATED
SL3.0ch04	60355745	C	T	mRNA.Solyc04g074270.3.1	gene.Solyc04g074270.3	Leucine-rich repeat-containing protein (AHRD V3.3 *** A0A103XBY7_CYNCS)	UTR_5	NONCODING	NA	NA	NA	NA	NA	NA	novel	NA
SL3.0ch04	60356170	G	A	mRNA.Solyc04g074270.3.1	gene.Solyc04g074270.3	Leucine-rich repeat-containing protein (AHRD V3.3 *** A0A103XBY7_CYNCS)	CDS	NONSYNONYMOUS	G	E	104	0.89	2.99	16	novel	TOLERATED
SL3.0ch04	60361289	A	T	mRNA.Solyc04g074280.1.1	gene.Solyc04g074280.1	LOW QUALITY:Ubiquitin carboxyl-terminal hydrolase family protein (AHRD V3.3 *** AT4G08940.1)	CDS	NONSYNONYMOUS	D	E	155	0.78	2.88	54	novel	TOLERATED
SL3.0ch04	60364858	A	C	mRNA.Solyc04g074290.3.1	gene.Solyc04g074290.3	S-adenosyl-L-methionine-dependent methyltransferases superfamily protein (AHRD V3.3 *** AT1G78240.2)	CDS	SYNONYMOUS	V	V	596	1	2.63	216	novel	TOLERATED
SL3.0ch04	60364966	C	A	mRNA.Solyc04g074290.3.1	gene.Solyc04g074290.3	S-adenosyl-L-methionine-dependent methyltransferases superfamily protein (AHRD V3.3 *** AT1G78240.2)	CDS	NONSYNONYMOUS	L	F	560	1	2.63	216	novel	TOLERATED
SL3.0ch04	60366888	G	C	mRNA.Solyc04g074290.3.1	gene.Solyc04g074290.3	S-adenosyl-L-methionine-dependent methyltransferases superfamily protein (AHRD V3.3 *** AT1G78240.2)	CDS	NONSYNONYMOUS	D	E	360	0.82	2.66	190	novel	TOLERATED
SL3.0ch04	60367846	A	T	mRNA.Solyc04g074290.3.1	gene.Solyc04g074290.3	S-adenosyl-L-methionine-dependent methyltransferases superfamily protein (AHRD V3.3 *** AT1G78240.2)	CDS	SYNONYMOUS	P	P	203	1	2.73	161	novel	TOLERATED
SL3.0ch04	60368318	A	T	mRNA.Solyc04g074290.3.1	gene.Solyc04g074290.3	S-adenosyl-L-methionine-dependent methyltransferases superfamily protein (AHRD V3.3 *** AT1G78240.2)	CDS	NONSYNONYMOUS	L	Q	46	0.79	3.5	49	novel	TOLERATED
SL3.0ch04	60412180	T	A	mRNA.Solyc04g074320.2.1	gene.Solyc04g074320.2	Protein TRANSPARENT TESTA 1-like protein (AHRD V3.3 *** A0A0B0MYQ3_GOSAR)	UTR_5	NONCODING	NA	NA	NA	NA	NA	NA	novel	NA
SL3.0ch04	60412244	G	A	mRNA.Solyc04g074320.2.1	gene.Solyc04g074320.2	Protein TRANSPARENT TESTA 1-like protein (AHRD V3.3 *** A0A0B0MYQ3_GOSAR)	UTR_5	NONCODING	NA	NA	NA	NA	NA	NA	novel	NA
SL3.0ch04	60421775	A	G	mRNA.Solyc04g074330.3.1	gene.Solyc04g074330.3	Glycosyltransferase (AHRD V3.3 *** K4BTX1_SOLLC)	CDS	NONSYNONYMOUS	D	G	290	0.01	2.87	399	novel	DELETERIOUS
SL3.0ch04	60431297	G	C	mRNA.Solyc04g074340.3.1	gene.Solyc04g074340.3	Glycosyltransferase (AHRD V3.3 *** K4BTX2_SOLLC)	CDS	SYNONYMOUS	T	T	236	0.42	2.87	395	novel	TOLERATED
SL3.0ch04	60431371	C	T	mRNA.Solyc04g074340.3.1	gene.Solyc04g074340.3	Glycosyltransferase (AHRD V3.3 *** K4BTX2_SOLLC)	CDS	NONSYNONYMOUS	S	L	261	1	2.89	366	novel	TOLERATED
SL3.0ch04	60431381	T	C	mRNA.Solyc04g074340.3.1	gene.Solyc04g074340.3	Glycosyltransferase (AHRD V3.3 *** K4BTX2_SOLLC)	CDS	SYNONYMOUS	N	N	264	1	2.89	358	novel	TOLERATED
SL3.0ch04	60431690	A	T	mRNA.Solyc04g074340.3.1	gene.Solyc04g074340.3	Glycosyltransferase (AHRD V3.3 *** K4BTX2_SOLLC)	CDS	NONSYNONYMOUS	Q	H	367	0.01	2.87	399	novel	DELETERIOUS
SL3.0ch04	60461436	A	G	mRNA.Solyc04g074390.3.1	gene.Solyc04g074390.3	Glycosyltransferase (AHRD V3.3 *** M1D1E1_SOLTU)	UTR_5	NONCODING	NA	NA	NA	NA	NA	NA	novel	NA
SL3.0ch04	60461437	A	T	mRNA.Solyc04g074390.3.1	gene.Solyc04g074390.3	Glycosyltransferase (AHRD V3.3 *** M1D1E1_SOLTU)	UTR_5	NONCODING	NA	NA	NA	NA	NA	NA	novel	NA
SL3.0ch04	60493189	T	G	mRNA.Solyc04g074400.1.1	gene.Solyc04g074400.1	Phosphate-responsive 1 family protein, putative (AHRD V3.3 *** A0A061FGC9_THECC)	CDS	NONSYNONYMOUS	K	T	143	0.23	2.61	364	novel	TOLERATED
SL3.0ch04	60507954	A	G	mRNA.Solyc04g074410.2.1	gene.Solyc04g074410.2	Phosphate-responsive 1 family protein (AHRD V3.3 *** A0A061FGW0_THECC)	CDS	SYNONYMOUS	E	E	138	1	2.64	365	novel	TOLERATED
SL3.0ch04	60507972	T	C	mRNA.Solyc04g074410.2.1	gene.Solyc04g074410.2	Phosphate-responsive 1 family protein (AHRD V3.3 *** A0A061FGW0_THECC)	CDS	SYNONYMOUS	N	N	144	1	2.65	369	novel	TOLERATED
SL3.0ch04	60508017	C	T	mRNA.Solyc04g074410.2.1	gene.Solyc04g074410.2	Phosphate-responsive 1 family protein (AHRD V3.3 *** A0A061FGW0_THECC)	CDS	SYNONYMOUS	V	V	159	0.18	2.65	364	novel	TOLERATED
SL3.0ch04	60508035	T	C	mRNA.Solyc04g074410.2.1	gene.Solyc04g074410.2	Phosphate-responsive 1 family protein (AHRD V3.3 *** A0A061FGW0_THECC)	CDS	SYNONYMOUS	H	H	165	1	2.63	364	novel	TOLERATED
SL3.0ch04	60508065	A	G	mRNA.Solyc04g074410.2.1	gene.Solyc04g074410.2	Phosphate-responsive 1 family protein (AHRD V3.3 *** A0A061FGW0_THECC)	CDS	SYNONYMOUS	G	G	175	1	2.77	269	novel	TOLERATED
SL3.0ch04	60555533	A	T	mRNA.Solyc04g074480.3.1	gene.Solyc04g074480.3	DAHP synthase 2 precursor	CDS	SYNONYMOUS	G	G	259	1	3.03	397	novel	TOLERATED
SL3.0ch04	61090044	C	T	mRNA.Solyc04g076040.3.1	gene.Solyc04g076040.3	cyclinD5_1	UTR_3	NONCODING	NA	NA	NA	NA	NA	NA	novel	NA
SL3.0ch04	61090047	T	C	mRNA.Solyc04g076040.3.1	gene.Solyc04g076040.3	cyclinD5_1	UTR_3	NONCODING	NA	NA	NA	NA	NA	NA	novel	NA
SL3.0ch04	61090057	C	A	mRNA.Solyc04g076040.3.1	gene.Solyc04g076040.3	cyclinD5_1	UTR_3	NONCODING	NA	NA	NA	NA	NA	NA	novel	NA
SL3.0ch04	61090061	C	A	mRNA.Solyc04g076040.3.1	gene.Solyc04g076040.3	cyclinD5_1	UTR_3	NONCODING	NA	NA	NA	NA	NA	NA	novel	NA
SL3.0ch04	61130568	C	T	mRNA.Solyc04g076090.3.1	gene.Solyc04g076090.3	glucose-6-phosphate isomerase	CDS	STOP-GAIN	Q	*	327	NA	NA	NA	novel	NA
SL3.0ch04	61132223	C	T	mRNA.Solyc04g076090.3.1	gene.Solyc04g076090.3	glucose-6-phosphate isomerase	CDS	SYNONYMOUS	N	N	418	1	2.63	273	novel	TOLERATED
SL3.0ch04	62118575	G	A	mRNA.Solyc04g077080.2.1	gene.Solyc04g077080.2	Poly [ADP-ribose] polymerase (AHRD V3.3 *** K4BUE5_SOLLC)	CDS	NONSYNONYMOUS	G	E	10	0.04	3.43	8	novel	DELETERIOUS
SL3.0ch04	62118577	A	T	mRNA.Solyc04g077080.2.1	gene.Solyc04g077080.2	Poly [ADP-ribose] polymerase (AHRD V3.3 *** K4BUE5_SOLLC)	CDS	NONSYNONYMOUS	N	Y	11	0.08	3.43	8	novel	TOLERATED
SL3.0ch04	62126136	G	A	mRNA.Solyc04g077090.2.1	gene.Solyc04g077090.2	Poly [ADP-ribose] polymerase (AHRD V3.3 *** K4BUE6_SOLLC)	CDS	NONSYNONYMOUS	G	R	10	0.03	3.48	7	novel	DELETERIOUS
SL3.0ch04	62143321	A	G	mRNA.Solyc04g077100.3.1	gene.Solyc04g077100.3	Poly [ADP-ribose] polymerase (AHRD V3.3 *** K4BUE7_SOLLC)	CDS	SYNONYMOUS	V	V	216	0.34	3.33	15	novel	TOLERATED
SL3.0ch04	62154329	A	T	mRNA.Solyc04g077110.3.1	gene.Solyc04g077110.3	Succinate dehydrogenase assembly factor 1, mitochondrial (AHRD V3.3 *-* A0A0B0PRI9_GOSAR)	UTR_3	NONCODING	NA	NA	NA	NA	NA	NA	novel	NA
SL3.0ch04	62154521	A	C	mRNA.Solyc04g077110.3.1	gene.Solyc04g077110.3	Succinate dehydrogenase assembly factor 1, mitochondrial (AHRD V3.3 *-* A0A0B0PRI9_GOSAR)	UTR_3	NONCODING	NA	NA	NA	NA	NA	NA	novel	NA
SL3.0ch04	62175092	T	A	mRNA.Solyc04g077150.3.1	gene.Solyc04g077150.3	Ergosterol biosynthetic protein 28 (AHRD V3.3 *** A0A0B2RYC5_GLYSO)	UTR_3	NONCODING	NA	NA	NA	NA	NA	NA	novel	NA
SL3.0ch04	62175428	C	T	mRNA.Solyc04g077150.3.1	gene.Solyc04g077150.3	Ergosterol biosynthetic protein 28 (AHRD V3.3 *** A0A0B2RYC5_GLYSO)	UTR_3	NONCODING	NA	NA	NA	NA	NA	NA	novel	NA
SL3.0ch04	62180760	G	A	mRNA.Solyc04g077170.3.1	gene.Solyc04g077170.3	EPIDERMAL PATTERNING FACTOR-like protein (AHRD V3.3 *** AT4G37810.1),Pfam:PF17181	UTR_5	NONCODING	NA	NA	NA	NA	NA	NA	novel	NA
SL3.0ch04	62337984	C	T	mRNA.Solyc04g077280.3.1	gene.Solyc04g077280.3	Serine/threonine-protein kinase (AHRD V3.3 *** M1A1I5_SOLTU)	CDS	NONSYNONYMOUS	S	L	117	0.05	2.68	394	novel	TOLERATED
SL3.0ch04	62341030	A	C	mRNA.Solyc04g077280.3.1	gene.Solyc04g077280.3	Serine/threonine-protein kinase (AHRD V3.3 *** M1A1I5_SOLTU)	UTR_3	NONCODING	NA	NA	NA	NA	NA	NA	novel	NA
SL3.0ch04	62345287	G	A	mRNA.Solyc04g077290.2.1	gene.Solyc04g077290.2	YEATS family protein (AHRD V3.3 *** AT5G45600.1)	UTR_5	NONCODING	NA	NA	NA	NA	NA	NA	novel	NA
SL3.0ch04	62356914	C	A	mRNA.Solyc04g077330.3.1	gene.Solyc04g077330.3	Serine/threonine-protein kinase (AHRD V3.3 *-* M1A1I5_SOLTU)	CDS	NONSYNONYMOUS	H	N	711	0.01	4.32	3	novel	DELETERIOUS (*WARNING! Low confidence)
SL3.0ch04	62364170	A	T	mRNA.Solyc04g077330.3.1	gene.Solyc04g077330.3	Serine/threonine-protein kinase (AHRD V3.3 *-* M1A1I5_SOLTU)	CDS	NONSYNONYMOUS	M	L	1501	0.42	4.32	10	novel	TOLERATED
SL3.0ch04	62369680	G	T	mRNA.Solyc04g077340.3.1	gene.Solyc04g077340.3	Serine/threonine-protein kinase (AHRD V3.3 *** M1A1I5_SOLTU)	UTR_3	NONCODING	NA	NA	NA	NA	NA	NA	novel	NA
SL3.0ch04	62370334	A	G	mRNA.Solyc04g077340.3.1	gene.Solyc04g077340.3	Serine/threonine-protein kinase (AHRD V3.3 *** M1A1I5_SOLTU)	UTR_3	NONCODING	NA	NA	NA	NA	NA	NA	novel	NA
SL3.0ch04	62370341	T	C	mRNA.Solyc04g077340.3.1	gene.Solyc04g077340.3	Serine/threonine-protein kinase (AHRD V3.3 *** M1A1I5_SOLTU)	UTR_3	NONCODING	NA	NA	NA	NA	NA	NA	novel	NA
SL3.0ch04	62371879	A	G	mRNA.Solyc04g077330.3.1	gene.Solyc04g077330.3	Serine/threonine-protein kinase (AHRD V3.3 *-* M1A1I5_SOLTU)	CDS	NONSYNONYMOUS	S	G	2488	0.05	4.05	152	novel	TOLERATED
SL3.0ch04	62372344	G	T	mRNA.Solyc04g077353.1.1	gene.Solyc04g077353.1	Protein Ycf2 (AHRD V3.3 --* A0A0S1EH61_9LAMI)	CDS	NONSYNONYMOUS	T	K	18	0	4.32	1	novel	DELETERIOUS (*WARNING! Low confidence)
SL3.0ch04	62374038	T	C	mRNA.Solyc04g077360.3.1	gene.Solyc04g077360.3	Serine/threonine-protein kinase (AHRD V3.3 *** M1A1I5_SOLTU)	CDS	SYNONYMOUS	N	N	655	0.02	2.71	395	novel	DELETERIOUS
SL3.0ch04	62377699	C	G	mRNA.Solyc04g077370.2.1	gene.Solyc04g077370.2	Serine/threonine-protein kinase (AHRD V3.3 *** M1A1I5_SOLTU)	UTR_3	NONCODING	NA	NA	NA	NA	NA	NA	novel	NA
SL3.0ch04	62377701	G	T	mRNA.Solyc04g077370.2.1	gene.Solyc04g077370.2	Serine/threonine-protein kinase (AHRD V3.3 *** M1A1I5_SOLTU)	UTR_3	NONCODING	NA	NA	NA	NA	NA	NA	novel	NA
SL3.0ch04	62385077	A	T	mRNA.Solyc04g077330.3.1	gene.Solyc04g077330.3	Serine/threonine-protein kinase (AHRD V3.3 *-* M1A1I5_SOLTU)	CDS	NONSYNONYMOUS	R	W	3502	0	4.32	1	novel	DELETERIOUS (*WARNING! Low confidence)
SL3.0ch04	62388820	C	T	mRNA.Solyc04g077390.3.1	gene.Solyc04g077390.3	ARK2 product/receptor-like serine/threonine protein kinase ARK2 (AHRD V1 *-** Q9S972_ARATH)	CDS	SYNONYMOUS	D	D	574	1	3.06	32	novel	TOLERATED
SL3.0ch04	62390778	C	T	mRNA.Solyc04g077400.4.1	gene.Solyc04g077400.4	Early-responsive to dehydration protein-like (AHRD V1 **-- Q5JKX1_ORYSJ)	CDS	NONSYNONYMOUS	R	H	688	0.57	3.16	57	novel	TOLERATED
SL3.0ch04	62398473	A	T	mRNA.Solyc04g077400.4.1	gene.Solyc04g077400.4	Early-responsive to dehydration protein-like (AHRD V1 **-- Q5JKX1_ORYSJ)	UTR_5	NONCODING	NA	NA	NA	NA	NA	NA	novel	NA
SL3.0ch04	62399054	A	G	mRNA.Solyc04g077400.4.1	gene.Solyc04g077400.4	Early-responsive to dehydration protein-like (AHRD V1 **-- Q5JKX1_ORYSJ)	UTR_5	NONCODING	NA	NA	NA	NA	NA	NA	novel	NA
SL3.0ch04	62399977	T	C	mRNA.Solyc04g077410.3.1	gene.Solyc04g077410.3	1-aminocyclopropane-1-carboxylate synthase 5	UTR_3	NONCODING	NA	NA	NA	NA	NA	NA	novel	NA
SL3.0ch04	62400486	T	C	mRNA.Solyc04g077410.3.1	gene.Solyc04g077410.3	1-aminocyclopropane-1-carboxylate synthase 5	CDS	NONSYNONYMOUS	D	G	434	0.33	3.13	190	novel	TOLERATED
SL3.0ch04	62425831	T	A	mRNA.Solyc04g077420.3.1	gene.Solyc04g077420.3	transmembrane protein (AHRD V3.3 *** AT3G49720.3)	UTR_5	NONCODING	NA	NA	NA	NA	NA	NA	novel	NA
SL3.0ch04	62438751	T	C	mRNA.Solyc04g077440.3.1	gene.Solyc04g077440.3	Squalene monooxygenase (AHRD V3.3 *** Q506K3_DATIN)	CDS	SYNONYMOUS	L	L	453	1	2.49	375	novel	TOLERATED
SL3.0ch04	62439375	C	T	mRNA.Solyc04g077440.3.1	gene.Solyc04g077440.3	Squalene monooxygenase (AHRD V3.3 *** Q506K3_DATIN)	CDS	NONSYNONYMOUS	D	N	376	0.39	2.49	385	novel	TOLERATED
SL3.0ch04	62454134	G	A	mRNA.Solyc04g077450.3.1	gene.Solyc04g077450.3	DNA binding protein (AHRD V3.3 *** AT3G12210.2)	UTR_3	NONCODING	NA	NA	NA	NA	NA	NA	novel	NA
SL3.0ch04	62454468	A	T	mRNA.Solyc04g077450.3.1	gene.Solyc04g077450.3	DNA binding protein (AHRD V3.3 *** AT3G12210.2)	UTR_3	NONCODING	NA	NA	NA	NA	NA	NA	novel	NA
SL3.0ch04	62459645	A	C	mRNA.Solyc04g077460.3.1	gene.Solyc04g077460.3	Amino acid transporter (AHRD V3.3 *** A0A061FF30_THECC)	CDS	NONSYNONYMOUS	D	A	451	0	3.53	4	novel	DELETERIOUS (*WARNING! Low confidence)
SL3.0ch04	62482310	C	T	mRNA.Solyc04g077480.3.1	gene.Solyc04g077480.3	bHLH transcription factor 034	UTR_3	NONCODING	NA	NA	NA	NA	NA	NA	novel	NA
SL3.0ch04	62484799	G	T	mRNA.Solyc04g077480.3.1	gene.Solyc04g077480.3	bHLH transcription factor 034	CDS	NONSYNONYMOUS	D	E	183	1	2.65	45	novel	TOLERATED
SL3.0ch04	62485902	G	A	mRNA.Solyc04g077480.3.1	gene.Solyc04g077480.3	bHLH transcription factor 034	CDS	NONSYNONYMOUS	P	S	12	0.11	2.71	39	novel	TOLERATED
SL3.0ch04	62486162	A	G	mRNA.Solyc04g077480.3.1	gene.Solyc04g077480.3	bHLH transcription factor 034	UTR_5	NONCODING	NA	NA	NA	NA	NA	NA	novel	NA
SL3.0ch04	62486926	T	C	mRNA.Solyc04g077480.3.1	gene.Solyc04g077480.3	bHLH transcription factor 034	UTR_5	NONCODING	NA	NA	NA	NA	NA	NA	novel	NA
SL3.0ch04	62487988	A	T	mRNA.Solyc04g077480.3.1	gene.Solyc04g077480.3	bHLH transcription factor 034	UTR_5	NONCODING	NA	NA	NA	NA	NA	NA	novel	NA
SL3.0ch04	62513830	G	A	mRNA.Solyc04g077490.3.1	gene.Solyc04g077490.3	AP2-like ethylene-responsive transcription factor (AHRD V3.3 *** A0A072VCJ1_MEDTR)	UTR_3	NONCODING	NA	NA	NA	NA	NA	NA	novel	NA
SL3.0ch04	62515164	C	T	mRNA.Solyc04g077490.3.1	gene.Solyc04g077490.3	AP2-like ethylene-responsive transcription factor (AHRD V3.3 *** A0A072VCJ1_MEDTR)	UTR_3	NONCODING	NA	NA	NA	NA	NA	NA	novel	NA
SL3.0ch04	62519129	A	T	mRNA.Solyc04g077490.3.1	gene.Solyc04g077490.3	AP2-like ethylene-responsive transcription factor (AHRD V3.3 *** A0A072VCJ1_MEDTR)	UTR_5	NONCODING	NA	NA	NA	NA	NA	NA	novel	NA
SL3.0ch04	62519435	C	T	mRNA.Solyc04g077490.3.1	gene.Solyc04g077490.3	AP2-like ethylene-responsive transcription factor (AHRD V3.3 *** A0A072VCJ1_MEDTR)	UTR_5	NONCODING	NA	NA	NA	NA	NA	NA	novel	NA
SL3.0ch04	62519506	G	T	mRNA.Solyc04g077490.3.1	gene.Solyc04g077490.3	AP2-like ethylene-responsive transcription factor (AHRD V3.3 *** A0A072VCJ1_MEDTR)	UTR_5	NONCODING	NA	NA	NA	NA	NA	NA	novel	NA
SL3.0ch04	62519526	C	A	mRNA.Solyc04g077490.3.1	gene.Solyc04g077490.3	AP2-like ethylene-responsive transcription factor (AHRD V3.3 *** A0A072VCJ1_MEDTR)	UTR_5	NONCODING	NA	NA	NA	NA	NA	NA	novel	NA
SL3.0ch04	62563332	C	T	mRNA.Solyc04g077520.3.1	gene.Solyc04g077520.3	RNA-binding family protein, putative (AHRD V3.3 *** A0A061FF68_THECC)	CDS	NONSYNONYMOUS	A	T	297	0.41	2.73	35	novel	TOLERATED
SL3.0ch04	62564356	C	G	mRNA.Solyc04g077520.3.1	gene.Solyc04g077520.3	RNA-binding family protein, putative (AHRD V3.3 *** A0A061FF68_THECC)	CDS	NONSYNONYMOUS	S	T	35	0.45	2.66	39	novel	TOLERATED
SL3.0ch04	62591280	G	A	mRNA.Solyc04g077540.3.1	gene.Solyc04g077540.3	Kinesin-like protein (AHRD V3.3 *** K4BUJ1_SOLLC)	UTR_5	NONCODING	NA	NA	NA	NA	NA	NA	novel	NA
SL3.0ch04	62602220	T	C	mRNA.Solyc04g077555.1.1	gene.Solyc04g077555.1	BZIP transcription factor family protein (AHRD V3.3 *** B9GNM4_POPTR)	CDS	NONSYNONYMOUS	I	V	48	1	2.74	79	novel	TOLERATED
SL3.0ch04	62609216	G	A	mRNA.Solyc04g077560.3.1	gene.Solyc04g077560.3	CW7 (AHRD V3.3 *** AT1G59520.1)	CDS	SYNONYMOUS	R	R	295	1	3.29	100	novel	TOLERATED
SL3.0ch04	62609270	A	T	mRNA.Solyc04g077560.3.1	gene.Solyc04g077560.3	CW7 (AHRD V3.3 *** AT1G59520.1)	CDS	SYNONYMOUS	S	S	277	1	3.26	93	novel	TOLERATED
SL3.0ch04	62616915	A	G	mRNA.Solyc04g077560.3.1	gene.Solyc04g077560.3	CW7 (AHRD V3.3 *** AT1G59520.1)	UTR_5	NONCODING	NA	NA	NA	NA	NA	NA	novel	NA
SL3.0ch04	62616916	A	C	mRNA.Solyc04g077560.3.1	gene.Solyc04g077560.3	CW7 (AHRD V3.3 *** AT1G59520.1)	UTR_5	NONCODING	NA	NA	NA	NA	NA	NA	novel	NA
SL3.0ch04	62617086	A	G	mRNA.Solyc04g077560.3.1	gene.Solyc04g077560.3	CW7 (AHRD V3.3 *** AT1G59520.1)	UTR_5	NONCODING	NA	NA	NA	NA	NA	NA	novel	NA
SL3.0ch04	62620952	G	A	mRNA.Solyc04g077570.1.1	gene.Solyc04g077570.1	LOW QUALITY:Transmembrane protein, putative (AHRD V3.3 *** A0A072V1Y9_MEDTR)	CDS	SYNONYMOUS	S	S	11	1	2.88	40	novel	TOLERATED
SL3.0ch04	62635614	A	T	mRNA.Solyc04g077600.3.1	gene.Solyc04g077600.3	BSD domain-containing family protein (AHRD V3.3 *** B9IBP6_POPTR)	UTR_3	NONCODING	NA	NA	NA	NA	NA	NA	novel	NA
SL3.0ch04	62636013	T	C	mRNA.Solyc04g077600.3.1	gene.Solyc04g077600.3	BSD domain-containing family protein (AHRD V3.3 *** B9IBP6_POPTR)	CDS	NONSYNONYMOUS	T	A	421	0.87	2.74	32	novel	TOLERATED
SL3.0ch04	62636146	T	C	mRNA.Solyc04g077600.3.1	gene.Solyc04g077600.3	BSD domain-containing family protein (AHRD V3.3 *** B9IBP6_POPTR)	CDS	SYNONYMOUS	P	P	376	0.32	2.68	33	novel	TOLERATED
SL3.0ch04	62640502	G	A	mRNA.Solyc04g077600.3.1	gene.Solyc04g077600.3	BSD domain-containing family protein (AHRD V3.3 *** B9IBP6_POPTR)	CDS	SYNONYMOUS	R	R	83	1	2.66	34	novel	TOLERATED
SL3.0ch04	62640876	C	T	mRNA.Solyc04g077600.3.1	gene.Solyc04g077600.3	BSD domain-containing family protein (AHRD V3.3 *** B9IBP6_POPTR)	UTR_5	NONCODING	NA	NA	NA	NA	NA	NA	novel	NA
SL3.0ch04	62646802	T	C	mRNA.Solyc04g077610.3.1	gene.Solyc04g077610.3	U-box domain-containing family protein (AHRD V3.3 *** B9GNN0_POPTR)	CDS	SYNONYMOUS	Q	Q	117	1	3.22	96	novel	TOLERATED
SL3.0ch04	62696088	A	T	mRNA.Solyc04g077615.1.1	gene.Solyc04g077615.1	Serine carboxypeptidase-like 7 (AHRD V3.3 *-* W9SMT8_9ROSA)	UTR_3	NONCODING	NA	NA	NA	NA	NA	NA	novel	NA
SL3.0ch04	62702852	C	A	mRNA.Solyc04g077680.3.1	gene.Solyc04g077680.3	Transducin family protein / WD-40 repeat family protein (AHRD V3.3 *** AT4G07410.1)	CDS	NONSYNONYMOUS	P	T	691	0.19	3.07	84	novel	TOLERATED
SL3.0ch04	62793161	T	C	mRNA.Solyc04g077820.3.1	gene.Solyc04g077820.3	ZCW7 (AHRD V3.3 *** AT1G59600.1)	CDS	NONSYNONYMOUS	Q	R	326	1	2.96	56	novel	TOLERATED
SL3.0ch04	62977943	C	G	mRNA.Solyc04g078040.3.1	gene.Solyc04g078040.3	Peroxisomal membrane 22 kDa (Mpv17/PMP22) family protein (AHRD V3.3 *** AT5G43140.1)	CDS	NONSYNONYMOUS	A	P	75	0.11	2.69	96	novel	TOLERATED
SL3.0ch04	63022203	T	A	mRNA.Solyc04g078090.3.1	gene.Solyc04g078090.3	Acyl-CoA-binding domain protein (AHRD V3.3 *-* A0A072VPF6_MEDTR)	UTR_5	NONCODING	NA	NA	NA	NA	NA	NA	novel	NA
SL3.0ch04	63026579	G	C	mRNA.Solyc04g078090.3.1	gene.Solyc04g078090.3	Acyl-CoA-binding domain protein (AHRD V3.3 *-* A0A072VPF6_MEDTR)	UTR_3	NONCODING	NA	NA	NA	NA	NA	NA	novel	NA
SL3.0ch04	63033296	C	A	mRNA.Solyc04g078110.1.1	gene.Solyc04g078110.1	serine protease SBT1	CDS	NONSYNONYMOUS	P	Q	156	0.04	2.79	397	novel	DELETERIOUS
SL3.0ch04	63034501	A	G	mRNA.Solyc04g078110.1.1	gene.Solyc04g078110.1	serine protease SBT1	CDS	NONSYNONYMOUS	T	A	558	1	2.8	398	novel	TOLERATED
SL3.0ch04	63044230	C	T	mRNA.Solyc04g078130.3.1	gene.Solyc04g078130.3	Syntaxin-61-like protein (AHRD V3.3 *** A0A0B0PXY6_GOSAR)	UTR_5	NONCODING	NA	NA	NA	NA	NA	NA	novel	NA
SL3.0ch04	63062226	T	C	mRNA.Solyc04g078170.2.1	gene.Solyc04g078170.2	Tetratricopeptide repeat-containing protein (AHRD V3.3 *** D7MQ06_ARALL)	CDS	SYNONYMOUS	K	K	547	0.89	2.76	85	novel	TOLERATED
SL3.0ch04	63062562	G	A	mRNA.Solyc04g078170.2.1	gene.Solyc04g078170.2	Tetratricopeptide repeat-containing protein (AHRD V3.3 *** D7MQ06_ARALL)	CDS	SYNONYMOUS	N	N	435	0.45	2.67	126	novel	TOLERATED
SL3.0ch04	63064375	C	T	mRNA.Solyc04g078170.2.1	gene.Solyc04g078170.2	Tetratricopeptide repeat-containing protein (AHRD V3.3 *** D7MQ06_ARALL)	UTR_5	NONCODING	NA	NA	NA	NA	NA	NA	novel	NA
SL3.0ch04	63070095	A	G	mRNA.Solyc04g078180.1.1	gene.Solyc04g078180.1	LOW QUALITY:Tetratricopeptide repeat (TPR)-like superfamily protein (AHRD V3.3 --* AT2G41720.3)	CDS	START-LOST	M	V	1	0	4.32	1	novel	DELETERIOUS (*WARNING! Low confidence)
SL3.0ch04	63072229	G	A	mRNA.Solyc04g078190.3.1	gene.Solyc04g078190.3	glutamyl-tRNA (Gln) amidotransferase subunit A (DUF620) (AHRD V3.3 *** AT3G19540.1)	CDS	NONSYNONYMOUS	S	L	146	0.01	2.57	290	novel	DELETERIOUS
SL3.0ch04	63073682	G	A	mRNA.Solyc04g078190.3.1	gene.Solyc04g078190.3	glutamyl-tRNA (Gln) amidotransferase subunit A (DUF620) (AHRD V3.3 *** AT3G19540.1)	UTR_5	NONCODING	NA	NA	NA	NA	NA	NA	novel	NA
SL3.0ch04	63096502	T	G	mRNA.Solyc04g078210.2.1	gene.Solyc04g078210.2	Pumilio-like protein (AHRD V3.3 *** A0A0B0N664_GOSAR)	CDS	SYNONYMOUS	L	L	347	1	2.94	31	novel	TOLERATED
SL3.0ch04	63100186	A	G	mRNA.Solyc04g078195.1.1	gene.Solyc04g078195.1	Gibberellin regulated protein (AHRD V3.3 *-* A0A103XWU1_CYNCS)	UTR_3	NONCODING	NA	NA	NA	NA	NA	NA	novel	NA
SL3.0ch04	63100299	G	A	mRNA.Solyc04g078195.1.1	gene.Solyc04g078195.1	Gibberellin regulated protein (AHRD V3.3 *-* A0A103XWU1_CYNCS)	UTR_3	NONCODING	NA	NA	NA	NA	NA	NA	novel	NA
SL3.0ch04	63100313	G	A	mRNA.Solyc04g078195.1.1	gene.Solyc04g078195.1	Gibberellin regulated protein (AHRD V3.3 *-* A0A103XWU1_CYNCS)	UTR_3	NONCODING	NA	NA	NA	NA	NA	NA	novel	NA
SL3.0ch04	63100368	G	A	mRNA.Solyc04g078195.1.1	gene.Solyc04g078195.1	Gibberellin regulated protein (AHRD V3.3 *-* A0A103XWU1_CYNCS)	UTR_3	NONCODING	NA	NA	NA	NA	NA	NA	novel	NA
SL3.0ch04	63100591	G	A	mRNA.Solyc04g078195.1.1	gene.Solyc04g078195.1	Gibberellin regulated protein (AHRD V3.3 *-* A0A103XWU1_CYNCS)	UTR_3	NONCODING	NA	NA	NA	NA	NA	NA	novel	NA
SL3.0ch04	63100716	T	G	mRNA.Solyc04g078195.1.1	gene.Solyc04g078195.1	Gibberellin regulated protein (AHRD V3.3 *-* A0A103XWU1_CYNCS)	UTR_3	NONCODING	NA	NA	NA	NA	NA	NA	novel	NA
SL3.0ch04	63100728	T	A	mRNA.Solyc04g078195.1.1	gene.Solyc04g078195.1	Gibberellin regulated protein (AHRD V3.3 *-* A0A103XWU1_CYNCS)	UTR_3	NONCODING	NA	NA	NA	NA	NA	NA	novel	NA
SL3.0ch04	63100763	G	A	mRNA.Solyc04g078195.1.1	gene.Solyc04g078195.1	Gibberellin regulated protein (AHRD V3.3 *-* A0A103XWU1_CYNCS)	UTR_3	NONCODING	NA	NA	NA	NA	NA	NA	novel	NA
SL3.0ch04	63100896	T	A	mRNA.Solyc04g078195.1.1	gene.Solyc04g078195.1	Gibberellin regulated protein (AHRD V3.3 *-* A0A103XWU1_CYNCS)	UTR_3	NONCODING	NA	NA	NA	NA	NA	NA	novel	NA
SL3.0ch04	63101041	T	C	mRNA.Solyc04g078195.1.1	gene.Solyc04g078195.1	Gibberellin regulated protein (AHRD V3.3 *-* A0A103XWU1_CYNCS)	UTR_3	NONCODING	NA	NA	NA	NA	NA	NA	novel	NA
SL3.0ch04	63101274	A	C	mRNA.Solyc04g078195.1.1	gene.Solyc04g078195.1	Gibberellin regulated protein (AHRD V3.3 *-* A0A103XWU1_CYNCS)	UTR_3	NONCODING	NA	NA	NA	NA	NA	NA	novel	NA
SL3.0ch04	63101279	A	T	mRNA.Solyc04g078195.1.1	gene.Solyc04g078195.1	Gibberellin regulated protein (AHRD V3.3 *-* A0A103XWU1_CYNCS)	UTR_3	NONCODING	NA	NA	NA	NA	NA	NA	novel	NA
SL3.0ch04	63101603	C	T	mRNA.Solyc04g078195.1.1	gene.Solyc04g078195.1	Gibberellin regulated protein (AHRD V3.3 *-* A0A103XWU1_CYNCS)	UTR_3	NONCODING	NA	NA	NA	NA	NA	NA	novel	NA
SL3.0ch04	63101633	C	T	mRNA.Solyc04g078195.1.1	gene.Solyc04g078195.1	Gibberellin regulated protein (AHRD V3.3 *-* A0A103XWU1_CYNCS)	UTR_3	NONCODING	NA	NA	NA	NA	NA	NA	novel	NA
SL3.0ch04	63101634	G	A	mRNA.Solyc04g078195.1.1	gene.Solyc04g078195.1	Gibberellin regulated protein (AHRD V3.3 *-* A0A103XWU1_CYNCS)	UTR_3	NONCODING	NA	NA	NA	NA	NA	NA	novel	NA
SL3.0ch04	63101697	T	C	mRNA.Solyc04g078195.1.1	gene.Solyc04g078195.1	Gibberellin regulated protein (AHRD V3.3 *-* A0A103XWU1_CYNCS)	UTR_3	NONCODING	NA	NA	NA	NA	NA	NA	novel	NA
SL3.0ch04	63101769	G	T	mRNA.Solyc04g078195.1.1	gene.Solyc04g078195.1	Gibberellin regulated protein (AHRD V3.3 *-* A0A103XWU1_CYNCS)	UTR_3	NONCODING	NA	NA	NA	NA	NA	NA	novel	NA
SL3.0ch04	63101847	T	C	mRNA.Solyc04g078195.1.1	gene.Solyc04g078195.1	Gibberellin regulated protein (AHRD V3.3 *-* A0A103XWU1_CYNCS)	UTR_3	NONCODING	NA	NA	NA	NA	NA	NA	novel	NA
SL3.0ch04	63101884	C	T	mRNA.Solyc04g078195.1.1	gene.Solyc04g078195.1	Gibberellin regulated protein (AHRD V3.3 *-* A0A103XWU1_CYNCS)	UTR_3	NONCODING	NA	NA	NA	NA	NA	NA	novel	NA
SL3.0ch04	63101921	G	A	mRNA.Solyc04g078195.1.1	gene.Solyc04g078195.1	Gibberellin regulated protein (AHRD V3.3 *-* A0A103XWU1_CYNCS)	UTR_3	NONCODING	NA	NA	NA	NA	NA	NA	novel	NA
SL3.0ch04	63102037	T	C	mRNA.Solyc04g078195.1.1	gene.Solyc04g078195.1	Gibberellin regulated protein (AHRD V3.3 *-* A0A103XWU1_CYNCS)	UTR_3	NONCODING	NA	NA	NA	NA	NA	NA	novel	NA
SL3.0ch04	63102074	C	T	mRNA.Solyc04g078195.1.1	gene.Solyc04g078195.1	Gibberellin regulated protein (AHRD V3.3 *-* A0A103XWU1_CYNCS)	UTR_3	NONCODING	NA	NA	NA	NA	NA	NA	novel	NA
SL3.0ch04	63107137	G	A	mRNA.Solyc04g078220.2.1	gene.Solyc04g078220.2	Metal transporter (AHRD V3.3 --* G5DVW2_SILLA)	CDS	NONSYNONYMOUS	A	V	13	0	4.32	2	novel	DELETERIOUS (*WARNING! Low confidence)
SL3.0ch04	63107307	A	C	mRNA.Solyc04g078230.1.1	gene.Solyc04g078230.1	Metal transporter (AHRD V3.3 *-* G5DVW2_SILLA)	CDS	NONSYNONYMOUS	F	L	149	0.04	2.6	137	novel	DELETERIOUS
SL3.0ch04	63109989	C	A	mRNA.Solyc04g078250.3.1	gene.Solyc04g078250.3	metal transporter Nramp2	CDS	NONSYNONYMOUS	C	F	502	0.24	2.64	368	novel	TOLERATED
SL3.0ch04	63134866	G	C	mRNA.Solyc04g078280.3.1	gene.Solyc04g078280.3	microtubule-associated protein 65-7 (AHRD V3.3 --* AT1G14690.2)	UTR_3	NONCODING	NA	NA	NA	NA	NA	NA	novel	NA
SL3.0ch04	63137906	A	C	mRNA.Solyc04g078290.3.1	gene.Solyc04g078290.3	Cytochrome P450 (AHRD V3.3 *** A0A103XWR5_CYNCS)	CDS	NONSYNONYMOUS	L	R	5	0	4.32	70	novel	DELETERIOUS (*WARNING! Low confidence)
SL3.0ch04	63153208	T	C	mRNA.Solyc04g078310.3.1	gene.Solyc04g078310.3	cyclin A3_1	CDS	NONSYNONYMOUS	V	A	2	1	2.96	99	novel	TOLERATED
SL3.0ch04	63153350	A	G	mRNA.Solyc04g078310.3.1	gene.Solyc04g078310.3	cyclin A3_1	CDS	SYNONYMOUS	K	K	49	1	2.57	188	novel	TOLERATED
SL3.0ch04	63693103	C	T	mRNA.Solyc04g078990.3.1	gene.Solyc04g078990.3	Hexosyltransferase (AHRD V3.3 *** K4BUY3_SOLLC)	UTR_3	NONCODING	NA	NA	NA	NA	NA	NA	novel	NA
SL3.0ch04	64084864	T	A	mRNA.Solyc04g083160.2.1	gene.Solyc04g083160.2	Cytochrome P450 (AHRD V3.3 *** A0A0B0P5Q7_GOSAR)	CDS	NONSYNONYMOUS	Q	L	160	0.01	2.98	141	novel	DELETERIOUS
SL3.0ch04	66195385	C	T	mRNA.Solyc04g082470.2.1	gene.Solyc04g082470.2	WD40 repeat protein (AHRD V3.3 *** Q1JV04_IPOPU)	CDS	SYNONYMOUS	D	D	14	1	3.06	168	novel	TOLERATED
SL3.0ch04	66195390	A	G	mRNA.Solyc04g082470.2.1	gene.Solyc04g082470.2	WD40 repeat protein (AHRD V3.3 *** Q1JV04_IPOPU)	CDS	NONSYNONYMOUS	Q	R	16	0.17	3.01	190	novel	TOLERATED
SL3.0ch04	66195401	T	A	mRNA.Solyc04g082470.2.1	gene.Solyc04g082470.2	WD40 repeat protein (AHRD V3.3 *** Q1JV04_IPOPU)	CDS	NONSYNONYMOUS	S	T	20	0.13	2.95	283	novel	TOLERATED
SL3.0ch05	866831	G	C	mRNA.Solyc05g006190.1.1	gene.Solyc05g006190.1	LOW QUALITY:O-acyltransferase (AHRD V3.3 --* T2HV99_EUPLA)	CDS	NONSYNONYMOUS	A	P	35	0.05	3.44	5	novel	TOLERATED
SL3.0ch05	924777	A	C	mRNA.Solyc05g006260.1.1	gene.Solyc05g006260.1	LOW QUALITY:wall associated kinase-like 2 (AHRD V3.3 --* AT1G16130.1)	CDS	SYNONYMOUS	P	P	7	1	4.32	1	novel	TOLERATED
SL3.0ch05	924781	T	C	mRNA.Solyc05g006260.1.1	gene.Solyc05g006260.1	LOW QUALITY:wall associated kinase-like 2 (AHRD V3.3 --* AT1G16130.1)	CDS	NONSYNONYMOUS	Y	H	9	0	4.32	1	novel	DELETERIOUS (*WARNING! Low confidence)
SL3.0ch05	943601	T	C	mRNA.Solyc05g006290.1.1	gene.Solyc05g006290.1	LOW QUALITY:F-box protein, putative (AHRD V3.3 *-* A2Q1T0_MEDTR)	CDS	SYNONYMOUS	K	K	100	1	4.32	3	novel	TOLERATED
SL3.0ch05	943608	A	G	mRNA.Solyc05g006290.1.1	gene.Solyc05g006290.1	LOW QUALITY:F-box protein, putative (AHRD V3.3 *-* A2Q1T0_MEDTR)	CDS	NONSYNONYMOUS	L	S	98	0.29	4.32	3	novel	TOLERATED
SL3.0ch05	1378679	A	G	mRNA.Solyc05g006730.3.1	gene.Solyc05g006730.3	Glutathione S-transferase family protein (AHRD V3.3 *-* AT1G10370.1)	CDS	NONSYNONYMOUS	K	E	196	1	2.95	108	novel	TOLERATED
SL3.0ch05	1378694	G	A	mRNA.Solyc05g006730.3.1	gene.Solyc05g006730.3	Glutathione S-transferase family protein (AHRD V3.3 *-* AT1G10370.1)	CDS	NONSYNONYMOUS	D	N	201	0.41	2.96	108	novel	TOLERATED
SL3.0ch05	1378698	G	A	mRNA.Solyc05g006730.3.1	gene.Solyc05g006730.3	Glutathione S-transferase family protein (AHRD V3.3 *-* AT1G10370.1)	CDS	NONSYNONYMOUS	S	N	202	0.46	2.98	107	novel	TOLERATED
SL3.0ch05	1378699	C	T	mRNA.Solyc05g006730.3.1	gene.Solyc05g006730.3	Glutathione S-transferase family protein (AHRD V3.3 *-* AT1G10370.1)	CDS	SYNONYMOUS	S	S	202	0.73	2.98	107	novel	TOLERATED
SL3.0ch05	1378730	C	A	mRNA.Solyc05g006730.3.1	gene.Solyc05g006730.3	Glutathione S-transferase family protein (AHRD V3.3 *-* AT1G10370.1)	CDS	NONSYNONYMOUS	Q	K	213	1	2.89	107	novel	TOLERATED
SL3.0ch05	1467963	A	C	mRNA.Solyc05g006837.1.1	gene.Solyc05g006837.1	histone-lysine N-methyltransferase SUVR5 (AHRD V3.3 --* AT2G23740.6)	CDS	SYNONYMOUS	R	R	288	1	4.32	1	novel	TOLERATED
SL3.0ch05	1467966	G	T	mRNA.Solyc05g006837.1.1	gene.Solyc05g006837.1	histone-lysine N-methyltransferase SUVR5 (AHRD V3.3 --* AT2G23740.6)	CDS	NONSYNONYMOUS	V	F	289	0	4.32	1	novel	DELETERIOUS (*WARNING! Low confidence)
SL3.0ch05	1467967	T	C	mRNA.Solyc05g006837.1.1	gene.Solyc05g006837.1	histone-lysine N-methyltransferase SUVR5 (AHRD V3.3 --* AT2G23740.6)	CDS	NONSYNONYMOUS	V	A	289	0	4.32	1	novel	DELETERIOUS (*WARNING! Low confidence)
SL3.0ch05	1467996	C	T	mRNA.Solyc05g006837.1.1	gene.Solyc05g006837.1	histone-lysine N-methyltransferase SUVR5 (AHRD V3.3 --* AT2G23740.6)	CDS	STOP-GAIN	R	*	299	NA	NA	NA	novel	NA
SL3.0ch05	1468013	A	T	mRNA.Solyc05g006837.1.1	gene.Solyc05g006837.1	histone-lysine N-methyltransferase SUVR5 (AHRD V3.3 --* AT2G23740.6)	CDS	SYNONYMOUS	I	I	304	1	4.32	1	novel	TOLERATED
SL3.0ch05	2203552	G	A	mRNA.Solyc05g007720.1.1	gene.Solyc05g007720.1	LOW QUALITY:Helicase/SANT-associated, DNA binding protein (AHRD V3.3 --* AT3G24880.3)	CDS	SYNONYMOUS	Q	Q	164	1	4.32	3	novel	TOLERATED
SL3.0ch05	2203553	A	C	mRNA.Solyc05g007720.1.1	gene.Solyc05g007720.1	LOW QUALITY:Helicase/SANT-associated, DNA binding protein (AHRD V3.3 --* AT3G24880.3)	CDS	NONSYNONYMOUS	K	Q	165	0.43	4.32	3	novel	TOLERATED
SL3.0ch05	2354236	C	G	mRNA.Solyc05g007930.3.1	gene.Solyc05g007930.3	Beta-1,3-galactosyltransferase-like protein (AHRD V3.3 *** G7KFC0_MEDTR)	CDS	NONSYNONYMOUS	A	P	371	1	2.66	152	novel	TOLERATED
SL3.0ch05	3346044	A	T	mRNA.Solyc05g009200.2.1	gene.Solyc05g009200.2	DUF1639 family protein (AHRD V3.3 *** G7IC98_MEDTR)	CDS	NONSYNONYMOUS	E	D	4	0.02	2.85	27	novel	DELETERIOUS
SL3.0ch05	3504936	G	A	mRNA.Solyc05g009360.3.1	gene.Solyc05g009360.3	translocase subunit seca (AHRD V3.3 *** AT1G68490.1)	UTR_5	NONCODING	NA	NA	NA	NA	NA	NA	novel	NA
SL3.0ch05	3504964	T	C	mRNA.Solyc05g009360.3.1	gene.Solyc05g009360.3	translocase subunit seca (AHRD V3.3 *** AT1G68490.1)	UTR_5	NONCODING	NA	NA	NA	NA	NA	NA	novel	NA
SL3.0ch05	4072583	T	A	mRNA.Solyc05g009850.3.1	gene.Solyc05g009850.3	GC-rich sequence DNA-binding factor-like protein (AHRD V3.3 *** AT5G08550.1)	UTR_3	NONCODING	NA	NA	NA	NA	NA	NA	novel	NA
SL3.0ch05	4076697	A	G	mRNA.Solyc05g009870.3.1	gene.Solyc05g009870.3	Transmembrane Fragile-X-F-associated protein (AHRD V3.3 *** AT1G68820.4)	UTR_3	NONCODING	NA	NA	NA	NA	NA	NA	novel	NA
SL3.0ch05	4103768	G	T	mRNA.Solyc05g009880.3.1	gene.Solyc05g009880.3	bHLH transcription factor 038	UTR_3	NONCODING	NA	NA	NA	NA	NA	NA	novel	NA
SL3.0ch05	4125601	A	C	mRNA.Solyc05g009900.2.1	gene.Solyc05g009900.2	TCP transcription factor 25	CDS	NONSYNONYMOUS	D	A	94	0.7	2.75	14	novel	TOLERATED
SL3.0ch05	4131654	T	A	mRNA.Solyc05g009910.3.1	gene.Solyc05g009910.3	Coiled-coil domain-containing protein, putative (AHRD V3.3 *** B9SEI0_RICCO)	UTR_3	NONCODING	NA	NA	NA	NA	NA	NA	novel	NA
SL3.0ch05	4254031	C	A	mRNA.Solyc05g010050.3.1	gene.Solyc05g010050.3	alpha/beta-Hydrolases superfamily protein (AHRD V3.3 *** AT1G26120.1)	UTR_5	NONCODING	NA	NA	NA	NA	NA	NA	novel	NA
SL3.0ch05	4416670	C	T	mRNA.Solyc05g010240.3.1	gene.Solyc05g010240.3	Chaperonin-60 beta subunit (AHRD V3.3 *** P93570_SOLTU)	UTR_5	NONCODING	NA	NA	NA	NA	NA	NA	novel	NA
SL3.0ch05	4829874	C	T	mRNA.Solyc05g010590.3.1	gene.Solyc05g010590.3	WPP domain-interacting tail-anchored protein 1 (AHRD V3.3 *** A0A1D1YXK4_9ARAE)	CDS	SYNONYMOUS	S	S	89	0.7	2.69	38	novel	TOLERATED
SL3.0ch05	4832852	T	C	mRNA.Solyc05g010590.3.1	gene.Solyc05g010590.3	WPP domain-interacting tail-anchored protein 1 (AHRD V3.3 *** A0A1D1YXK4_9ARAE)	UTR_5	NONCODING	NA	NA	NA	NA	NA	NA	novel	NA
SL3.0ch05	4832923	A	G	mRNA.Solyc05g010590.3.1	gene.Solyc05g010590.3	WPP domain-interacting tail-anchored protein 1 (AHRD V3.3 *** A0A1D1YXK4_9ARAE)	UTR_5	NONCODING	NA	NA	NA	NA	NA	NA	novel	NA
SL3.0ch05	4836658	G	A	mRNA.Solyc05g010600.3.1	gene.Solyc05g010600.3	Unknown protein (AHRD V3.3 )	UTR_3	NONCODING	NA	NA	NA	NA	NA	NA	novel	NA
SL3.0ch05	4883455	A	C	mRNA.Solyc05g010670.3.1	gene.Solyc05g010670.3	Heat shock family protein (AHRD V3.3 *** B9HWT4_POPTR)	UTR_3	NONCODING	NA	NA	NA	NA	NA	NA	novel	NA
SL3.0ch05	4925924	G	A	mRNA.Solyc05g010730.3.1	gene.Solyc05g010730.3	N-acetylglucosaminylphosphatidylinositol de-N-acetylase family protein (AHRD V3.3 *-* AT3G58130.2)	UTR_3	NONCODING	NA	NA	NA	NA	NA	NA	novel	NA
SL3.0ch05	4938128	C	T	mRNA.Solyc05g010740.1.1	gene.Solyc05g010740.1	LOW QUALITY:NAC domain-containing protein (AHRD V3.3 *** I6YR01_9CARY)	CDS	SYNONYMOUS	I	I	89	1	2.78	41	novel	TOLERATED
SL3.0ch05	4971464	G	A	mRNA.Solyc05g010765.1.1	gene.Solyc05g010765.1	LOW QUALITY:F-box protein (AHRD V3.3 *** W9RLE9_9ROSA)	CDS	SYNONYMOUS	N	N	222	0.76	2.77	19	novel	TOLERATED
SL3.0ch05	5065404	A	G	mRNA.Solyc05g011830.3.1	gene.Solyc05g011830.3	18S pre-ribosomal assembly protein gar2-like protein (AHRD V3.3 *-* AT2G03810.7)	UTR_5	NONCODING	NA	NA	NA	NA	NA	NA	novel	NA
SL3.0ch05	5090123	A	G	mRNA.Solyc05g011870.1.1	gene.Solyc05g011870.1	Sulfotransferase (AHRD V3.3 *** K4BXR0_SOLLC)	CDS	SYNONYMOUS	F	F	70	0.23	2.67	165	novel	TOLERATED
SL3.0ch05	5090125	A	T	mRNA.Solyc05g011870.1.1	gene.Solyc05g011870.1	Sulfotransferase (AHRD V3.3 *** K4BXR0_SOLLC)	CDS	NONSYNONYMOUS	F	I	70	1	2.67	165	novel	TOLERATED
SL3.0ch05	5090132	A	G	mRNA.Solyc05g011870.1.1	gene.Solyc05g011870.1	Sulfotransferase (AHRD V3.3 *** K4BXR0_SOLLC)	CDS	SYNONYMOUS	S	S	67	1	2.67	165	novel	TOLERATED
SL3.0ch05	5090133	C	G	mRNA.Solyc05g011870.1.1	gene.Solyc05g011870.1	Sulfotransferase (AHRD V3.3 *** K4BXR0_SOLLC)	CDS	NONSYNONYMOUS	S	T	67	0.63	2.67	165	novel	TOLERATED
SL3.0ch05	5090135	A	G	mRNA.Solyc05g011870.1.1	gene.Solyc05g011870.1	Sulfotransferase (AHRD V3.3 *** K4BXR0_SOLLC)	CDS	SYNONYMOUS	D	D	66	1	2.67	165	novel	TOLERATED
SL3.0ch05	5979039	T	A	mRNA.Solyc05g012823.1.1	gene.Solyc05g012823.1	Nucleotide-diphospho-sugar transferase family protein (AHRD V3.3 --* AT1G70630.5)	CDS	SYNONYMOUS	S	S	13	0.86	4.32	3	novel	TOLERATED
SL3.0ch05	6046913	G	C	mRNA.Solyc05g012920.2.1	gene.Solyc05g012920.2	Pentatricopeptide repeat-containing protein, putative (AHRD V3.3 *** B9RL03_RICCO)	UTR_3	NONCODING	NA	NA	NA	NA	NA	NA	novel	NA
SL3.0ch05	6046925	T	C	mRNA.Solyc05g012920.2.1	gene.Solyc05g012920.2	Pentatricopeptide repeat-containing protein, putative (AHRD V3.3 *** B9RL03_RICCO)	UTR_3	NONCODING	NA	NA	NA	NA	NA	NA	novel	NA
SL3.0ch05	6190706	A	G	mRNA.Solyc05g013115.1.1	gene.Solyc05g013115.1	NADH dehydrogenase subunit F (AHRD V3.3 *-* Q2TK20_9ERIC)	UTR_3	NONCODING	NA	NA	NA	NA	NA	NA	novel	NA
SL3.0ch05	6998000	G	A	mRNA.Solyc05g013700.3.1	gene.Solyc05g013700.3	Eukaryotic translation initiation factor 4B family protein (AHRD V3.3 *** B9HTR6_POPTR)	UTR_3	NONCODING	NA	NA	NA	NA	NA	NA	novel	NA
SL3.0ch05	7388215	T	C	mRNA.Solyc05g013930.2.1	gene.Solyc05g013930.2	RNA-binding family protein (AHRD V3.3 *** B9HLD5_POPTR)	CDS	SYNONYMOUS	R	R	282	1	2.72	57	novel	TOLERATED
SL3.0ch05	8048778	T	G	mRNA.Solyc05g014260.3.1	gene.Solyc05g014260.3	Two-component response regulator (AHRD V3.3 *** W9RKG5_9ROSA)	UTR_3	NONCODING	NA	NA	NA	NA	NA	NA	novel	NA
SL3.0ch05	8048779	T	G	mRNA.Solyc05g014260.3.1	gene.Solyc05g014260.3	Two-component response regulator (AHRD V3.3 *** W9RKG5_9ROSA)	UTR_3	NONCODING	NA	NA	NA	NA	NA	NA	novel	NA
SL3.0ch05	8301643	C	G	mRNA.Solyc05g014450.1.1	gene.Solyc05g014450.1	LOW QUALITY:F-box-like/WD repeat-containing protein TBL1XR1 (AHRD V3.3 *-* A0A0B0NDP7_GOSAR)	CDS	NONSYNONYMOUS	S	R	47	0.45	3.92	12	novel	TOLERATED
SL3.0ch05	9832772	C	T	mRNA.Solyc05g015093.1.1	gene.Solyc05g015093.1	B-box domain protein 30 (AHRD V3.3 --* MIP1A_ARATH)	CDS	SYNONYMOUS	K	K	393	0.36	3.63	21	novel	TOLERATED
SL3.0ch05	9832774	T	G	mRNA.Solyc05g015093.1.1	gene.Solyc05g015093.1	B-box domain protein 30 (AHRD V3.3 --* MIP1A_ARATH)	CDS	NONSYNONYMOUS	K	Q	393	1	3.63	21	novel	TOLERATED
SL3.0ch05	9832781	G	A	mRNA.Solyc05g015093.1.1	gene.Solyc05g015093.1	B-box domain protein 30 (AHRD V3.3 --* MIP1A_ARATH)	CDS	SYNONYMOUS	F	F	390	1	3.63	21	novel	TOLERATED
SL3.0ch05	9832786	A	G	mRNA.Solyc05g015093.1.1	gene.Solyc05g015093.1	B-box domain protein 30 (AHRD V3.3 --* MIP1A_ARATH)	CDS	NONSYNONYMOUS	Y	H	389	0.03	3.63	21	novel	DELETERIOUS (*WARNING! Low confidence)
SL3.0ch05	9832787	C	G	mRNA.Solyc05g015093.1.1	gene.Solyc05g015093.1	B-box domain protein 30 (AHRD V3.3 --* MIP1A_ARATH)	CDS	SYNONYMOUS	L	L	388	1	3.63	21	novel	TOLERATED
SL3.0ch05	11674952	C	T	mRNA.Solyc05g015680.2.1	gene.Solyc05g015680.2	serine/threonine-protein phosphatase 7 long form-like protein (AHRD V3.3 *-* AT1G48120.1)	UTR_5	NONCODING	NA	NA	NA	NA	NA	NA	novel	NA
SL3.0ch05	11675243	G	A	mRNA.Solyc05g015658.1.1	gene.Solyc05g015658.1	Serine/threonine protein phosphatase 7 long form isogeny (AHRD V3.3 *** A0A151SGZ7_CAJCA)	CDS	NONSYNONYMOUS	R	H	105	0.05	3.58	19	novel	TOLERATED
SL3.0ch05	11675727	G	A	mRNA.Solyc05g015658.1.1	gene.Solyc05g015658.1	Serine/threonine protein phosphatase 7 long form isogeny (AHRD V3.3 *** A0A151SGZ7_CAJCA)	CDS	NONSYNONYMOUS	G	R	195	0.01	3.62	18	novel	DELETERIOUS (*WARNING! Low confidence)
SL3.0ch05	11675754	C	T	mRNA.Solyc05g015658.1.1	gene.Solyc05g015658.1	Serine/threonine protein phosphatase 7 long form isogeny (AHRD V3.3 *** A0A151SGZ7_CAJCA)	CDS	STOP-GAIN	Q	*	204	NA	NA	NA	novel	NA
SL3.0ch05	11675821	G	A	mRNA.Solyc05g015658.1.1	gene.Solyc05g015658.1	Serine/threonine protein phosphatase 7 long form isogeny (AHRD V3.3 *** A0A151SGZ7_CAJCA)	CDS	NONSYNONYMOUS	R	H	226	0.05	3.65	17	novel	TOLERATED
SL3.0ch05	11675856	C	A	mRNA.Solyc05g015658.1.1	gene.Solyc05g015658.1	Serine/threonine protein phosphatase 7 long form isogeny (AHRD V3.3 *** A0A151SGZ7_CAJCA)	CDS	NONSYNONYMOUS	P	T	238	0.01	3.65	17	novel	DELETERIOUS (*WARNING! Low confidence)
SL3.0ch05	11676004	A	G	mRNA.Solyc05g015658.1.1	gene.Solyc05g015658.1	Serine/threonine protein phosphatase 7 long form isogeny (AHRD V3.3 *** A0A151SGZ7_CAJCA)	CDS	NONSYNONYMOUS	D	G	287	0.03	3.64	14	novel	DELETERIOUS (*WARNING! Low confidence)
SL3.0ch05	13799977	G	A	mRNA.Solyc05g016040.1.1	gene.Solyc05g016040.1	LOW QUALITY:mediator of RNA polymerase II transcription subunit (AHRD V3.3 --* AT1G15772.4)	CDS	NONSYNONYMOUS	A	V	48	0.23	4.32	3	novel	TOLERATED
SL3.0ch05	17734790	G	A	mRNA.Solyc05g016624.1.1	gene.Solyc05g016624.1	Pentatricopeptide repeat (PPR) superfamily protein (AHRD V3.3 --* AT1G74750.4)	CDS	NONSYNONYMOUS	P	S	159	0	4.32	1	novel	DELETERIOUS (*WARNING! Low confidence)
SL3.0ch05	22644500	C	T	mRNA.Solyc05g018615.1.1	gene.Solyc05g018615.1	Regulator of chromosome condensation (RCC1) family protein (AHRD V3.3 *** AT5G63860.1)	CDS	STOP-GAIN	W	*	104	NA	NA	NA	novel	NA
SL3.0ch05	22644555	A	G	mRNA.Solyc05g018615.1.1	gene.Solyc05g018615.1	Regulator of chromosome condensation (RCC1) family protein (AHRD V3.3 *** AT5G63860.1)	CDS	NONSYNONYMOUS	C	R	86	0	2.54	129	novel	DELETERIOUS
SL3.0ch05	26748685	C	T	mRNA.Solyc05g021240.1.1	gene.Solyc05g021240.1	Cellulose synthase-like protein (AHRD V3.3 --* A0A072V7S9_MEDTR)	CDS	NONSYNONYMOUS	A	T	82	0.25	3.62	6	novel	TOLERATED
SL3.0ch05	26748704	C	T	mRNA.Solyc05g021240.1.1	gene.Solyc05g021240.1	Cellulose synthase-like protein (AHRD V3.3 --* A0A072V7S9_MEDTR)	CDS	SYNONYMOUS	Q	Q	75	0.74	3.62	6	novel	TOLERATED
SL3.0ch05	26748797	T	C	mRNA.Solyc05g021240.1.1	gene.Solyc05g021240.1	Cellulose synthase-like protein (AHRD V3.3 --* A0A072V7S9_MEDTR)	CDS	SYNONYMOUS	P	P	44	0.21	4.32	4	novel	TOLERATED
SL3.0ch05	26750983	G	T	mRNA.Solyc05g021243.1.1	gene.Solyc05g021243.1	LOW QUALITY:Polyprotein (AHRD V3.3 *-* A0A151RKI6_CAJCA)	CDS	NONSYNONYMOUS	Q	K	270	0.11	4.32	2	novel	TOLERATED
SL3.0ch05	27336300	C	A	mRNA.Solyc05g021410.2.1	gene.Solyc05g021410.2	histone-lysine N-methyltransferase SUVR5 (AHRD V3.3 --* AT2G23740.5)	CDS	NONSYNONYMOUS	R	L	470	0	4.32	1	novel	DELETERIOUS (*WARNING! Low confidence)
SL3.0ch05	27336301	G	A	mRNA.Solyc05g021410.2.1	gene.Solyc05g021410.2	histone-lysine N-methyltransferase SUVR5 (AHRD V3.3 --* AT2G23740.5)	CDS	STOP-GAIN	R	*	470	NA	NA	NA	novel	NA
SL3.0ch05	27336663	G	A	mRNA.Solyc05g021410.2.1	gene.Solyc05g021410.2	histone-lysine N-methyltransferase SUVR5 (AHRD V3.3 --* AT2G23740.5)	CDS	SYNONYMOUS	F	F	356	1	4.32	2	novel	TOLERATED
SL3.0ch05	27336681	A	G	mRNA.Solyc05g021410.2.1	gene.Solyc05g021410.2	histone-lysine N-methyltransferase SUVR5 (AHRD V3.3 --* AT2G23740.5)	CDS	SYNONYMOUS	S	S	350	1	4.32	2	novel	TOLERATED
SL3.0ch05	27336684	T	C	mRNA.Solyc05g021410.2.1	gene.Solyc05g021410.2	histone-lysine N-methyltransferase SUVR5 (AHRD V3.3 --* AT2G23740.5)	CDS	SYNONYMOUS	R	R	349	1	4.32	2	novel	TOLERATED
SL3.0ch05	28039157	A	C	mRNA.Solyc05g021510.2.1	gene.Solyc05g021510.2	Amino acid/polyamine transporter I (AHRD V3.3 --* A0A124SH48_CYNCS)	UTR_3	NONCODING	NA	NA	NA	NA	NA	NA	novel	NA
SL3.0ch05	28069980	C	A	mRNA.Solyc05g021550.2.1	gene.Solyc05g021550.2	Sister-chromatide cohesion protein 3 (AHRD V3.3 *-* D7M8Q0_ARALL)	UTR_3	NONCODING	NA	NA	NA	NA	NA	NA	novel	NA
SL3.0ch05	37131797	T	G	mRNA.Solyc05g025880.1.1	gene.Solyc05g025880.1	LOW QUALITY:Polyprotein (AHRD V3.3 *-* A0A151SQH9_CAJCA)	CDS	SYNONYMOUS	S	S	9	0.8	3.78	3	novel	TOLERATED
SL3.0ch05	37246308	C	T	mRNA.Solyc05g025890.2.1	gene.Solyc05g025890.2	Acyl-CoA N-acyltransferases (NAT) superfamily protein (AHRD V3.3 *** AT2G06025.6)	UTR_3	NONCODING	NA	NA	NA	NA	NA	NA	novel	NA
SL3.0ch05	41730164	C	T	mRNA.Solyc05g026520.1.1	gene.Solyc05g026520.1	Serine/threonine protein phosphatase 7 long form isogeny (AHRD V3.3 *** A0A151SGZ7_CAJCA)	CDS	NONSYNONYMOUS	P	S	430	0.87	2.47	77	novel	TOLERATED
SL3.0ch05	49872073	G	C	mRNA.Solyc05g040055.1.1	gene.Solyc05g040055.1	disease resistance protein (TIR-NBS-LRR class) (AHRD V3.3 --* AT1G27180.8)	CDS	NONSYNONYMOUS	T	S	441	0.26	3.32	51	novel	TOLERATED
SL3.0ch05	49872076	A	G	mRNA.Solyc05g040055.1.1	gene.Solyc05g040055.1	disease resistance protein (TIR-NBS-LRR class) (AHRD V3.3 --* AT1G27180.8)	CDS	NONSYNONYMOUS	L	S	440	1	3.32	51	novel	TOLERATED
SL3.0ch05	54555004	T	G	mRNA.Solyc05g041770.2.1	gene.Solyc05g041770.2	Guanylate-binding family protein (AHRD V3.3 *-* AT5G46070.1)	UTR_5	NONCODING	NA	NA	NA	NA	NA	NA	novel	NA
SL3.0ch05	54555051	G	C	mRNA.Solyc05g041770.2.1	gene.Solyc05g041770.2	Guanylate-binding family protein (AHRD V3.3 *-* AT5G46070.1)	UTR_5	NONCODING	NA	NA	NA	NA	NA	NA	novel	NA
SL3.0ch05	54555086	G	T	mRNA.Solyc05g041770.2.1	gene.Solyc05g041770.2	Guanylate-binding family protein (AHRD V3.3 *-* AT5G46070.1)	UTR_5	NONCODING	NA	NA	NA	NA	NA	NA	novel	NA
SL3.0ch05	54555097	G	A	mRNA.Solyc05g041770.2.1	gene.Solyc05g041770.2	Guanylate-binding family protein (AHRD V3.3 *-* AT5G46070.1)	UTR_5	NONCODING	NA	NA	NA	NA	NA	NA	novel	NA
SL3.0ch05	54555164	C	A	mRNA.Solyc05g041770.2.1	gene.Solyc05g041770.2	Guanylate-binding family protein (AHRD V3.3 *-* AT5G46070.1)	UTR_5	NONCODING	NA	NA	NA	NA	NA	NA	novel	NA
SL3.0ch05	55227412	G	A	mRNA.Solyc05g041970.1.1	gene.Solyc05g041970.1	LOW QUALITY:Transducin/WD40 repeat-like superfamily protein (AHRD V3.3 --* AT5G54520.1)	CDS	NONSYNONYMOUS	P	S	21	0	4.32	2	novel	DELETERIOUS (*WARNING! Low confidence)
SL3.0ch05	55496272	T	A	mRNA.Solyc05g042070.3.1	gene.Solyc05g042070.3	1-phosphatidylinositol-4-phosphate 5-kinase 3 (AHRD V3.3 --* AT2G26420.3)	UTR_5	NONCODING	NA	NA	NA	NA	NA	NA	novel	NA
SL3.0ch05	55858694	T	C	mRNA.Solyc05g042128.1.1	gene.Solyc05g042128.1	HAT family dimerisation domain containing protein (AHRD V3.3 --* Q2R149_ORYSJ)	CDS	SYNONYMOUS	L	L	64	1	3.53	16	novel	TOLERATED
SL3.0ch05	56281007	T	G	mRNA.Solyc05g043190.2.1	gene.Solyc05g043190.2	Alpha/beta-Hydrolases superfamily protein, putative (AHRD V3.3 *-* A0A061E1M8_THECC)	CDS	NONSYNONYMOUS	I	S	11	0	4.32	1	novel	DELETERIOUS (*WARNING! Low confidence)
SL3.0ch05	57475458	G	A	mRNA.Solyc05g044490.2.1	gene.Solyc05g044490.2	NBS-LRR resistance protein-like protein (AHRD V3.3 *** A1Y9R1_SOLLC)	CDS	NONSYNONYMOUS	G	R	535	0	3.01	211	novel	DELETERIOUS
SL3.0ch05	57475465	G	C	mRNA.Solyc05g044490.2.1	gene.Solyc05g044490.2	NBS-LRR resistance protein-like protein (AHRD V3.3 *** A1Y9R1_SOLLC)	CDS	NONSYNONYMOUS	G	A	537	0	3.01	213	novel	DELETERIOUS
SL3.0ch05	57475469	G	A	mRNA.Solyc05g044490.2.1	gene.Solyc05g044490.2	NBS-LRR resistance protein-like protein (AHRD V3.3 *** A1Y9R1_SOLLC)	CDS	SYNONYMOUS	K	K	538	1	3.01	213	novel	TOLERATED
SL3.0ch05	57475479	G	C	mRNA.Solyc05g044490.2.1	gene.Solyc05g044490.2	NBS-LRR resistance protein-like protein (AHRD V3.3 *** A1Y9R1_SOLLC)	CDS	NONSYNONYMOUS	A	P	542	0	3.02	212	novel	DELETERIOUS
SL3.0ch05	57475498	A	G	mRNA.Solyc05g044490.2.1	gene.Solyc05g044490.2	NBS-LRR resistance protein-like protein (AHRD V3.3 *** A1Y9R1_SOLLC)	CDS	NONSYNONYMOUS	N	S	548	0.01	3.02	212	novel	DELETERIOUS
SL3.0ch05	57475504	C	A	mRNA.Solyc05g044490.2.1	gene.Solyc05g044490.2	NBS-LRR resistance protein-like protein (AHRD V3.3 *** A1Y9R1_SOLLC)	CDS	STOP-GAIN	S	*	550	NA	NA	NA	novel	NA
SL3.0ch05	57475512	G	C	mRNA.Solyc05g044490.2.1	gene.Solyc05g044490.2	NBS-LRR resistance protein-like protein (AHRD V3.3 *** A1Y9R1_SOLLC)	CDS	NONSYNONYMOUS	D	H	553	0.07	3.02	210	novel	TOLERATED
SL3.0ch05	58250584	T	C	mRNA.Solyc05g045660.3.1	gene.Solyc05g045660.3	Ras-related small GTP-binding family protein (AHRD V3.3 *** AT3G21700.1)	UTR_3	NONCODING	NA	NA	NA	NA	NA	NA	novel	NA
SL3.0ch05	58470280	T	C	mRNA.Solyc05g045920.1.1	gene.Solyc05g045920.1	ribosomal protein L16 (AHRD V3.3 *-* ATMG00080.1)	CDS	NONSYNONYMOUS	C	R	11	0	3.97	155	novel	DELETERIOUS (*WARNING! Low confidence)
SL3.0ch05	59123633	C	A	mRNA.Solyc05g046133.1.1	gene.Solyc05g046133.1	LOW QUALITY:HAT family dimerisation domain containing protein (AHRD V3.3 *-* Q2QN92_ORYSJ)	CDS	NONSYNONYMOUS	T	N	164	0.48	3.51	20	novel	TOLERATED
SL3.0ch05	59123635	A	G	mRNA.Solyc05g046133.1.1	gene.Solyc05g046133.1	LOW QUALITY:HAT family dimerisation domain containing protein (AHRD V3.3 *-* Q2QN92_ORYSJ)	CDS	NONSYNONYMOUS	T	A	165	0.42	3.51	20	novel	TOLERATED
SL3.0ch05	59123810	G	T	mRNA.Solyc05g046133.1.1	gene.Solyc05g046133.1	LOW QUALITY:HAT family dimerisation domain containing protein (AHRD V3.3 *-* Q2QN92_ORYSJ)	CDS	NONSYNONYMOUS	S	I	223	0.03	3.35	32	novel	DELETERIOUS
SL3.0ch05	59123862	T	C	mRNA.Solyc05g046133.1.1	gene.Solyc05g046133.1	LOW QUALITY:HAT family dimerisation domain containing protein (AHRD V3.3 *-* Q2QN92_ORYSJ)	CDS	SYNONYMOUS	C	C	240	0.55	3.37	30	novel	TOLERATED
SL3.0ch05	59862201	C	T	mRNA.Solyc05g047520.3.1	gene.Solyc05g047520.3	ATP-dependent RNA helicase DOB1 (AHRD V3.3 *** A0A0K9PZL4_ZOSMR)	CDS	SYNONYMOUS	L	L	888	1	2.78	388	novel	TOLERATED
SL3.0ch05	59878575	A	G	mRNA.Solyc05g047550.3.1	gene.Solyc05g047550.3	Kinase (AHRD V3.3 *** D7LHK4_ARALL)	CDS	NONSYNONYMOUS	V	A	67	1	2.57	221	novel	TOLERATED
SL3.0ch05	59887340	C	T	mRNA.Solyc05g047570.2.1	gene.Solyc05g047570.2	SLU58474 receptor-like protein kinase 1	CDS	SYNONYMOUS	G	G	332	1	2.75	49	novel	TOLERATED
SL3.0ch05	60010220	C	T	mRNA.Solyc05g047670.1.1	gene.Solyc05g047670.1	Protein Ycf2 (AHRD V3.3 *-* YCF2_SOLLC)	CDS	NONSYNONYMOUS	T	I	27	0	3.88	20	novel	DELETERIOUS (*WARNING! Low confidence)
SL3.0ch05	60034537	G	A	mRNA.Solyc05g047700.2.1	gene.Solyc05g047700.2	NBS-LRR resistance protein-like protein (AHRD V3.3 *-* A1Y9R1_SOLLC)	UTR_5	NONCODING	NA	NA	NA	NA	NA	NA	novel	NA
SL3.0ch05	60034556	A	G	mRNA.Solyc05g047700.2.1	gene.Solyc05g047700.2	NBS-LRR resistance protein-like protein (AHRD V3.3 *-* A1Y9R1_SOLLC)	UTR_5	NONCODING	NA	NA	NA	NA	NA	NA	novel	NA
SL3.0ch05	60035021	G	T	mRNA.Solyc05g047700.2.1	gene.Solyc05g047700.2	NBS-LRR resistance protein-like protein (AHRD V3.3 *-* A1Y9R1_SOLLC)	UTR_5	NONCODING	NA	NA	NA	NA	NA	NA	novel	NA
SL3.0ch05	60035096	G	A	mRNA.Solyc05g047700.2.1	gene.Solyc05g047700.2	NBS-LRR resistance protein-like protein (AHRD V3.3 *-* A1Y9R1_SOLLC)	CDS	NONSYNONYMOUS	E	K	12	0.82	3.4	16	novel	TOLERATED
SL3.0ch05	60036154	C	T	mRNA.Solyc05g047700.2.1	gene.Solyc05g047700.2	NBS-LRR resistance protein-like protein (AHRD V3.3 *-* A1Y9R1_SOLLC)	CDS	NONSYNONYMOUS	S	L	47	0.31	3.36	16	novel	TOLERATED
SL3.0ch05	60036365	C	A	mRNA.Solyc05g047700.2.1	gene.Solyc05g047700.2	NBS-LRR resistance protein-like protein (AHRD V3.3 *-* A1Y9R1_SOLLC)	CDS	SYNONYMOUS	I	I	117	1	3.32	19	novel	TOLERATED
SL3.0ch05	60038036	T	C	mRNA.Solyc05g047700.2.1	gene.Solyc05g047700.2	NBS-LRR resistance protein-like protein (AHRD V3.3 *-* A1Y9R1_SOLLC)	UTR_3	NONCODING	NA	NA	NA	NA	NA	NA	novel	NA
SL3.0ch05	60038043	A	G	mRNA.Solyc05g047700.2.1	gene.Solyc05g047700.2	NBS-LRR resistance protein-like protein (AHRD V3.3 *-* A1Y9R1_SOLLC)	UTR_3	NONCODING	NA	NA	NA	NA	NA	NA	novel	NA
SL3.0ch05	60038109	G	A	mRNA.Solyc05g047700.2.1	gene.Solyc05g047700.2	NBS-LRR resistance protein-like protein (AHRD V3.3 *-* A1Y9R1_SOLLC)	UTR_3	NONCODING	NA	NA	NA	NA	NA	NA	novel	NA
SL3.0ch05	60038276	T	G	mRNA.Solyc05g047700.2.1	gene.Solyc05g047700.2	NBS-LRR resistance protein-like protein (AHRD V3.3 *-* A1Y9R1_SOLLC)	UTR_3	NONCODING	NA	NA	NA	NA	NA	NA	novel	NA
SL3.0ch05	60038407	A	C	mRNA.Solyc05g047700.2.1	gene.Solyc05g047700.2	NBS-LRR resistance protein-like protein (AHRD V3.3 *-* A1Y9R1_SOLLC)	UTR_3	NONCODING	NA	NA	NA	NA	NA	NA	novel	NA
SL3.0ch05	60038419	T	C	mRNA.Solyc05g047700.2.1	gene.Solyc05g047700.2	NBS-LRR resistance protein-like protein (AHRD V3.3 *-* A1Y9R1_SOLLC)	UTR_3	NONCODING	NA	NA	NA	NA	NA	NA	novel	NA
SL3.0ch05	60039018	C	T	mRNA.Solyc05g047700.2.1	gene.Solyc05g047700.2	NBS-LRR resistance protein-like protein (AHRD V3.3 *-* A1Y9R1_SOLLC)	UTR_3	NONCODING	NA	NA	NA	NA	NA	NA	novel	NA
SL3.0ch05	60039470	A	G	mRNA.Solyc05g047700.2.1	gene.Solyc05g047700.2	NBS-LRR resistance protein-like protein (AHRD V3.3 *-* A1Y9R1_SOLLC)	UTR_3	NONCODING	NA	NA	NA	NA	NA	NA	novel	NA
SL3.0ch05	60039752	T	C	mRNA.Solyc05g047700.2.1	gene.Solyc05g047700.2	NBS-LRR resistance protein-like protein (AHRD V3.3 *-* A1Y9R1_SOLLC)	UTR_3	NONCODING	NA	NA	NA	NA	NA	NA	novel	NA
SL3.0ch05	60043620	A	G	mRNA.Solyc05g047710.3.1	gene.Solyc05g047710.3	Calcium-dependent lipid-binding (CaLB domain) family protein (AHRD V3.3 *** AT3G61050.2)	UTR_3	NONCODING	NA	NA	NA	NA	NA	NA	novel	NA
SL3.0ch05	60044630	C	A	mRNA.Solyc05g047710.3.1	gene.Solyc05g047710.3	Calcium-dependent lipid-binding (CaLB domain) family protein (AHRD V3.3 *** AT3G61050.2)	CDS	NONSYNONYMOUS	K	N	264	0.01	3.28	110	novel	DELETERIOUS
SL3.0ch05	60103969	A	C	mRNA.Solyc05g047712.1.1	gene.Solyc05g047712.1	Agamous-like MADS-box protein AGL80 (AHRD V3.3 *-* A0A199V9M7_ANACO)	CDS	NONSYNONYMOUS	D	A	112	0.38	3.45	18	novel	TOLERATED
SL3.0ch05	60103990	C	T	mRNA.Solyc05g047712.1.1	gene.Solyc05g047712.1	Agamous-like MADS-box protein AGL80 (AHRD V3.3 *-* A0A199V9M7_ANACO)	CDS	NONSYNONYMOUS	S	L	119	0.2	3.47	19	novel	TOLERATED
SL3.0ch05	60104016	T	C	mRNA.Solyc05g047712.1.1	gene.Solyc05g047712.1	Agamous-like MADS-box protein AGL80 (AHRD V3.3 *-* A0A199V9M7_ANACO)	CDS	NONSYNONYMOUS	S	P	128	1	3.47	19	novel	TOLERATED
SL3.0ch05	60113413	G	A	mRNA.Solyc05g047713.1.1	gene.Solyc05g047713.1	Agamous-like MADS-box protein A (AHRD V3.3 *** A0A061F385_THECC)	CDS	SYNONYMOUS	L	L	28	1	3	37	novel	TOLERATED
SL3.0ch05	60113706	A	T	mRNA.Solyc05g047713.1.1	gene.Solyc05g047713.1	Agamous-like MADS-box protein A (AHRD V3.3 *** A0A061F385_THECC)	CDS	NONSYNONYMOUS	H	L	126	1	3.02	35	novel	TOLERATED
SL3.0ch05	60113737	T	C	mRNA.Solyc05g047713.1.1	gene.Solyc05g047713.1	Agamous-like MADS-box protein A (AHRD V3.3 *** A0A061F385_THECC)	CDS	SYNONYMOUS	N	N	136	1	3.13	35	novel	TOLERATED
SL3.0ch05	60113811	G	T	mRNA.Solyc05g047713.1.1	gene.Solyc05g047713.1	Agamous-like MADS-box protein A (AHRD V3.3 *** A0A061F385_THECC)	CDS	NONSYNONYMOUS	G	V	161	0.22	3.37	31	novel	TOLERATED
SL3.0ch05	60114164	T	A	mRNA.Solyc05g047714.1.1	gene.Solyc05g047714.1	LOW QUALITY:Polyprotein (AHRD V3.3 *-* Q94KV0_ARATH)	CDS	NONSYNONYMOUS	L	I	81	0	4.32	7	novel	DELETERIOUS (*WARNING! Low confidence)
SL3.0ch05	60115992	G	A	mRNA.Solyc05g047714.1.1	gene.Solyc05g047714.1	LOW QUALITY:Polyprotein (AHRD V3.3 *-* Q94KV0_ARATH)	CDS	NONSYNONYMOUS	D	N	184	0	4.32	5	novel	DELETERIOUS (*WARNING! Low confidence)
SL3.0ch05	60116196	G	C	mRNA.Solyc05g047714.1.1	gene.Solyc05g047714.1	LOW QUALITY:Polyprotein (AHRD V3.3 *-* Q94KV0_ARATH)	CDS	NONSYNONYMOUS	A	P	252	0	4.32	4	novel	DELETERIOUS (*WARNING! Low confidence)
SL3.0ch05	60116289	A	G	mRNA.Solyc05g047714.1.1	gene.Solyc05g047714.1	LOW QUALITY:Polyprotein (AHRD V3.3 *-* Q94KV0_ARATH)	CDS	NONSYNONYMOUS	N	D	283	0.08	4.32	5	novel	TOLERATED
SL3.0ch05	60116641	C	T	mRNA.Solyc05g047714.1.1	gene.Solyc05g047714.1	LOW QUALITY:Polyprotein (AHRD V3.3 *-* Q94KV0_ARATH)	CDS	NONSYNONYMOUS	P	L	333	0	4.32	2	novel	DELETERIOUS (*WARNING! Low confidence)
SL3.0ch05	60122721	G	A	mRNA.Solyc05g047716.1.1	gene.Solyc05g047716.1	MADS-box transcription factor family protein (AHRD V3.3 *-* AT3G05860.2)	CDS	SYNONYMOUS	L	L	28	1	2.93	44	novel	TOLERATED
SL3.0ch05	60122784	T	C	mRNA.Solyc05g047716.1.1	gene.Solyc05g047716.1	MADS-box transcription factor family protein (AHRD V3.3 *-* AT3G05860.2)	CDS	SYNONYMOUS	G	G	49	0.69	2.93	41	novel	TOLERATED
SL3.0ch05	60122830	T	C	mRNA.Solyc05g047716.1.1	gene.Solyc05g047716.1	MADS-box transcription factor family protein (AHRD V3.3 *-* AT3G05860.2)	CDS	NONSYNONYMOUS	C	R	65	0.94	3.16	18	novel	TOLERATED
SL3.0ch05	60122832	C	G	mRNA.Solyc05g047716.1.1	gene.Solyc05g047716.1	MADS-box transcription factor family protein (AHRD V3.3 *-* AT3G05860.2)	CDS	NONSYNONYMOUS	C	W	65	0.06	3.16	18	novel	TOLERATED
SL3.0ch05	60130972	G	A	mRNA.Solyc05g047718.1.1	gene.Solyc05g047718.1	Agamous-like MADS-box protein A (AHRD V3.3 *** A0A061F385_THECC)	CDS	NONSYNONYMOUS	D	N	33	0.37	3.29	29	novel	TOLERATED
SL3.0ch05	60131381	T	C	mRNA.Solyc05g047718.1.1	gene.Solyc05g047718.1	Agamous-like MADS-box protein A (AHRD V3.3 *** A0A061F385_THECC)	CDS	NONSYNONYMOUS	L	P	169	1	3.37	20	novel	TOLERATED
SL3.0ch05	60131512	A	G	mRNA.Solyc05g047718.1.1	gene.Solyc05g047718.1	Agamous-like MADS-box protein A (AHRD V3.3 *** A0A061F385_THECC)	CDS	NONSYNONYMOUS	I	V	213	1	3.58	17	novel	TOLERATED
SL3.0ch05	60156874	C	A	mRNA.Solyc05g048740.3.1	gene.Solyc05g048740.3	LOB domain-containing protein, putative (AHRD V3.3 *** B9SK21_RICCO)	UTR_5	NONCODING	NA	NA	NA	NA	NA	NA	novel	NA
SL3.0ch05	60288556	T	C	mRNA.Solyc05g048770.3.1	gene.Solyc05g048770.3	Isoaspartyl peptidase/L-asparaginase (AHRD V3.3 *** A0A072TN67_MEDTR)	UTR_3	NONCODING	NA	NA	NA	NA	NA	NA	novel	NA
SL3.0ch05	60290571	A	G	mRNA.Solyc05g048780.1.1	gene.Solyc05g048780.1	Ripening related protein family (AHRD V3.3 *** A0A072TZD6_MEDTR)	CDS	SYNONYMOUS	*	*	187	NA	NA	NA	novel	NA
SL3.0ch05	60311602	C	T	mRNA.Solyc05g048800.2.1	gene.Solyc05g048800.2	Protein O-glucosyltransferase 1 (AHRD V3.3 *-* A0A0B0N3M8_GOSAR)	CDS	SYNONYMOUS	E	E	12	0.34	2.63	319	novel	TOLERATED
SL3.0ch05	60312493	T	A	mRNA.Solyc05g048800.2.1	gene.Solyc05g048800.2	Protein O-glucosyltransferase 1 (AHRD V3.3 *-* A0A0B0N3M8_GOSAR)	UTR_5	NONCODING	NA	NA	NA	NA	NA	NA	novel	NA
SL3.0ch05	60370977	G	C	mRNA.Solyc05g048820.3.1	gene.Solyc05g048820.3	Remorin (AHRD V3.3 *** A0A0B2NVY4_GLYSO)	UTR_3	NONCODING	NA	NA	NA	NA	NA	NA	novel	NA
SL3.0ch05	60371703	C	G	mRNA.Solyc05g048830.3.1	gene.Solyc05g048830.3	MYB-related transcription factor (AHRD V3.3 *** A0A059PRS4_SALMI)	CDS	NONSYNONYMOUS	G	R	256	0.1	2.5	96	novel	TOLERATED
SL3.0ch05	60371880	A	G	mRNA.Solyc05g048830.3.1	gene.Solyc05g048830.3	MYB-related transcription factor (AHRD V3.3 *** A0A059PRS4_SALMI)	CDS	NONSYNONYMOUS	F	L	197	1	2.63	100	novel	TOLERATED
SL3.0ch05	60395742	G	C	mRNA.Solyc05g048840.1.1	gene.Solyc05g048840.1	LOW QUALITY:Nepenthesin II (AHRD V3.3 --* A0A0S3TFI8_9CARY)	CDS	NONSYNONYMOUS	G	A	178	1	4.32	3	novel	TOLERATED
SL3.0ch05	60395752	T	A	mRNA.Solyc05g048840.1.1	gene.Solyc05g048840.1	LOW QUALITY:Nepenthesin II (AHRD V3.3 --* A0A0S3TFI8_9CARY)	CDS	NONSYNONYMOUS	N	K	181	0.71	4.32	2	novel	TOLERATED
SL3.0ch05	60428752	G	T	mRNA.Solyc05g048850.3.1	gene.Solyc05g048850.3	RNA helicase DEAD18	UTR_5	NONCODING	NA	NA	NA	NA	NA	NA	novel	NA
SL3.0ch05	60640942	C	T	mRNA.Solyc05g049940.3.1	gene.Solyc05g049940.3	RESTRICTED TEV MOVEMENT 3 (AHRD V3.3 --* AT3G58350.2)	UTR_3	NONCODING	NA	NA	NA	NA	NA	NA	novel	NA
SL3.0ch05	60655835	C	T	mRNA.Solyc05g049960.3.1	gene.Solyc05g049960.3	ARID/BRIGHT DNA-binding domain-containing protein (AHRD V3.3 *** A0A103XI63_CYNCS)	UTR_3	NONCODING	NA	NA	NA	NA	NA	NA	novel	NA
SL3.0ch05	60673574	G	A	mRNA.Solyc05g049970.3.1	gene.Solyc05g049970.3	mitogen-activated protein kinase 6	CDS	NONSYNONYMOUS	E	K	337	0.04	2.84	360	novel	DELETERIOUS
SL3.0ch05	60674439	T	A	mRNA.Solyc05g049980.3.1	gene.Solyc05g049980.3	Pectin lyase-like superfamily protein (AHRD V3.3 *** AT3G61490.4)	UTR_3	NONCODING	NA	NA	NA	NA	NA	NA	novel	NA
SL3.0ch05	60706651	C	T	mRNA.Solyc05g050000.3.1	gene.Solyc05g050000.3	S-adenosyl-L-methionine-dependent methyltransferases superfamily protein (AHRD V3.3 *** AT5G51130.1)	UTR_5	NONCODING	NA	NA	NA	NA	NA	NA	novel	NA
SL3.0ch05	60706902	C	T	mRNA.Solyc05g050000.3.1	gene.Solyc05g050000.3	S-adenosyl-L-methionine-dependent methyltransferases superfamily protein (AHRD V3.3 *** AT5G51130.1)	UTR_5	NONCODING	NA	NA	NA	NA	NA	NA	novel	NA
SL3.0ch05	60739925	A	G	mRNA.Solyc05g050010.3.1	gene.Solyc05g050010.3	1-aminocyclopropane-1-carboxylic acid synthase-4	CDS	NONSYNONYMOUS	T	A	82	0.14	3.02	382	novel	TOLERATED
SL3.0ch05	60769405	C	T	mRNA.Solyc05g050015.1.1	gene.Solyc05g050015.1	LOW QUALITY:60S ribosomal protein L3 (AHRD V3.3 *-* RL3_ORYSJ)	CDS	SYNONYMOUS	Q	Q	33	1	4.32	1	novel	TOLERATED
SL3.0ch05	60990952	G	A	mRNA.Solyc05g050150.1.1	gene.Solyc05g050150.1	LOW QUALITY:Galactose oxidase/kelch repeat superfamily protein (AHRD V3.3 --* AT5G04420.3)	CDS	NONSYNONYMOUS	A	V	104	0.2	4.32	3	novel	TOLERATED
SL3.0ch05	60990957	G	A	mRNA.Solyc05g050150.1.1	gene.Solyc05g050150.1	LOW QUALITY:Galactose oxidase/kelch repeat superfamily protein (AHRD V3.3 --* AT5G04420.3)	CDS	SYNONYMOUS	D	D	102	1	4.32	3	novel	TOLERATED
SL3.0ch05	60990958	T	C	mRNA.Solyc05g050150.1.1	gene.Solyc05g050150.1	LOW QUALITY:Galactose oxidase/kelch repeat superfamily protein (AHRD V3.3 --* AT5G04420.3)	CDS	NONSYNONYMOUS	D	G	102	0	4.32	3	novel	DELETERIOUS (*WARNING! Low confidence)
SL3.0ch05	60990972	T	A	mRNA.Solyc05g050150.1.1	gene.Solyc05g050150.1	LOW QUALITY:Galactose oxidase/kelch repeat superfamily protein (AHRD V3.3 --* AT5G04420.3)	CDS	SYNONYMOUS	P	P	97	1	4.32	3	novel	TOLERATED
SL3.0ch05	60990988	G	A	mRNA.Solyc05g050150.1.1	gene.Solyc05g050150.1	LOW QUALITY:Galactose oxidase/kelch repeat superfamily protein (AHRD V3.3 --* AT5G04420.3)	CDS	NONSYNONYMOUS	S	L	92	0	4.32	3	novel	DELETERIOUS (*WARNING! Low confidence)
SL3.0ch05	60990992	G	A	mRNA.Solyc05g050150.1.1	gene.Solyc05g050150.1	LOW QUALITY:Galactose oxidase/kelch repeat superfamily protein (AHRD V3.3 --* AT5G04420.3)	CDS	NONSYNONYMOUS	P	S	91	1	4.32	3	novel	TOLERATED
SL3.0ch05	60990994	T	G	mRNA.Solyc05g050150.1.1	gene.Solyc05g050150.1	LOW QUALITY:Galactose oxidase/kelch repeat superfamily protein (AHRD V3.3 --* AT5G04420.3)	CDS	NONSYNONYMOUS	Q	P	90	0.55	4.32	3	novel	TOLERATED
SL3.0ch05	60991136	A	G	mRNA.Solyc05g050150.1.1	gene.Solyc05g050150.1	LOW QUALITY:Galactose oxidase/kelch repeat superfamily protein (AHRD V3.3 --* AT5G04420.3)	CDS	NONSYNONYMOUS	S	P	43	0.26	4.32	3	novel	TOLERATED
SL3.0ch05	60999991	C	T	mRNA.Solyc05g050170.1.1	gene.Solyc05g050170.1	LOW QUALITY:DNA-directed RNA polymerase subunit beta (AHRD V3.3 --* RPOB_PHAAO)	CDS	NONSYNONYMOUS	D	N	130	0.64	4.32	3	novel	TOLERATED
SL3.0ch05	60999995	A	T	mRNA.Solyc05g050170.1.1	gene.Solyc05g050170.1	LOW QUALITY:DNA-directed RNA polymerase subunit beta (AHRD V3.3 --* RPOB_PHAAO)	CDS	SYNONYMOUS	I	I	128	0.83	4.32	3	novel	TOLERATED
SL3.0ch05	60999999	G	A	mRNA.Solyc05g050170.1.1	gene.Solyc05g050170.1	LOW QUALITY:DNA-directed RNA polymerase subunit beta (AHRD V3.3 --* RPOB_PHAAO)	CDS	NONSYNONYMOUS	P	L	127	0	4.32	3	novel	DELETERIOUS (*WARNING! Low confidence)
SL3.0ch05	61000019	A	C	mRNA.Solyc05g050170.1.1	gene.Solyc05g050170.1	LOW QUALITY:DNA-directed RNA polymerase subunit beta (AHRD V3.3 --* RPOB_PHAAO)	CDS	SYNONYMOUS	P	P	120	1	4.32	3	novel	TOLERATED
SL3.0ch05	61000068	G	A	mRNA.Solyc05g050170.1.1	gene.Solyc05g050170.1	LOW QUALITY:DNA-directed RNA polymerase subunit beta (AHRD V3.3 --* RPOB_PHAAO)	CDS	NONSYNONYMOUS	A	V	104	0.2	4.32	3	novel	TOLERATED
SL3.0ch05	61000073	G	A	mRNA.Solyc05g050170.1.1	gene.Solyc05g050170.1	LOW QUALITY:DNA-directed RNA polymerase subunit beta (AHRD V3.3 --* RPOB_PHAAO)	CDS	SYNONYMOUS	D	D	102	1	4.32	3	novel	TOLERATED
SL3.0ch05	61000074	T	C	mRNA.Solyc05g050170.1.1	gene.Solyc05g050170.1	LOW QUALITY:DNA-directed RNA polymerase subunit beta (AHRD V3.3 --* RPOB_PHAAO)	CDS	NONSYNONYMOUS	D	G	102	0	4.32	3	novel	DELETERIOUS (*WARNING! Low confidence)
SL3.0ch05	61000088	T	A	mRNA.Solyc05g050170.1.1	gene.Solyc05g050170.1	LOW QUALITY:DNA-directed RNA polymerase subunit beta (AHRD V3.3 --* RPOB_PHAAO)	CDS	SYNONYMOUS	P	P	97	1	4.32	3	novel	TOLERATED
SL3.0ch05	61000104	G	A	mRNA.Solyc05g050170.1.1	gene.Solyc05g050170.1	LOW QUALITY:DNA-directed RNA polymerase subunit beta (AHRD V3.3 --* RPOB_PHAAO)	CDS	NONSYNONYMOUS	S	L	92	0	4.32	3	novel	DELETERIOUS (*WARNING! Low confidence)
SL3.0ch05	61000117	G	A	mRNA.Solyc05g050170.1.1	gene.Solyc05g050170.1	LOW QUALITY:DNA-directed RNA polymerase subunit beta (AHRD V3.3 --* RPOB_PHAAO)	CDS	NONSYNONYMOUS	P	S	88	0.67	4.32	3	novel	TOLERATED
SL3.0ch05	61000151	T	A	mRNA.Solyc05g050170.1.1	gene.Solyc05g050170.1	LOW QUALITY:DNA-directed RNA polymerase subunit beta (AHRD V3.3 --* RPOB_PHAAO)	CDS	SYNONYMOUS	V	V	76	1	4.32	3	novel	TOLERATED
SL3.0ch05	61000169	G	T	mRNA.Solyc05g050170.1.1	gene.Solyc05g050170.1	LOW QUALITY:DNA-directed RNA polymerase subunit beta (AHRD V3.3 --* RPOB_PHAAO)	CDS	SYNONYMOUS	P	P	70	1	4.32	3	novel	TOLERATED
SL3.0ch05	61000171	G	A	mRNA.Solyc05g050170.1.1	gene.Solyc05g050170.1	LOW QUALITY:DNA-directed RNA polymerase subunit beta (AHRD V3.3 --* RPOB_PHAAO)	CDS	NONSYNONYMOUS	P	S	70	0	4.32	3	novel	DELETERIOUS (*WARNING! Low confidence)
SL3.0ch05	61000203	G	A	mRNA.Solyc05g050170.1.1	gene.Solyc05g050170.1	LOW QUALITY:DNA-directed RNA polymerase subunit beta (AHRD V3.3 --* RPOB_PHAAO)	CDS	NONSYNONYMOUS	T	M	59	0	4.32	3	novel	DELETERIOUS (*WARNING! Low confidence)
SL3.0ch05	61000208	A	T	mRNA.Solyc05g050170.1.1	gene.Solyc05g050170.1	LOW QUALITY:DNA-directed RNA polymerase subunit beta (AHRD V3.3 --* RPOB_PHAAO)	CDS	SYNONYMOUS	S	S	57	1	4.32	3	novel	TOLERATED
SL3.0ch05	61000219	C	T	mRNA.Solyc05g050170.1.1	gene.Solyc05g050170.1	LOW QUALITY:DNA-directed RNA polymerase subunit beta (AHRD V3.3 --* RPOB_PHAAO)	CDS	NONSYNONYMOUS	V	I	54	0	4.32	3	novel	DELETERIOUS (*WARNING! Low confidence)
SL3.0ch05	61000252	A	G	mRNA.Solyc05g050170.1.1	gene.Solyc05g050170.1	LOW QUALITY:DNA-directed RNA polymerase subunit beta (AHRD V3.3 --* RPOB_PHAAO)	CDS	NONSYNONYMOUS	S	P	43	0.26	4.32	3	novel	TOLERATED
SL3.0ch05	61036942	G	A	mRNA.Solyc05g050180.1.1	gene.Solyc05g050180.1	LOW QUALITY:DNA-directed RNA polymerase subunit beta (AHRD V3.3 --* RPOB_CERDE)	CDS	NONSYNONYMOUS	A	V	148	1	4.32	4	novel	TOLERATED
SL3.0ch05	61037175	G	T	mRNA.Solyc05g050180.1.1	gene.Solyc05g050180.1	LOW QUALITY:DNA-directed RNA polymerase subunit beta (AHRD V3.3 --* RPOB_CERDE)	CDS	SYNONYMOUS	P	P	70	1	4.32	4	novel	TOLERATED
SL3.0ch05	61037177	G	A	mRNA.Solyc05g050180.1.1	gene.Solyc05g050180.1	LOW QUALITY:DNA-directed RNA polymerase subunit beta (AHRD V3.3 --* RPOB_CERDE)	CDS	NONSYNONYMOUS	P	S	70	0	4.32	4	novel	DELETERIOUS (*WARNING! Low confidence)
SL3.0ch05	61037190	G	A	mRNA.Solyc05g050180.1.1	gene.Solyc05g050180.1	LOW QUALITY:DNA-directed RNA polymerase subunit beta (AHRD V3.3 --* RPOB_CERDE)	CDS	SYNONYMOUS	P	P	65	1	4.32	4	novel	TOLERATED
SL3.0ch05	61037197	G	C	mRNA.Solyc05g050180.1.1	gene.Solyc05g050180.1	LOW QUALITY:DNA-directed RNA polymerase subunit beta (AHRD V3.3 --* RPOB_CERDE)	CDS	NONSYNONYMOUS	A	G	63	0.71	4.32	4	novel	TOLERATED
SL3.0ch05	61037209	G	A	mRNA.Solyc05g050180.1.1	gene.Solyc05g050180.1	LOW QUALITY:DNA-directed RNA polymerase subunit beta (AHRD V3.3 --* RPOB_CERDE)	CDS	NONSYNONYMOUS	T	M	59	0	4.32	4	novel	DELETERIOUS (*WARNING! Low confidence)
SL3.0ch05	61037214	A	T	mRNA.Solyc05g050180.1.1	gene.Solyc05g050180.1	LOW QUALITY:DNA-directed RNA polymerase subunit beta (AHRD V3.3 --* RPOB_CERDE)	CDS	SYNONYMOUS	S	S	57	1	4.32	4	novel	TOLERATED
SL3.0ch05	61037258	A	G	mRNA.Solyc05g050180.1.1	gene.Solyc05g050180.1	LOW QUALITY:DNA-directed RNA polymerase subunit beta (AHRD V3.3 --* RPOB_CERDE)	CDS	NONSYNONYMOUS	S	P	43	0.18	4.32	4	novel	TOLERATED
SL3.0ch05	61040144	C	T	mRNA.Solyc05g050190.1.1	gene.Solyc05g050190.1	LOW QUALITY:ARM repeat superfamily protein (AHRD V3.3 --* AT1G50890.1)	CDS	NONSYNONYMOUS	R	K	70	0	4.32	3	novel	DELETERIOUS (*WARNING! Low confidence)
SL3.0ch05	61123979	A	G	mRNA.Solyc05g050220.3.1	gene.Solyc05g050220.3	TAF-3 (AHRD V3.3 *** Q40587_TOBAC)	CDS	NONSYNONYMOUS	K	E	253	0.13	2.66	85	novel	TOLERATED
SL3.0ch05	61136038	G	A	mRNA.Solyc05g050240.3.1	gene.Solyc05g050240.3	Plastid division protein PDV1 (AHRD V3.3 *-* A0A199W2F8_ANACO)	CDS	SYNONYMOUS	K	K	154	1	4.32	6	novel	TOLERATED
SL3.0ch05	61136333	T	A	mRNA.Solyc05g050240.3.1	gene.Solyc05g050240.3	Plastid division protein PDV1 (AHRD V3.3 *-* A0A199W2F8_ANACO)	UTR_3	NONCODING	NA	NA	NA	NA	NA	NA	novel	NA
SL3.0ch05	61136334	T	A	mRNA.Solyc05g050240.3.1	gene.Solyc05g050240.3	Plastid division protein PDV1 (AHRD V3.3 *-* A0A199W2F8_ANACO)	UTR_3	NONCODING	NA	NA	NA	NA	NA	NA	novel	NA
SL3.0ch05	61136335	T	A	mRNA.Solyc05g050240.3.1	gene.Solyc05g050240.3	Plastid division protein PDV1 (AHRD V3.3 *-* A0A199W2F8_ANACO)	UTR_3	NONCODING	NA	NA	NA	NA	NA	NA	novel	NA
SL3.0ch05	61137833	A	G	mRNA.Solyc05g050250.1.1	gene.Solyc05g050250.1	LOW QUALITY:Cytoplasmic tRNA 2-thiolation protein 1 (AHRD V3.3 *** A0A061FTQ6_THECC)	CDS	SYNONYMOUS	V	V	4	0.93	3.09	14	novel	TOLERATED
SL3.0ch05	61200033	C	T	mRNA.Solyc05g050280.3.1	gene.Solyc05g050280.3	Auxin-responsive GH3 family protein (AHRD V3.3 *** AT2G46370.4)	CDS	SYNONYMOUS	V	V	249	1	2.75	213	novel	TOLERATED
SL3.0ch05	61221644	G	T	mRNA.Solyc05g050290.2.1	gene.Solyc05g050290.2	LOW QUALITY:Auxin-responsive GH3 family protein (AHRD V3.3 *-* K7P6R8_HEVBR)	CDS	NONSYNONYMOUS	W	L	3	0	4.32	1	novel	DELETERIOUS (*WARNING! Low confidence)
SL3.0ch05	61286535	C	T	mRNA.Solyc05g050300.2.1	gene.Solyc05g050300.2	WRKY family transcription factor (AHRD V3.3 *-* AT4G11070.1)	CDS	SYNONYMOUS	P	P	136	1	2.79	14	novel	TOLERATED
SL3.0ch05	61286713	G	A	mRNA.Solyc05g050300.2.1	gene.Solyc05g050300.2	WRKY family transcription factor (AHRD V3.3 *-* AT4G11070.1)	CDS	NONSYNONYMOUS	A	V	77	0.02	2.75	12	novel	DELETERIOUS
SL3.0ch05	61305252	T	A	mRNA.Solyc05g050340.3.1	gene.Solyc05g050340.3	WRKY transcription factor 58	CDS	SYNONYMOUS	I	I	177	0.59	3.02	55	novel	TOLERATED
SL3.0ch05	61305354	T	C	mRNA.Solyc05g050340.3.1	gene.Solyc05g050340.3	WRKY transcription factor 58	CDS	SYNONYMOUS	A	A	211	1	3.34	20	novel	TOLERATED
SL3.0ch05	61305500	A	G	mRNA.Solyc05g050340.3.1	gene.Solyc05g050340.3	WRKY transcription factor 58	CDS	NONSYNONYMOUS	D	G	260	0.07	3.93	7	novel	TOLERATED
SL3.0ch05	61305501	C	T	mRNA.Solyc05g050340.3.1	gene.Solyc05g050340.3	WRKY transcription factor 58	CDS	SYNONYMOUS	D	D	260	1	3.93	7	novel	TOLERATED
SL3.0ch05	61305598	T	C	mRNA.Solyc05g050340.3.1	gene.Solyc05g050340.3	WRKY transcription factor 58	CDS	NONSYNONYMOUS	Y	H	293	0	4.32	3	novel	DELETERIOUS (*WARNING! Low confidence)
SL3.0ch05	61312469	C	T	mRNA.Solyc05g050350.2.1	gene.Solyc05g050350.2	Cyclic nucleotide-gated channel (AHRD V3.3 *** A0A0K9PRG4_ZOSMR)	UTR_3	NONCODING	NA	NA	NA	NA	NA	NA	novel	NA
SL3.0ch05	61312883	A	T	mRNA.Solyc05g050350.2.1	gene.Solyc05g050350.2	Cyclic nucleotide-gated channel (AHRD V3.3 *** A0A0K9PRG4_ZOSMR)	CDS	NONSYNONYMOUS	N	K	648	1	2.77	384	novel	TOLERATED
SL3.0ch05	61315547	T	C	mRNA.Solyc05g050350.2.1	gene.Solyc05g050350.2	Cyclic nucleotide-gated channel (AHRD V3.3 *** A0A0K9PRG4_ZOSMR)	CDS	SYNONYMOUS	T	T	249	1	2.73	394	novel	TOLERATED
SL3.0ch05	61320022	T	C	mRNA.Solyc05g050360.3.1	gene.Solyc05g050360.3	cyclic nucleotide gated channel 1 (AHRD V3.3 *** AT5G53130.1)	UTR_5	NONCODING	NA	NA	NA	NA	NA	NA	novel	NA
SL3.0ch05	61321277	A	T	mRNA.Solyc05g050360.3.1	gene.Solyc05g050360.3	cyclic nucleotide gated channel 1 (AHRD V3.3 *** AT5G53130.1)	CDS	NONSYNONYMOUS	N	I	24	0.27	2.86	188	novel	TOLERATED
SL3.0ch05	61321370	G	C	mRNA.Solyc05g050360.3.1	gene.Solyc05g050360.3	cyclic nucleotide gated channel 1 (AHRD V3.3 *** AT5G53130.1)	CDS	NONSYNONYMOUS	R	T	55	0.2	2.81	227	novel	TOLERATED
SL3.0ch05	61326193	T	C	mRNA.Solyc05g050360.3.1	gene.Solyc05g050360.3	cyclic nucleotide gated channel 1 (AHRD V3.3 *** AT5G53130.1)	UTR_3	NONCODING	NA	NA	NA	NA	NA	NA	novel	NA
SL3.0ch05	61326262	T	C	mRNA.Solyc05g050360.3.1	gene.Solyc05g050360.3	cyclic nucleotide gated channel 1 (AHRD V3.3 *** AT5G53130.1)	UTR_3	NONCODING	NA	NA	NA	NA	NA	NA	novel	NA
SL3.0ch05	61339077	T	C	mRNA.Solyc05g050380.3.1	gene.Solyc05g050380.3	Cyclic nucleotide-gated channel (AHRD V3.3 *** A0A0K9PRG4_ZOSMR)	CDS	SYNONYMOUS	G	G	117	0.62	2.77	397	novel	TOLERATED
SL3.0ch05	61381994	C	T	mRNA.Solyc05g050400.3.1	gene.Solyc05g050400.3	RNA-binding domain CCCH-type zinc finger protein (AHRD V3.3 *-* A0A072UWB6_MEDTR)	CDS	NONSYNONYMOUS	A	T	78	0.04	2.85	327	novel	DELETERIOUS
SL3.0ch05	61382285	T	C	mRNA.Solyc05g050400.3.1	gene.Solyc05g050400.3	RNA-binding domain CCCH-type zinc finger protein (AHRD V3.3 *-* A0A072UWB6_MEDTR)	CDS	NONSYNONYMOUS	T	A	13	0.52	3.34	127	novel	TOLERATED
SL3.0ch05	61424172	G	A	mRNA.Solyc05g050408.1.1	gene.Solyc05g050408.1	Phosphate transporter (AHRD V3.3 --* A0A0A1G5X8_MANES)	CDS	NONSYNONYMOUS	C	Y	15	0	4.32	2	novel	DELETERIOUS (*WARNING! Low confidence)
SL3.0ch05	61424214	G	C	mRNA.Solyc05g050408.1.1	gene.Solyc05g050408.1	Phosphate transporter (AHRD V3.3 --* A0A0A1G5X8_MANES)	CDS	NONSYNONYMOUS	G	A	29	0	4.32	2	novel	DELETERIOUS (*WARNING! Low confidence)
SL3.0ch05	61457054	A	G	mRNA.Solyc05g050430.1.1	gene.Solyc05g050430.1	LOW QUALITY:NBS-LRR resistance protein-like protein (AHRD V3.3 *** A1Y9R1_SOLLC)	CDS	NONSYNONYMOUS	K	R	186	1	3.11	120	novel	TOLERATED
SL3.0ch05	61457574	T	C	mRNA.Solyc05g050430.1.1	gene.Solyc05g050430.1	LOW QUALITY:NBS-LRR resistance protein-like protein (AHRD V3.3 *** A1Y9R1_SOLLC)	CDS	SYNONYMOUS	L	L	359	1	3.11	117	novel	TOLERATED
SL3.0ch05	61457637	A	G	mRNA.Solyc05g050430.1.1	gene.Solyc05g050430.1	LOW QUALITY:NBS-LRR resistance protein-like protein (AHRD V3.3 *** A1Y9R1_SOLLC)	CDS	SYNONYMOUS	G	G	380	1	3.11	119	novel	TOLERATED
SL3.0ch05	61458111	T	A	mRNA.Solyc05g050432.1.1	gene.Solyc05g050432.1	Xylose isomerase (AHRD V3.3 --* XYLA_HORVU)	CDS	NONSYNONYMOUS	N	Y	25	0	4.32	1	novel	DELETERIOUS (*WARNING! Low confidence)
SL3.0ch05	61458386	T	C	mRNA.Solyc05g050430.1.1	gene.Solyc05g050430.1	LOW QUALITY:NBS-LRR resistance protein-like protein (AHRD V3.3 *** A1Y9R1_SOLLC)	CDS	NONSYNONYMOUS	I	T	611	1	3.05	188	novel	TOLERATED
SL3.0ch05	61458396	T	G	mRNA.Solyc05g050430.1.1	gene.Solyc05g050430.1	LOW QUALITY:NBS-LRR resistance protein-like protein (AHRD V3.3 *** A1Y9R1_SOLLC)	CDS	NONSYNONYMOUS	D	E	614	1	3.05	187	novel	TOLERATED
SL3.0ch05	61458555	C	A	mRNA.Solyc05g050430.1.1	gene.Solyc05g050430.1	LOW QUALITY:NBS-LRR resistance protein-like protein (AHRD V3.3 *** A1Y9R1_SOLLC)	CDS	NONSYNONYMOUS	F	L	667	0.02	3.08	182	novel	DELETERIOUS
SL3.0ch05	61458892	G	T	mRNA.Solyc05g050430.1.1	gene.Solyc05g050430.1	LOW QUALITY:NBS-LRR resistance protein-like protein (AHRD V3.3 *** A1Y9R1_SOLLC)	CDS	STOP-GAIN	E	*	780	NA	NA	NA	novel	NA
SL3.0ch05	61459099	T	C	mRNA.Solyc05g050430.1.1	gene.Solyc05g050430.1	LOW QUALITY:NBS-LRR resistance protein-like protein (AHRD V3.3 *** A1Y9R1_SOLLC)	CDS	NONSYNONYMOUS	S	P	849	0.18	3.17	102	novel	TOLERATED
SL3.0ch05	61459386	A	G	mRNA.Solyc05g050430.1.1	gene.Solyc05g050430.1	LOW QUALITY:NBS-LRR resistance protein-like protein (AHRD V3.3 *** A1Y9R1_SOLLC)	CDS	NONSYNONYMOUS	I	M	944	0.3	3.15	115	novel	TOLERATED
SL3.0ch05	61459459	C	A	mRNA.Solyc05g050430.1.1	gene.Solyc05g050430.1	LOW QUALITY:NBS-LRR resistance protein-like protein (AHRD V3.3 *** A1Y9R1_SOLLC)	CDS	NONSYNONYMOUS	Q	K	969	0.67	3.15	112	novel	TOLERATED
SL3.0ch05	61459691	T	A	mRNA.Solyc05g050430.1.1	gene.Solyc05g050430.1	LOW QUALITY:NBS-LRR resistance protein-like protein (AHRD V3.3 *** A1Y9R1_SOLLC)	CDS	NONSYNONYMOUS	L	Q	1046	0.3	3.15	105	novel	TOLERATED
SL3.0ch05	61460026	A	G	mRNA.Solyc05g050430.1.1	gene.Solyc05g050430.1	LOW QUALITY:NBS-LRR resistance protein-like protein (AHRD V3.3 *** A1Y9R1_SOLLC)	CDS	NONSYNONYMOUS	M	V	1158	1	3.14	107	novel	TOLERATED
SL3.0ch05	61460182	A	G	mRNA.Solyc05g050430.1.1	gene.Solyc05g050430.1	LOW QUALITY:NBS-LRR resistance protein-like protein (AHRD V3.3 *** A1Y9R1_SOLLC)	CDS	NONSYNONYMOUS	R	G	1210	1	3.16	98	novel	TOLERATED
SL3.0ch05	61460972	T	G	mRNA.Solyc05g050434.1.1	gene.Solyc05g050434.1	LOW QUALITY:Amino acid transporter, putative (AHRD V3.3 *-* B9S8W8_RICCO)	CDS	SYNONYMOUS	S	S	182	1	3.23	92	novel	TOLERATED
SL3.0ch05	61470890	G	A	mRNA.Solyc05g050438.1.1	gene.Solyc05g050438.1	RNA-binding domain CCCH-type zinc finger protein (AHRD V3.3 *-* A0A072UWB6_MEDTR)	CDS	NONSYNONYMOUS	A	V	35	0.02	3.1	210	novel	DELETERIOUS
SL3.0ch05	61471063	G	A	mRNA.Solyc05g050438.1.1	gene.Solyc05g050438.1	RNA-binding domain CCCH-type zinc finger protein (AHRD V3.3 *-* A0A072UWB6_MEDTR)	CDS	SYNONYMOUS	S	S	9	1	3.44	143	novel	TOLERATED
SL3.0ch05	61471167	G	A	mRNA.Solyc05g050438.1.1	gene.Solyc05g050438.1	RNA-binding domain CCCH-type zinc finger protein (AHRD V3.3 *-* A0A072UWB6_MEDTR)	UTR_5	NONCODING	NA	NA	NA	NA	NA	NA	novel	NA
SL3.0ch05	61477689	G	C	mRNA.Solyc05g050470.1.1	gene.Solyc05g050470.1	LOW QUALITY:Arsenical pump-driving ATPase (AHRD V3.3 *** K4C181_SOLLC)	CDS	NONSYNONYMOUS	G	R	19	0.21	3.7	2	novel	TOLERATED
SL3.0ch05	61478101	A	G	mRNA.Solyc05g050470.1.1	gene.Solyc05g050470.1	LOW QUALITY:Arsenical pump-driving ATPase (AHRD V3.3 *** K4C181_SOLLC)	CDS	NONSYNONYMOUS	Q	R	156	1	2.95	18	novel	TOLERATED
SL3.0ch05	61478867	T	G	mRNA.Solyc05g050470.1.1	gene.Solyc05g050470.1	LOW QUALITY:Arsenical pump-driving ATPase (AHRD V3.3 *** K4C181_SOLLC)	CDS	SYNONYMOUS	S	S	381	1	2.96	20	novel	TOLERATED
SL3.0ch05	61480050	C	T	mRNA.Solyc05g050480.1.1	gene.Solyc05g050480.1	LOW QUALITY:Arsenical pump-driving ATPase (AHRD V3.3 *** K4C181_SOLLC)	CDS	SYNONYMOUS	S	S	6	1	3.39	5	novel	TOLERATED
SL3.0ch05	61480050	C	G	mRNA.Solyc05g050480.1.1	gene.Solyc05g050480.1	LOW QUALITY:Arsenical pump-driving ATPase (AHRD V3.3 *** K4C181_SOLLC)	CDS	NONSYNONYMOUS	S	R	6	0.35	3.39	5	novel	TOLERATED
SL3.0ch05	61480051	A	G	mRNA.Solyc05g050480.1.1	gene.Solyc05g050480.1	LOW QUALITY:Arsenical pump-driving ATPase (AHRD V3.3 *** K4C181_SOLLC)	CDS	NONSYNONYMOUS	S	G	7	0	3.41	4	novel	DELETERIOUS
SL3.0ch05	61480054	G	A	mRNA.Solyc05g050480.1.1	gene.Solyc05g050480.1	LOW QUALITY:Arsenical pump-driving ATPase (AHRD V3.3 *** K4C181_SOLLC)	CDS	NONSYNONYMOUS	G	S	8	0.53	3.39	5	novel	TOLERATED
SL3.0ch05	61480056	C	T	mRNA.Solyc05g050480.1.1	gene.Solyc05g050480.1	LOW QUALITY:Arsenical pump-driving ATPase (AHRD V3.3 *** K4C181_SOLLC)	CDS	SYNONYMOUS	G	G	8	1	3.39	5	novel	TOLERATED
SL3.0ch05	61480095	A	C	mRNA.Solyc05g050480.1.1	gene.Solyc05g050480.1	LOW QUALITY:Arsenical pump-driving ATPase (AHRD V3.3 *** K4C181_SOLLC)	CDS	SYNONYMOUS	I	I	21	1	2.98	15	novel	TOLERATED
SL3.0ch05	61480280	C	A	mRNA.Solyc05g050480.1.1	gene.Solyc05g050480.1	LOW QUALITY:Arsenical pump-driving ATPase (AHRD V3.3 *** K4C181_SOLLC)	CDS	NONSYNONYMOUS	A	E	83	1	2.82	16	novel	TOLERATED
SL3.0ch05	61480320	C	A	mRNA.Solyc05g050480.1.1	gene.Solyc05g050480.1	LOW QUALITY:Arsenical pump-driving ATPase (AHRD V3.3 *** K4C181_SOLLC)	CDS	SYNONYMOUS	V	V	96	1	2.82	16	novel	TOLERATED
SL3.0ch05	61480459	G	C	mRNA.Solyc05g050480.1.1	gene.Solyc05g050480.1	LOW QUALITY:Arsenical pump-driving ATPase (AHRD V3.3 *** K4C181_SOLLC)	CDS	NONSYNONYMOUS	E	Q	143	0.7	2.8	17	novel	TOLERATED
SL3.0ch05	61480607	C	T	mRNA.Solyc05g050480.1.1	gene.Solyc05g050480.1	LOW QUALITY:Arsenical pump-driving ATPase (AHRD V3.3 *** K4C181_SOLLC)	CDS	NONSYNONYMOUS	A	V	192	0.07	3.43	9	novel	TOLERATED
SL3.0ch05	61480629	T	G	mRNA.Solyc05g050480.1.1	gene.Solyc05g050480.1	LOW QUALITY:Arsenical pump-driving ATPase (AHRD V3.3 *** K4C181_SOLLC)	CDS	SYNONYMOUS	L	L	199	0.81	3.45	9	novel	TOLERATED
SL3.0ch05	61480635	C	T	mRNA.Solyc05g050480.1.1	gene.Solyc05g050480.1	LOW QUALITY:Arsenical pump-driving ATPase (AHRD V3.3 *** K4C181_SOLLC)	CDS	SYNONYMOUS	R	R	201	1	3.38	9	novel	TOLERATED
SL3.0ch05	61480641	C	A	mRNA.Solyc05g050480.1.1	gene.Solyc05g050480.1	LOW QUALITY:Arsenical pump-driving ATPase (AHRD V3.3 *** K4C181_SOLLC)	CDS	SYNONYMOUS	P	P	203	0.37	3.18	12	novel	TOLERATED
SL3.0ch05	61480647	A	G	mRNA.Solyc05g050480.1.1	gene.Solyc05g050480.1	LOW QUALITY:Arsenical pump-driving ATPase (AHRD V3.3 *** K4C181_SOLLC)	CDS	SYNONYMOUS	T	T	205	0.63	3.03	14	novel	TOLERATED
SL3.0ch05	61480811	C	G	mRNA.Solyc05g050480.1.1	gene.Solyc05g050480.1	LOW QUALITY:Arsenical pump-driving ATPase (AHRD V3.3 *** K4C181_SOLLC)	CDS	NONSYNONYMOUS	P	A	230	0.52	2.86	16	novel	TOLERATED
SL3.0ch05	61480886	A	G	mRNA.Solyc05g050480.1.1	gene.Solyc05g050480.1	LOW QUALITY:Arsenical pump-driving ATPase (AHRD V3.3 *** K4C181_SOLLC)	CDS	NONSYNONYMOUS	R	G	255	0.39	4.32	4	novel	TOLERATED
SL3.0ch05	61480999	T	C	mRNA.Solyc05g050480.1.1	gene.Solyc05g050480.1	LOW QUALITY:Arsenical pump-driving ATPase (AHRD V3.3 *** K4C181_SOLLC)	CDS	SYNONYMOUS	R	R	292	1	2.8	18	novel	TOLERATED
SL3.0ch05	61481051	A	G	mRNA.Solyc05g050480.1.1	gene.Solyc05g050480.1	LOW QUALITY:Arsenical pump-driving ATPase (AHRD V3.3 *** K4C181_SOLLC)	CDS	NONSYNONYMOUS	N	D	310	1	2.79	18	novel	TOLERATED
SL3.0ch05	61481299	T	C	mRNA.Solyc05g050480.1.1	gene.Solyc05g050480.1	LOW QUALITY:Arsenical pump-driving ATPase (AHRD V3.3 *** K4C181_SOLLC)	CDS	SYNONYMOUS	R	R	392	1	2.87	17	novel	TOLERATED
SL3.0ch05	61481311	T	C	mRNA.Solyc05g050480.1.1	gene.Solyc05g050480.1	LOW QUALITY:Arsenical pump-driving ATPase (AHRD V3.3 *** K4C181_SOLLC)	CDS	SYNONYMOUS	Y	Y	396	0.39	2.87	17	novel	TOLERATED
SL3.0ch05	61481314	T	A	mRNA.Solyc05g050480.1.1	gene.Solyc05g050480.1	LOW QUALITY:Arsenical pump-driving ATPase (AHRD V3.3 *** K4C181_SOLLC)	CDS	SYNONYMOUS	A	A	397	1	2.88	16	novel	TOLERATED
SL3.0ch05	61491088	G	T	mRNA.Solyc05g050500.1.1	gene.Solyc05g050500.1	LOW QUALITY:ATP synthase delta chain, putative (AHRD V3.3 *** B9SBC4_RICCO)	CDS	NONSYNONYMOUS	R	M	130	0.34	2.99	12	novel	TOLERATED
SL3.0ch05	61491402	A	C	mRNA.Solyc05g050500.1.1	gene.Solyc05g050500.1	LOW QUALITY:ATP synthase delta chain, putative (AHRD V3.3 *** B9SBC4_RICCO)	CDS	SYNONYMOUS	R	R	235	0.79	3.2	11	novel	TOLERATED
SL3.0ch05	61496964	C	T	mRNA.Solyc05g050510.3.1	gene.Solyc05g050510.3	Protein yippee-like (AHRD V3.3 *** K4C183_SOLLC)	CDS	NONSYNONYMOUS	G	E	4	0.29	2.98	55	novel	TOLERATED
SL3.0ch05	61496982	G	T	mRNA.Solyc05g050510.3.1	gene.Solyc05g050510.3	Protein yippee-like (AHRD V3.3 *** K4C183_SOLLC)	UTR_5	NONCODING	NA	NA	NA	NA	NA	NA	novel	NA
SL3.0ch05	61496983	G	T	mRNA.Solyc05g050510.3.1	gene.Solyc05g050510.3	Protein yippee-like (AHRD V3.3 *** K4C183_SOLLC)	UTR_5	NONCODING	NA	NA	NA	NA	NA	NA	novel	NA
SL3.0ch05	61511752	G	T	mRNA.Solyc05g050520.3.1	gene.Solyc05g050520.3	NC domain-containing protein-like protein (AHRD V3.3 *** AT4G00905.1)	CDS	NONSYNONYMOUS	C	F	17	0	4.32	1	novel	DELETERIOUS (*WARNING! Low confidence)
SL3.0ch05	61514440	C	T	mRNA.Solyc05g050520.3.1	gene.Solyc05g050520.3	NC domain-containing protein-like protein (AHRD V3.3 *** AT4G00905.1)	CDS	SYNONYMOUS	D	D	92	0.96	4.03	254	novel	TOLERATED
SL3.0ch05	61514770	T	A	mRNA.Solyc05g050520.3.1	gene.Solyc05g050520.3	NC domain-containing protein-like protein (AHRD V3.3 *** AT4G00905.1)	CDS	NONSYNONYMOUS	S	R	202	0.6	3.98	264	novel	TOLERATED
SL3.0ch05	61516979	A	G	mRNA.Solyc05g050530.3.1	gene.Solyc05g050530.3	Pyridoxamine 5'-phosphate oxidase family protein (AHRD V3.3 *** AT2G46580.1)	UTR_5	NONCODING	NA	NA	NA	NA	NA	NA	novel	NA
SL3.0ch05	61517123	A	T	mRNA.Solyc05g050530.3.1	gene.Solyc05g050530.3	Pyridoxamine 5'-phosphate oxidase family protein (AHRD V3.3 *** AT2G46580.1)	CDS	NONSYNONYMOUS	Q	L	10	0.13	2.65	114	novel	TOLERATED
SL3.0ch05	61518320	A	T	mRNA.Solyc05g050520.3.1	gene.Solyc05g050520.3	NC domain-containing protein-like protein (AHRD V3.3 *** AT4G00905.1)	CDS	NONSYNONYMOUS	T	S	357	0.11	4.32	77	novel	TOLERATED
SL3.0ch05	61519442	A	G	mRNA.Solyc05g050520.3.1	gene.Solyc05g050520.3	NC domain-containing protein-like protein (AHRD V3.3 *** AT4G00905.1)	CDS	NONSYNONYMOUS	T	A	387	0.19	4.32	83	novel	TOLERATED
SL3.0ch05	61520136	T	C	mRNA.Solyc05g050520.3.1	gene.Solyc05g050520.3	NC domain-containing protein-like protein (AHRD V3.3 *** AT4G00905.1)	UTR_3	NONCODING	NA	NA	NA	NA	NA	NA	novel	NA
SL3.0ch05	61520369	T	A	mRNA.Solyc05g050520.3.1	gene.Solyc05g050520.3	NC domain-containing protein-like protein (AHRD V3.3 *** AT4G00905.1)	UTR_3	NONCODING	NA	NA	NA	NA	NA	NA	novel	NA
SL3.0ch05	61520466	T	G	mRNA.Solyc05g050520.3.1	gene.Solyc05g050520.3	NC domain-containing protein-like protein (AHRD V3.3 *** AT4G00905.1)	UTR_3	NONCODING	NA	NA	NA	NA	NA	NA	novel	NA
SL3.0ch05	61520570	C	A	mRNA.Solyc05g050530.3.1	gene.Solyc05g050530.3	Pyridoxamine 5'-phosphate oxidase family protein (AHRD V3.3 *** AT2G46580.1)	UTR_3	NONCODING	NA	NA	NA	NA	NA	NA	novel	NA
SL3.0ch05	61520671	A	T	mRNA.Solyc05g050530.3.1	gene.Solyc05g050530.3	Pyridoxamine 5'-phosphate oxidase family protein (AHRD V3.3 *** AT2G46580.1)	UTR_3	NONCODING	NA	NA	NA	NA	NA	NA	novel	NA
SL3.0ch05	61520794	A	T	mRNA.Solyc05g050530.3.1	gene.Solyc05g050530.3	Pyridoxamine 5'-phosphate oxidase family protein (AHRD V3.3 *** AT2G46580.1)	UTR_3	NONCODING	NA	NA	NA	NA	NA	NA	novel	NA
SL3.0ch05	61520865	C	T	mRNA.Solyc05g050530.3.1	gene.Solyc05g050530.3	Pyridoxamine 5'-phosphate oxidase family protein (AHRD V3.3 *** AT2G46580.1)	UTR_3	NONCODING	NA	NA	NA	NA	NA	NA	novel	NA
SL3.0ch05	61520870	A	G	mRNA.Solyc05g050530.3.1	gene.Solyc05g050530.3	Pyridoxamine 5'-phosphate oxidase family protein (AHRD V3.3 *** AT2G46580.1)	UTR_3	NONCODING	NA	NA	NA	NA	NA	NA	novel	NA
SL3.0ch05	61521203	C	T	mRNA.Solyc05g050530.3.1	gene.Solyc05g050530.3	Pyridoxamine 5'-phosphate oxidase family protein (AHRD V3.3 *** AT2G46580.1)	UTR_3	NONCODING	NA	NA	NA	NA	NA	NA	novel	NA
SL3.0ch05	61521277	A	T	mRNA.Solyc05g050540.3.1	gene.Solyc05g050540.3	Laccase (AHRD V3.3 *** B9SBE5_RICCO)	CDS	SYNONYMOUS	P	P	568	1	2.97	399	novel	TOLERATED
SL3.0ch05	61521281	T	G	mRNA.Solyc05g050540.3.1	gene.Solyc05g050540.3	Laccase (AHRD V3.3 *** B9SBE5_RICCO)	CDS	NONSYNONYMOUS	H	P	567	1	2.97	399	novel	TOLERATED
SL3.0ch05	61521463	G	A	mRNA.Solyc05g050530.3.1	gene.Solyc05g050530.3	Pyridoxamine 5'-phosphate oxidase family protein (AHRD V3.3 *** AT2G46580.1)	UTR_3	NONCODING	NA	NA	NA	NA	NA	NA	novel	NA
SL3.0ch05	61521693	G	C	mRNA.Solyc05g050540.3.1	gene.Solyc05g050540.3	Laccase (AHRD V3.3 *** B9SBE5_RICCO)	CDS	NONSYNONYMOUS	H	D	458	0.05	2.96	399	novel	TOLERATED
SL3.0ch05	61521733	A	G	mRNA.Solyc05g050540.3.1	gene.Solyc05g050540.3	Laccase (AHRD V3.3 *** B9SBE5_RICCO)	CDS	SYNONYMOUS	N	N	444	1	3.01	341	novel	TOLERATED
SL3.0ch05	61521804	A	T	mRNA.Solyc05g050540.3.1	gene.Solyc05g050540.3	Laccase (AHRD V3.3 *** B9SBE5_RICCO)	CDS	NONSYNONYMOUS	S	T	421	1	2.97	399	novel	TOLERATED
SL3.0ch05	61521907	T	A	mRNA.Solyc05g050540.3.1	gene.Solyc05g050540.3	Laccase (AHRD V3.3 *** B9SBE5_RICCO)	CDS	SYNONYMOUS	A	A	386	0.25	2.98	363	novel	TOLERATED
SL3.0ch05	61522171	A	G	mRNA.Solyc05g050540.3.1	gene.Solyc05g050540.3	Laccase (AHRD V3.3 *** B9SBE5_RICCO)	CDS	SYNONYMOUS	P	P	298	1	2.97	400	novel	TOLERATED
SL3.0ch05	61522237	C	A	mRNA.Solyc05g050540.3.1	gene.Solyc05g050540.3	Laccase (AHRD V3.3 *** B9SBE5_RICCO)	CDS	SYNONYMOUS	G	G	276	1	2.97	400	novel	TOLERATED
SL3.0ch05	61522391	G	A	mRNA.Solyc05g050540.3.1	gene.Solyc05g050540.3	Laccase (AHRD V3.3 *** B9SBE5_RICCO)	CDS	NONSYNONYMOUS	A	V	225	1	2.97	400	novel	TOLERATED
SL3.0ch05	61523352	T	C	mRNA.Solyc05g050540.3.1	gene.Solyc05g050540.3	Laccase (AHRD V3.3 *** B9SBE5_RICCO)	CDS	NONSYNONYMOUS	I	V	148	1	2.97	400	novel	TOLERATED
SL3.0ch05	61523488	T	C	mRNA.Solyc05g050540.3.1	gene.Solyc05g050540.3	Laccase (AHRD V3.3 *** B9SBE5_RICCO)	CDS	SYNONYMOUS	S	S	102	0.89	2.97	398	novel	TOLERATED
SL3.0ch05	61523844	G	A	mRNA.Solyc05g050540.3.1	gene.Solyc05g050540.3	Laccase (AHRD V3.3 *** B9SBE5_RICCO)	CDS	NONSYNONYMOUS	T	M	18	0	3.48	4	novel	DELETERIOUS
SL3.0ch05	61524185	A	T	mRNA.Solyc05g050520.3.1	gene.Solyc05g050520.3	NC domain-containing protein-like protein (AHRD V3.3 *** AT4G00905.1)	UTR_3	NONCODING	NA	NA	NA	NA	NA	NA	novel	NA
SL3.0ch05	61524186	A	T	mRNA.Solyc05g050520.3.1	gene.Solyc05g050520.3	NC domain-containing protein-like protein (AHRD V3.3 *** AT4G00905.1)	UTR_3	NONCODING	NA	NA	NA	NA	NA	NA	novel	NA
SL3.0ch05	61524187	A	T	mRNA.Solyc05g050520.3.1	gene.Solyc05g050520.3	NC domain-containing protein-like protein (AHRD V3.3 *** AT4G00905.1)	UTR_3	NONCODING	NA	NA	NA	NA	NA	NA	novel	NA
SL3.0ch05	61528661	A	G	mRNA.Solyc05g050550.3.1	gene.Solyc05g050550.3	DUF688 family protein (AHRD V3.3 *** A0A072U4Q9_MEDTR)	UTR_3	NONCODING	NA	NA	NA	NA	NA	NA	novel	NA
SL3.0ch05	61583958	A	T	mRNA.Solyc05g050570.3.1	gene.Solyc05g050570.3	Molybdopterin biosynthesis CNX3-like protein (AHRD V3.3 *** A0A0B0MZX3_GOSAR)	UTR_3	NONCODING	NA	NA	NA	NA	NA	NA	novel	NA
SL3.0ch05	61595280	A	G	mRNA.Solyc05g050590.3.1	gene.Solyc05g050590.3	Phosphatidylinositol 3-and 4-kinase family protein (AHRD V3.3 *** D7LEK1_ARALL)	CDS	NONSYNONYMOUS	V	A	370	0.44	2.9	178	novel	TOLERATED
SL3.0ch05	61595726	T	C	mRNA.Solyc05g050590.3.1	gene.Solyc05g050590.3	Phosphatidylinositol 3-and 4-kinase family protein (AHRD V3.3 *** D7LEK1_ARALL)	CDS	SYNONYMOUS	R	R	221	1	3.03	140	novel	TOLERATED
SL3.0ch05	61636304	A	G	mRNA.Solyc05g050640.1.1	gene.Solyc05g050640.1	B3 domain protein (AHRD V3.3 -** AT5G26805.1)	CDS	SYNONYMOUS	L	L	136	1	3.05	30	novel	TOLERATED
SL3.0ch05	61636449	C	T	mRNA.Solyc05g050640.1.1	gene.Solyc05g050640.1	B3 domain protein (AHRD V3.3 -** AT5G26805.1)	CDS	SYNONYMOUS	E	E	87	1	3.05	32	novel	TOLERATED
SL3.0ch05	61636532	C	T	mRNA.Solyc05g050640.1.1	gene.Solyc05g050640.1	B3 domain protein (AHRD V3.3 -** AT5G26805.1)	CDS	NONSYNONYMOUS	D	N	60	0.15	3.03	30	novel	TOLERATED
SL3.0ch05	61636539	T	G	mRNA.Solyc05g050640.1.1	gene.Solyc05g050640.1	B3 domain protein (AHRD V3.3 -** AT5G26805.1)	CDS	SYNONYMOUS	P	P	57	1	3.03	30	novel	TOLERATED
SL3.0ch05	61636576	C	T	mRNA.Solyc05g050640.1.1	gene.Solyc05g050640.1	B3 domain protein (AHRD V3.3 -** AT5G26805.1)	CDS	NONSYNONYMOUS	R	Q	45	0.11	3.02	28	novel	TOLERATED
SL3.0ch05	61636587	A	G	mRNA.Solyc05g050640.1.1	gene.Solyc05g050640.1	B3 domain protein (AHRD V3.3 -** AT5G26805.1)	CDS	SYNONYMOUS	Y	Y	41	1	3.06	26	novel	TOLERATED
SL3.0ch05	61636641	A	G	mRNA.Solyc05g050640.1.1	gene.Solyc05g050640.1	B3 domain protein (AHRD V3.3 -** AT5G26805.1)	CDS	SYNONYMOUS	N	N	23	1	3.07	28	novel	TOLERATED
SL3.0ch05	61638242	T	C	mRNA.Solyc05g050650.2.1	gene.Solyc05g050650.2	LOW QUALITY:DNA-binding storekeeper protein-related transcriptional regulator (AHRD V3.3 --* AT1G11510.2)	UTR_3	NONCODING	NA	NA	NA	NA	NA	NA	novel	NA
SL3.0ch05	61638244	C	G	mRNA.Solyc05g050650.2.1	gene.Solyc05g050650.2	LOW QUALITY:DNA-binding storekeeper protein-related transcriptional regulator (AHRD V3.3 --* AT1G11510.2)	UTR_3	NONCODING	NA	NA	NA	NA	NA	NA	novel	NA
SL3.0ch05	61638250	A	G	mRNA.Solyc05g050650.2.1	gene.Solyc05g050650.2	LOW QUALITY:DNA-binding storekeeper protein-related transcriptional regulator (AHRD V3.3 --* AT1G11510.2)	UTR_3	NONCODING	NA	NA	NA	NA	NA	NA	novel	NA
SL3.0ch05	61638413	G	A	mRNA.Solyc05g050650.2.1	gene.Solyc05g050650.2	LOW QUALITY:DNA-binding storekeeper protein-related transcriptional regulator (AHRD V3.3 --* AT1G11510.2)	UTR_3	NONCODING	NA	NA	NA	NA	NA	NA	novel	NA
SL3.0ch05	61930186	A	G	mRNA.Solyc05g050870.3.1	gene.Solyc05g050870.3	Peroxidase (AHRD V3.3 *** K4C1C0_SOLLC)	CDS	SYNONYMOUS	G	G	189	1	3.36	398	novel	TOLERATED
SL3.0ch05	62047450	G	T	mRNA.Solyc05g050980.3.1	gene.Solyc05g050980.3	3-phosphoshikimate 1-carboxyvinyltransferase (AHRD V3.3 *** K4C1D0_SOLLC)	UTR_3	NONCODING	NA	NA	NA	NA	NA	NA	novel	NA
SL3.0ch05	62146926	T	G	mRNA.Solyc05g051110.2.1	gene.Solyc05g051110.2	LOW QUALITY:Lysine-specific histone demethylase 1 (AHRD V3.3 *-* A0A199V010_ANACO)	UTR_3	NONCODING	NA	NA	NA	NA	NA	NA	novel	NA
SL3.0ch05	62146961	T	A	mRNA.Solyc05g051110.2.1	gene.Solyc05g051110.2	LOW QUALITY:Lysine-specific histone demethylase 1 (AHRD V3.3 *-* A0A199V010_ANACO)	UTR_3	NONCODING	NA	NA	NA	NA	NA	NA	novel	NA
SL3.0ch05	62147139	G	A	mRNA.Solyc05g051110.2.1	gene.Solyc05g051110.2	LOW QUALITY:Lysine-specific histone demethylase 1 (AHRD V3.3 *-* A0A199V010_ANACO)	CDS	NONSYNONYMOUS	A	V	97	0.02	3.72	8	novel	DELETERIOUS (*WARNING! Low confidence)
SL3.0ch05	62155627	G	A	mRNA.Solyc05g051120.1.1	gene.Solyc05g051120.1	LOW QUALITY:B3 domain protein (AHRD V3.3 -** AT5G26805.1)	CDS	NONSYNONYMOUS	A	V	34	0.01	2.93	25	novel	DELETERIOUS
SL3.0ch05	62169739	G	T	mRNA.Solyc05g051130.2.1	gene.Solyc05g051130.2	LOW QUALITY:Lysine-specific histone demethylase 1-like protein (AHRD V3.3 *-* A0A0B0PVB3_GOSAR)	UTR_5	NONCODING	NA	NA	NA	NA	NA	NA	novel	NA
SL3.0ch05	62169825	C	T	mRNA.Solyc05g051130.2.1	gene.Solyc05g051130.2	LOW QUALITY:Lysine-specific histone demethylase 1-like protein (AHRD V3.3 *-* A0A0B0PVB3_GOSAR)	UTR_5	NONCODING	NA	NA	NA	NA	NA	NA	novel	NA
SL3.0ch05	62169870	A	T	mRNA.Solyc05g051130.2.1	gene.Solyc05g051130.2	LOW QUALITY:Lysine-specific histone demethylase 1-like protein (AHRD V3.3 *-* A0A0B0PVB3_GOSAR)	UTR_5	NONCODING	NA	NA	NA	NA	NA	NA	novel	NA
SL3.0ch05	62170072	C	A	mRNA.Solyc05g051130.2.1	gene.Solyc05g051130.2	LOW QUALITY:Lysine-specific histone demethylase 1-like protein (AHRD V3.3 *-* A0A0B0PVB3_GOSAR)	UTR_5	NONCODING	NA	NA	NA	NA	NA	NA	novel	NA
SL3.0ch05	62205812	G	A	mRNA.Solyc05g051140.2.1	gene.Solyc05g051140.2	protein FLOWERING locus D-like protein (AHRD V3.3 --* AT3G10390.4)	CDS	STOP-GAIN	W	*	14	NA	NA	NA	novel	NA
SL3.0ch05	62207667	T	A	mRNA.Solyc05g051145.1.1	gene.Solyc05g051145.1	Lysine-specific histone demethylase 1-like protein (AHRD V3.3 *-* A0A0B0PVB3_GOSAR)	CDS	SYNONYMOUS	R	R	229	1	3.75	59	novel	TOLERATED
SL3.0ch05	62207848	A	G	mRNA.Solyc05g051145.1.1	gene.Solyc05g051145.1	Lysine-specific histone demethylase 1-like protein (AHRD V3.3 *-* A0A0B0PVB3_GOSAR)	CDS	SYNONYMOUS	V	V	191	1	3.76	62	novel	TOLERATED
SL3.0ch05	62207851	C	G	mRNA.Solyc05g051145.1.1	gene.Solyc05g051145.1	Lysine-specific histone demethylase 1-like protein (AHRD V3.3 *-* A0A0B0PVB3_GOSAR)	CDS	NONSYNONYMOUS	M	I	190	0	3.76	61	novel	DELETERIOUS (*WARNING! Low confidence)
SL3.0ch05	62208564	G	A	mRNA.Solyc05g051145.1.1	gene.Solyc05g051145.1	Lysine-specific histone demethylase 1-like protein (AHRD V3.3 *-* A0A0B0PVB3_GOSAR)	CDS	NONSYNONYMOUS	A	V	11	0.03	3.71	63	novel	DELETERIOUS (*WARNING! Low confidence)
SL3.0ch05	62349998	C	T	mRNA.Solyc05g051230.3.1	gene.Solyc05g051230.3	Adenylyltransferase and sulfurtransferase MOCS3 (AHRD V3.3 *-* A0A078EZM7_BRANA)	UTR_3	NONCODING	NA	NA	NA	NA	NA	NA	novel	NA
SL3.0ch05	62420844	G	A	mRNA.Solyc05g051280.3.1	gene.Solyc05g051280.3	Lipase class 3 family protein / putative calmodulin-binding heat-shock protein (AHRD V3.3 *** F4K8L2_ARATH)	UTR_5	NONCODING	NA	NA	NA	NA	NA	NA	novel	NA
SL3.0ch05	62488231	G	A	mRNA.Solyc05g051370.3.1	gene.Solyc05g051370.3	Transcription initiation factor TFIID subunit 8 (AHRD V3.3 *** A0A0B0P5F6_GOSAR)	CDS	NONSYNONYMOUS	S	L	234	0	3.14	46	novel	DELETERIOUS
SL3.0ch05	62566706	C	T	mRNA.Solyc05g051410.3.1	gene.Solyc05g051410.3	cyclinD4_2	UTR_3	NONCODING	NA	NA	NA	NA	NA	NA	novel	NA
SL3.0ch05	63087533	A	G	mRNA.Solyc05g051830.3.1	gene.Solyc05g051830.3	MADS-box transcription factor family protein (AHRD V3.3 *-* G7ZXM5_MEDTR)	UTR_3	NONCODING	NA	NA	NA	NA	NA	NA	novel	NA
SL3.0ch05	63138596	A	G	mRNA.Solyc05g051880.3.1	gene.Solyc05g051880.3	Trehalose 6-phosphate phosphatase (AHRD V3.3 *** K4C1L9_SOLLC)	UTR_5	NONCODING	NA	NA	NA	NA	NA	NA	novel	NA
SL3.0ch05	63138673	T	C	mRNA.Solyc05g051880.3.1	gene.Solyc05g051880.3	Trehalose 6-phosphate phosphatase (AHRD V3.3 *** K4C1L9_SOLLC)	UTR_5	NONCODING	NA	NA	NA	NA	NA	NA	novel	NA
SL3.0ch05	63840853	A	C	mRNA.Solyc05g052820.3.1	gene.Solyc05g052820.3	proline transporter 3	UTR_3	NONCODING	NA	NA	NA	NA	NA	NA	novel	NA
SL3.0ch05	64151849	T	A	mRNA.Solyc05g053170.3.1	gene.Solyc05g053170.3	Chalcone synthase (AHRD V3.3 *** CHSY_PERFR)	CDS	NONSYNONYMOUS	F	I	376	0.06	2.88	364	novel	TOLERATED
SL3.0ch05	64347405	T	C	mRNA.Solyc05g053400.2.1	gene.Solyc05g053400.2	Glycosyltransferase (AHRD V3.3 *** A0A0A1WC49_NICAT)	CDS	SYNONYMOUS	Q	Q	299	1	2.6	152	novel	TOLERATED
SL3.0ch05	64347561	G	A	mRNA.Solyc05g053400.2.1	gene.Solyc05g053400.2	Glycosyltransferase (AHRD V3.3 *** A0A0A1WC49_NICAT)	CDS	SYNONYMOUS	L	L	247	1	2.62	134	novel	TOLERATED
SL3.0ch05	64347567	C	T	mRNA.Solyc05g053400.2.1	gene.Solyc05g053400.2	Glycosyltransferase (AHRD V3.3 *** A0A0A1WC49_NICAT)	CDS	SYNONYMOUS	P	P	245	1	2.62	134	novel	TOLERATED
SL3.0ch05	64825140	A	G	mRNA.Solyc05g053965.1.1	gene.Solyc05g053965.1	Amino acid transporter, putative (AHRD V3.3 *** B9S8W8_RICCO)	CDS	NONSYNONYMOUS	I	V	160	1	2.63	253	novel	TOLERATED
SL3.0ch05	64825149	G	A	mRNA.Solyc05g053965.1.1	gene.Solyc05g053965.1	Amino acid transporter, putative (AHRD V3.3 *** B9S8W8_RICCO)	CDS	NONSYNONYMOUS	E	K	163	0.11	2.61	266	novel	TOLERATED
SL3.0ch05	64825162	T	C	mRNA.Solyc05g053965.1.1	gene.Solyc05g053965.1	Amino acid transporter, putative (AHRD V3.3 *** B9S8W8_RICCO)	CDS	NONSYNONYMOUS	V	A	167	0.42	2.65	261	novel	TOLERATED
SL3.0ch05	64826106	C	A	mRNA.Solyc05g053965.1.1	gene.Solyc05g053965.1	Amino acid transporter, putative (AHRD V3.3 *** B9S8W8_RICCO)	CDS	SYNONYMOUS	V	V	313	0.36	2.62	261	novel	TOLERATED
SL3.0ch05	64828874	T	A	mRNA.Solyc05g053990.3.1	gene.Solyc05g053990.3	NBS-LRR resistance protein-like protein (AHRD V3.3 *** A1Y9R1_SOLLC)	CDS	NONSYNONYMOUS	Y	F	346	1	2.84	274	novel	TOLERATED
SL3.0ch05	65591922	A	C	mRNA.Solyc05g054960.3.1	gene.Solyc05g054960.3	Peroxisome biogenesis protein 12 (AHRD V3.3 *** K4C2H2_SOLLC)	CDS	SYNONYMOUS	P	P	317	1	3.62	52	novel	TOLERATED
SL3.0ch05	65591928	T	C	mRNA.Solyc05g054960.3.1	gene.Solyc05g054960.3	Peroxisome biogenesis protein 12 (AHRD V3.3 *** K4C2H2_SOLLC)	CDS	SYNONYMOUS	P	P	319	1	3.62	53	novel	TOLERATED
SL3.0ch05	65591931	T	C	mRNA.Solyc05g054960.3.1	gene.Solyc05g054960.3	Peroxisome biogenesis protein 12 (AHRD V3.3 *** K4C2H2_SOLLC)	CDS	SYNONYMOUS	P	P	320	1	3.62	53	novel	TOLERATED
SL3.0ch05	65591934	A	C	mRNA.Solyc05g054960.3.1	gene.Solyc05g054960.3	Peroxisome biogenesis protein 12 (AHRD V3.3 *** K4C2H2_SOLLC)	CDS	SYNONYMOUS	P	P	321	1	3.62	53	novel	TOLERATED
SL3.0ch05	66548105	T	C	mRNA.Solyc05g056360.2.1	gene.Solyc05g056360.2	Protein Mei2 (AHRD V3.3 *-* A0A0U9HRM8_KLEFL)	CDS	NONSYNONYMOUS	F	S	187	0.03	2.69	11	novel	DELETERIOUS
SL3.0ch05	66628627	C	A	mRNA.Solyc05g056520.3.1	gene.Solyc05g056520.3	S-adenosyl-L-methionine-dependent methyltransferases superfamily protein (AHRD V3.3 *** AT2G32170.1)	UTR_3	NONCODING	NA	NA	NA	NA	NA	NA	novel	NA
SL3.0ch06	37667	A	G	mRNA.Solyc06g005060.3.1	gene.Solyc06g005060.3	elongation factor 1-alpha	CDS	SYNONYMOUS	E	E	405	1	3.69	394	novel	TOLERATED
SL3.0ch06	37673	T	A	mRNA.Solyc06g005060.3.1	gene.Solyc06g005060.3	elongation factor 1-alpha	CDS	SYNONYMOUS	P	P	407	1	3.68	393	novel	TOLERATED
SL3.0ch06	37682	T	A	mRNA.Solyc06g005060.3.1	gene.Solyc06g005060.3	elongation factor 1-alpha	CDS	SYNONYMOUS	G	G	410	1	3.68	391	novel	TOLERATED
SL3.0ch06	37691	T	C	mRNA.Solyc06g005060.3.1	gene.Solyc06g005060.3	elongation factor 1-alpha	CDS	SYNONYMOUS	A	A	413	1	3.68	381	novel	TOLERATED
SL3.0ch06	37704	A	C	mRNA.Solyc06g005060.3.1	gene.Solyc06g005060.3	elongation factor 1-alpha	CDS	SYNONYMOUS	R	R	418	1	3.68	346	novel	TOLERATED
SL3.0ch06	37706	G	T	mRNA.Solyc06g005060.3.1	gene.Solyc06g005060.3	elongation factor 1-alpha	CDS	NONSYNONYMOUS	R	S	418	0	3.68	346	novel	DELETERIOUS (*WARNING! Low confidence)
SL3.0ch06	37721	C	T	mRNA.Solyc06g005060.3.1	gene.Solyc06g005060.3	elongation factor 1-alpha	CDS	SYNONYMOUS	V	V	423	1	3.67	327	novel	TOLERATED
SL3.0ch06	37724	T	A	mRNA.Solyc06g005060.3.1	gene.Solyc06g005060.3	elongation factor 1-alpha	CDS	SYNONYMOUS	G	G	424	1	3.68	324	novel	TOLERATED
SL3.0ch06	157771	G	A	mRNA.Solyc06g005130.3.1	gene.Solyc06g005130.3	Dof zinc finger protein (AHRD V3.3 *** W9RMR9_9ROSA)	CDS	SYNONYMOUS	Y	Y	221	1	2.59	57	novel	TOLERATED
SL3.0ch06	638288	T	G	mRNA.Solyc06g005590.3.1	gene.Solyc06g005590.3	Telomere-binding family protein (AHRD V3.3 *** B9HPG4_POPTR)	UTR_3	NONCODING	NA	NA	NA	NA	NA	NA	novel	NA
SL3.0ch06	638318	T	G	mRNA.Solyc06g005590.3.1	gene.Solyc06g005590.3	Telomere-binding family protein (AHRD V3.3 *** B9HPG4_POPTR)	UTR_3	NONCODING	NA	NA	NA	NA	NA	NA	novel	NA
SL3.0ch06	750289	C	T	mRNA.Solyc06g005680.3.1	gene.Solyc06g005680.3	Two-component response regulator (AHRD V3.3 *** W9RUI2_9ROSA)	UTR_3	NONCODING	NA	NA	NA	NA	NA	NA	novel	NA
SL3.0ch06	965251	T	C	mRNA.Solyc06g005980.3.1	gene.Solyc06g005980.3	Anthranilate synthase (AHRD V3.3 *** A0A0K9NQE9_ZOSMR)	CDS	SYNONYMOUS	Q	Q	514	0.55	2.96	177	novel	TOLERATED
SL3.0ch06	965322	G	A	mRNA.Solyc06g005980.3.1	gene.Solyc06g005980.3	Anthranilate synthase (AHRD V3.3 *** A0A0K9NQE9_ZOSMR)	CDS	NONSYNONYMOUS	R	C	491	0.01	3.26	163	novel	DELETERIOUS
SL3.0ch06	965457	G	T	mRNA.Solyc06g005980.3.1	gene.Solyc06g005980.3	Anthranilate synthase (AHRD V3.3 *** A0A0K9NQE9_ZOSMR)	CDS	SYNONYMOUS	R	R	446	1	2.95	173	novel	TOLERATED
SL3.0ch06	965458	T	C	mRNA.Solyc06g005980.3.1	gene.Solyc06g005980.3	Anthranilate synthase (AHRD V3.3 *** A0A0K9NQE9_ZOSMR)	CDS	SYNONYMOUS	R	R	445	1	2.95	173	novel	TOLERATED
SL3.0ch06	965463	T	C	mRNA.Solyc06g005980.3.1	gene.Solyc06g005980.3	Anthranilate synthase (AHRD V3.3 *** A0A0K9NQE9_ZOSMR)	CDS	NONSYNONYMOUS	S	G	444	0.16	2.95	173	novel	TOLERATED
SL3.0ch06	965479	G	A	mRNA.Solyc06g005980.3.1	gene.Solyc06g005980.3	Anthranilate synthase (AHRD V3.3 *** A0A0K9NQE9_ZOSMR)	CDS	SYNONYMOUS	I	I	438	1	2.95	172	novel	TOLERATED
SL3.0ch06	1018163	C	T	mRNA.Solyc06g006010.2.1	gene.Solyc06g006010.2	Leucine-rich receptor-like protein kinase family protein (AHRD V3.3 *** AT5G46330.2)	CDS	SYNONYMOUS	Y	Y	996	1	4.32	1	novel	TOLERATED
SL3.0ch06	1018165	A	G	mRNA.Solyc06g006010.2.1	gene.Solyc06g006010.2	Leucine-rich receptor-like protein kinase family protein (AHRD V3.3 *** AT5G46330.2)	CDS	NONSYNONYMOUS	K	R	997	0	4.32	1	novel	DELETERIOUS (*WARNING! Low confidence)
SL3.0ch06	1080915	A	G	mRNA.Solyc06g006057.1.1	gene.Solyc06g006057.1	Leucine-rich receptor-like protein kinase family protein (AHRD V3.3 *-* AT5G46330.2)	CDS	NONSYNONYMOUS	K	R	805	0.03	3.33	12	novel	DELETERIOUS
SL3.0ch06	1080917	A	G	mRNA.Solyc06g006057.1.1	gene.Solyc06g006057.1	Leucine-rich receptor-like protein kinase family protein (AHRD V3.3 *-* AT5G46330.2)	CDS	NONSYNONYMOUS	T	A	806	0.19	3.33	16	novel	TOLERATED
SL3.0ch06	1863990	C	T	mRNA.Solyc06g008020.3.1	gene.Solyc06g008020.3	HIT zinc finger protein (AHRD V3.3 *** A0A072VLZ0_MEDTR)	UTR_3	NONCODING	NA	NA	NA	NA	NA	NA	novel	NA
SL3.0ch06	2722164	G	T	mRNA.Solyc06g008790.3.1	gene.Solyc06g008790.3	Mi-1.1	CDS	NONSYNONYMOUS	G	V	383	0	3.16	118	novel	DELETERIOUS
SL3.0ch06	2843104	A	T	mRNA.Solyc06g008900.3.1	gene.Solyc06g008900.3	RING/U-box superfamily protein (AHRD V3.3 *** AT4G03000.2)	UTR_5	NONCODING	NA	NA	NA	NA	NA	NA	novel	NA
SL3.0ch06	4356047	A	G	mRNA.Solyc06g009940.1.1	gene.Solyc06g009940.1	LOW QUALITY:Photosystem I P700 chlorophyll a apoprotein A1 (AHRD V3.3 *-* PSAA_ENCLE)	CDS	SYNONYMOUS	A	A	62	1	3.69	130	novel	TOLERATED
SL3.0ch06	4357284	C	G	mRNA.Solyc06g009960.2.1	gene.Solyc06g009960.2	Elongation factor 1-alpha (AHRD V3.3 *-* EF1A_SOLLC)	UTR_3	NONCODING	NA	NA	NA	NA	NA	NA	novel	NA
SL3.0ch06	4357287	C	T	mRNA.Solyc06g009960.2.1	gene.Solyc06g009960.2	Elongation factor 1-alpha (AHRD V3.3 *-* EF1A_SOLLC)	UTR_3	NONCODING	NA	NA	NA	NA	NA	NA	novel	NA
SL3.0ch06	4357290	G	A	mRNA.Solyc06g009960.2.1	gene.Solyc06g009960.2	Elongation factor 1-alpha (AHRD V3.3 *-* EF1A_SOLLC)	UTR_3	NONCODING	NA	NA	NA	NA	NA	NA	novel	NA
SL3.0ch06	4357299	T	A	mRNA.Solyc06g009960.2.1	gene.Solyc06g009960.2	Elongation factor 1-alpha (AHRD V3.3 *-* EF1A_SOLLC)	UTR_3	NONCODING	NA	NA	NA	NA	NA	NA	novel	NA
SL3.0ch06	4357305	C	T	mRNA.Solyc06g009960.2.1	gene.Solyc06g009960.2	Elongation factor 1-alpha (AHRD V3.3 *-* EF1A_SOLLC)	UTR_3	NONCODING	NA	NA	NA	NA	NA	NA	novel	NA
SL3.0ch06	4357314	A	G	mRNA.Solyc06g009960.2.1	gene.Solyc06g009960.2	Elongation factor 1-alpha (AHRD V3.3 *-* EF1A_SOLLC)	UTR_3	NONCODING	NA	NA	NA	NA	NA	NA	novel	NA
SL3.0ch06	4357317	A	G	mRNA.Solyc06g009960.2.1	gene.Solyc06g009960.2	Elongation factor 1-alpha (AHRD V3.3 *-* EF1A_SOLLC)	UTR_3	NONCODING	NA	NA	NA	NA	NA	NA	novel	NA
SL3.0ch06	4357344	T	C	mRNA.Solyc06g009960.2.1	gene.Solyc06g009960.2	Elongation factor 1-alpha (AHRD V3.3 *-* EF1A_SOLLC)	UTR_3	NONCODING	NA	NA	NA	NA	NA	NA	novel	NA
SL3.0ch06	4357347	C	A	mRNA.Solyc06g009960.2.1	gene.Solyc06g009960.2	Elongation factor 1-alpha (AHRD V3.3 *-* EF1A_SOLLC)	UTR_3	NONCODING	NA	NA	NA	NA	NA	NA	novel	NA
SL3.0ch06	4357349	T	G	mRNA.Solyc06g009960.2.1	gene.Solyc06g009960.2	Elongation factor 1-alpha (AHRD V3.3 *-* EF1A_SOLLC)	UTR_3	NONCODING	NA	NA	NA	NA	NA	NA	novel	NA
SL3.0ch06	4357362	A	G	mRNA.Solyc06g009960.2.1	gene.Solyc06g009960.2	Elongation factor 1-alpha (AHRD V3.3 *-* EF1A_SOLLC)	UTR_3	NONCODING	NA	NA	NA	NA	NA	NA	novel	NA
SL3.0ch06	4357371	A	T	mRNA.Solyc06g009960.2.1	gene.Solyc06g009960.2	Elongation factor 1-alpha (AHRD V3.3 *-* EF1A_SOLLC)	UTR_3	NONCODING	NA	NA	NA	NA	NA	NA	novel	NA
SL3.0ch06	6570702	G	A	mRNA.Solyc06g011350.3.1	gene.Solyc06g011350.3	plasma membrane intrinsic protein 2.4	UTR_5	NONCODING	NA	NA	NA	NA	NA	NA	novel	NA
SL3.0ch06	11054121	G	A	mRNA.Solyc06g011663.1.1	gene.Solyc06g011663.1	beta glucosidase 25 (AHRD V3.3 --* AT3G03640.1)	CDS	NONSYNONYMOUS	T	M	203	0.26	4.08	4	novel	TOLERATED
SL3.0ch06	11054130	G	A	mRNA.Solyc06g011663.1.1	gene.Solyc06g011663.1	beta glucosidase 25 (AHRD V3.3 --* AT3G03640.1)	CDS	NONSYNONYMOUS	A	V	200	0.32	3.88	5	novel	TOLERATED
SL3.0ch06	11054254	C	T	mRNA.Solyc06g011663.1.1	gene.Solyc06g011663.1	beta glucosidase 25 (AHRD V3.3 --* AT3G03640.1)	CDS	NONSYNONYMOUS	D	N	159	0.47	4.12	4	novel	TOLERATED
SL3.0ch06	11054256	T	G	mRNA.Solyc06g011663.1.1	gene.Solyc06g011663.1	beta glucosidase 25 (AHRD V3.3 --* AT3G03640.1)	CDS	NONSYNONYMOUS	H	P	158	0.02	4.12	4	novel	DELETERIOUS (*WARNING! Low confidence)
SL3.0ch06	11054263	T	C	mRNA.Solyc06g011663.1.1	gene.Solyc06g011663.1	beta glucosidase 25 (AHRD V3.3 --* AT3G03640.1)	CDS	NONSYNONYMOUS	T	A	156	0.95	4.12	4	novel	TOLERATED
SL3.0ch06	11054391	C	T	mRNA.Solyc06g011663.1.1	gene.Solyc06g011663.1	beta glucosidase 25 (AHRD V3.3 --* AT3G03640.1)	CDS	SYNONYMOUS	A	A	133	1	3.8	8	novel	TOLERATED
SL3.0ch06	11054392	G	T	mRNA.Solyc06g011663.1.1	gene.Solyc06g011663.1	beta glucosidase 25 (AHRD V3.3 --* AT3G03640.1)	CDS	NONSYNONYMOUS	A	E	133	0.76	3.8	8	novel	TOLERATED
SL3.0ch06	11054422	G	A	mRNA.Solyc06g011663.1.1	gene.Solyc06g011663.1	beta glucosidase 25 (AHRD V3.3 --* AT3G03640.1)	CDS	NONSYNONYMOUS	S	L	123	0.07	3.78	11	novel	TOLERATED
SL3.0ch06	11054429	T	G	mRNA.Solyc06g011663.1.1	gene.Solyc06g011663.1	beta glucosidase 25 (AHRD V3.3 --* AT3G03640.1)	CDS	NONSYNONYMOUS	T	P	121	0.09	3.78	11	novel	TOLERATED
SL3.0ch06	11054435	C	T	mRNA.Solyc06g011663.1.1	gene.Solyc06g011663.1	beta glucosidase 25 (AHRD V3.3 --* AT3G03640.1)	CDS	NONSYNONYMOUS	G	S	119	0.46	3.78	11	novel	TOLERATED
SL3.0ch06	11054436	G	C	mRNA.Solyc06g011663.1.1	gene.Solyc06g011663.1	beta glucosidase 25 (AHRD V3.3 --* AT3G03640.1)	CDS	NONSYNONYMOUS	S	R	118	0.38	3.78	11	novel	TOLERATED
SL3.0ch06	11054446	C	T	mRNA.Solyc06g011663.1.1	gene.Solyc06g011663.1	beta glucosidase 25 (AHRD V3.3 --* AT3G03640.1)	CDS	NONSYNONYMOUS	G	D	115	0.54	3.8	10	novel	TOLERATED
SL3.0ch06	11054451	A	T	mRNA.Solyc06g011663.1.1	gene.Solyc06g011663.1	beta glucosidase 25 (AHRD V3.3 --* AT3G03640.1)	CDS	SYNONYMOUS	P	P	113	1	4.01	9	novel	TOLERATED
SL3.0ch06	11054456	A	G	mRNA.Solyc06g011663.1.1	gene.Solyc06g011663.1	beta glucosidase 25 (AHRD V3.3 --* AT3G03640.1)	CDS	NONSYNONYMOUS	S	P	112	0.17	4.01	9	novel	TOLERATED
SL3.0ch06	11054460	T	A	mRNA.Solyc06g011663.1.1	gene.Solyc06g011663.1	beta glucosidase 25 (AHRD V3.3 --* AT3G03640.1)	CDS	SYNONYMOUS	P	P	110	1	4.01	9	novel	TOLERATED
SL3.0ch06	11054461	G	A	mRNA.Solyc06g011663.1.1	gene.Solyc06g011663.1	beta glucosidase 25 (AHRD V3.3 --* AT3G03640.1)	CDS	NONSYNONYMOUS	P	L	110	0.01	4.01	9	novel	DELETERIOUS (*WARNING! Low confidence)
SL3.0ch06	11054463	C	A	mRNA.Solyc06g011663.1.1	gene.Solyc06g011663.1	beta glucosidase 25 (AHRD V3.3 --* AT3G03640.1)	CDS	NONSYNONYMOUS	M	I	109	0	4.01	9	novel	DELETERIOUS (*WARNING! Low confidence)
SL3.0ch06	11054467	C	T	mRNA.Solyc06g011663.1.1	gene.Solyc06g011663.1	beta glucosidase 25 (AHRD V3.3 --* AT3G03640.1)	CDS	NONSYNONYMOUS	G	D	108	0.39	4.01	9	novel	TOLERATED
SL3.0ch06	11054471	G	C	mRNA.Solyc06g011663.1.1	gene.Solyc06g011663.1	beta glucosidase 25 (AHRD V3.3 --* AT3G03640.1)	CDS	NONSYNONYMOUS	R	G	107	0.42	4.01	9	novel	TOLERATED
SL3.0ch06	11054472	C	A	mRNA.Solyc06g011663.1.1	gene.Solyc06g011663.1	beta glucosidase 25 (AHRD V3.3 --* AT3G03640.1)	CDS	SYNONYMOUS	G	G	106	1	4.01	9	novel	TOLERATED
SL3.0ch06	11054474	C	T	mRNA.Solyc06g011663.1.1	gene.Solyc06g011663.1	beta glucosidase 25 (AHRD V3.3 --* AT3G03640.1)	CDS	NONSYNONYMOUS	G	R	106	0.18	4.01	9	novel	TOLERATED
SL3.0ch06	11054478	A	G	mRNA.Solyc06g011663.1.1	gene.Solyc06g011663.1	beta glucosidase 25 (AHRD V3.3 --* AT3G03640.1)	CDS	SYNONYMOUS	D	D	104	1	4.01	9	novel	TOLERATED
SL3.0ch06	11054494	A	C	mRNA.Solyc06g011663.1.1	gene.Solyc06g011663.1	beta glucosidase 25 (AHRD V3.3 --* AT3G03640.1)	CDS	NONSYNONYMOUS	L	R	99	0.81	3.93	9	novel	TOLERATED
SL3.0ch06	11054495	G	T	mRNA.Solyc06g011663.1.1	gene.Solyc06g011663.1	beta glucosidase 25 (AHRD V3.3 --* AT3G03640.1)	CDS	NONSYNONYMOUS	L	I	99	0.47	3.93	9	novel	TOLERATED
SL3.0ch06	11054504	C	A	mRNA.Solyc06g011663.1.1	gene.Solyc06g011663.1	beta glucosidase 25 (AHRD V3.3 --* AT3G03640.1)	CDS	NONSYNONYMOUS	V	F	96	0.18	3.93	9	novel	TOLERATED
SL3.0ch06	11054519	G	A	mRNA.Solyc06g011663.1.1	gene.Solyc06g011663.1	beta glucosidase 25 (AHRD V3.3 --* AT3G03640.1)	CDS	NONSYNONYMOUS	H	Y	91	0.29	3.96	8	novel	TOLERATED
SL3.0ch06	11054595	G	A	mRNA.Solyc06g011663.1.1	gene.Solyc06g011663.1	beta glucosidase 25 (AHRD V3.3 --* AT3G03640.1)	CDS	SYNONYMOUS	Y	Y	65	1	3.97	7	novel	TOLERATED
SL3.0ch06	11054604	G	C	mRNA.Solyc06g011663.1.1	gene.Solyc06g011663.1	beta glucosidase 25 (AHRD V3.3 --* AT3G03640.1)	CDS	NONSYNONYMOUS	D	E	62	0.44	3.93	8	novel	TOLERATED
SL3.0ch06	11054615	G	T	mRNA.Solyc06g011663.1.1	gene.Solyc06g011663.1	beta glucosidase 25 (AHRD V3.3 --* AT3G03640.1)	CDS	NONSYNONYMOUS	L	M	59	0.23	3.98	6	novel	TOLERATED
SL3.0ch06	11054627	C	A	mRNA.Solyc06g011663.1.1	gene.Solyc06g011663.1	beta glucosidase 25 (AHRD V3.3 --* AT3G03640.1)	CDS	NONSYNONYMOUS	D	Y	55	0.14	3.98	6	novel	TOLERATED
SL3.0ch06	11054692	C	T	mRNA.Solyc06g011663.1.1	gene.Solyc06g011663.1	beta glucosidase 25 (AHRD V3.3 --* AT3G03640.1)	CDS	NONSYNONYMOUS	R	Q	33	0.63	3.96	7	novel	TOLERATED
SL3.0ch06	11090907	C	T	mRNA.Solyc06g025425.1.1	gene.Solyc06g025425.1	Spc97 / Spc98 family of spindle pole body (SBP) component (AHRD V3.3 --* AT3G43610.3)	CDS	SYNONYMOUS	S	S	327	1	4.32	4	novel	TOLERATED
SL3.0ch06	11090911	G	A	mRNA.Solyc06g025425.1.1	gene.Solyc06g025425.1	Spc97 / Spc98 family of spindle pole body (SBP) component (AHRD V3.3 --* AT3G43610.3)	CDS	NONSYNONYMOUS	S	L	326	0	4.32	4	novel	DELETERIOUS (*WARNING! Low confidence)
SL3.0ch06	11090915	G	A	mRNA.Solyc06g025425.1.1	gene.Solyc06g025425.1	Spc97 / Spc98 family of spindle pole body (SBP) component (AHRD V3.3 --* AT3G43610.3)	CDS	NONSYNONYMOUS	P	S	325	0.33	4.32	4	novel	TOLERATED
SL3.0ch06	11090945	A	T	mRNA.Solyc06g025425.1.1	gene.Solyc06g025425.1	Spc97 / Spc98 family of spindle pole body (SBP) component (AHRD V3.3 --* AT3G43610.3)	CDS	NONSYNONYMOUS	S	T	315	0.6	4.32	3	novel	TOLERATED
SL3.0ch06	11091982	C	T	mRNA.Solyc06g025425.1.1	gene.Solyc06g025425.1	Spc97 / Spc98 family of spindle pole body (SBP) component (AHRD V3.3 --* AT3G43610.3)	CDS	NONSYNONYMOUS	R	H	218	0.67	4.32	4	novel	TOLERATED
SL3.0ch06	11105946	G	A	mRNA.Solyc06g025415.1.1	gene.Solyc06g025415.1	Mediator of RNA polymerase II transcription subunit 14 (AHRD V3.3 --* MED14_ARATH)	CDS	SYNONYMOUS	G	G	224	1	3.76	7	novel	TOLERATED
SL3.0ch06	11105950	G	A	mRNA.Solyc06g025415.1.1	gene.Solyc06g025415.1	Mediator of RNA polymerase II transcription subunit 14 (AHRD V3.3 --* MED14_ARATH)	CDS	NONSYNONYMOUS	S	L	223	0.57	3.76	7	novel	TOLERATED
SL3.0ch06	11105956	G	A	mRNA.Solyc06g025415.1.1	gene.Solyc06g025415.1	Mediator of RNA polymerase II transcription subunit 14 (AHRD V3.3 --* MED14_ARATH)	CDS	NONSYNONYMOUS	T	M	221	0.27	3.76	7	novel	TOLERATED
SL3.0ch06	11106010	T	C	mRNA.Solyc06g025415.1.1	gene.Solyc06g025415.1	Mediator of RNA polymerase II transcription subunit 14 (AHRD V3.3 --* MED14_ARATH)	CDS	NONSYNONYMOUS	D	G	203	0.08	3.55	10	novel	TOLERATED
SL3.0ch06	11106011	C	A	mRNA.Solyc06g025415.1.1	gene.Solyc06g025415.1	Mediator of RNA polymerase II transcription subunit 14 (AHRD V3.3 --* MED14_ARATH)	CDS	NONSYNONYMOUS	D	Y	203	0.01	3.55	10	novel	DELETERIOUS (*WARNING! Low confidence)
SL3.0ch06	11106050	A	G	mRNA.Solyc06g025415.1.1	gene.Solyc06g025415.1	Mediator of RNA polymerase II transcription subunit 14 (AHRD V3.3 --* MED14_ARATH)	CDS	NONSYNONYMOUS	W	R	190	0.03	3.58	8	novel	DELETERIOUS (*WARNING! Low confidence)
SL3.0ch06	11106055	C	T	mRNA.Solyc06g025415.1.1	gene.Solyc06g025415.1	Mediator of RNA polymerase II transcription subunit 14 (AHRD V3.3 --* MED14_ARATH)	CDS	NONSYNONYMOUS	R	Q	188	0.34	3.61	7	novel	TOLERATED
SL3.0ch06	11264363	C	G	mRNA.Solyc06g024375.1.1	gene.Solyc06g024375.1	Cytochrome c oxidase subunit 1 (AHRD V3.3 --* COX1_AEGCO)	CDS	NONSYNONYMOUS	S	T	175	0.75	3.59	6	novel	TOLERATED
SL3.0ch06	11264375	C	A	mRNA.Solyc06g024375.1.1	gene.Solyc06g024375.1	Cytochrome c oxidase subunit 1 (AHRD V3.3 --* COX1_AEGCO)	CDS	NONSYNONYMOUS	W	L	171	0.98	3.59	6	novel	TOLERATED
SL3.0ch06	11264380	T	C	mRNA.Solyc06g024375.1.1	gene.Solyc06g024375.1	Cytochrome c oxidase subunit 1 (AHRD V3.3 --* COX1_AEGCO)	CDS	SYNONYMOUS	P	P	169	0.98	3.59	6	novel	TOLERATED
SL3.0ch06	11618335	C	T	mRNA.Solyc06g024245.1.1	gene.Solyc06g024245.1	Class II aaRS and biotin synthetases superfamily protein (AHRD V3.3 --* AT3G44740.5)	CDS	SYNONYMOUS	I	I	65	1	4.32	1	novel	TOLERATED
SL3.0ch06	11618395	G	A	mRNA.Solyc06g024245.1.1	gene.Solyc06g024245.1	Class II aaRS and biotin synthetases superfamily protein (AHRD V3.3 --* AT3G44740.5)	CDS	SYNONYMOUS	T	T	85	1	4.32	1	novel	TOLERATED
SL3.0ch06	11618446	C	T	mRNA.Solyc06g024245.1.1	gene.Solyc06g024245.1	Class II aaRS and biotin synthetases superfamily protein (AHRD V3.3 --* AT3G44740.5)	CDS	SYNONYMOUS	H	H	102	1	4.32	1	novel	TOLERATED
SL3.0ch06	11618460	C	T	mRNA.Solyc06g024245.1.1	gene.Solyc06g024245.1	Class II aaRS and biotin synthetases superfamily protein (AHRD V3.3 --* AT3G44740.5)	CDS	NONSYNONYMOUS	S	L	107	0	4.32	1	novel	DELETERIOUS (*WARNING! Low confidence)
SL3.0ch06	11618466	T	G	mRNA.Solyc06g024245.1.1	gene.Solyc06g024245.1	Class II aaRS and biotin synthetases superfamily protein (AHRD V3.3 --* AT3G44740.5)	CDS	NONSYNONYMOUS	L	W	109	0	4.32	1	novel	DELETERIOUS (*WARNING! Low confidence)
SL3.0ch06	11618469	G	A	mRNA.Solyc06g024245.1.1	gene.Solyc06g024245.1	Class II aaRS and biotin synthetases superfamily protein (AHRD V3.3 --* AT3G44740.5)	CDS	NONSYNONYMOUS	S	N	110	0	4.32	1	novel	DELETERIOUS (*WARNING! Low confidence)
SL3.0ch06	11618511	G	T	mRNA.Solyc06g024245.1.1	gene.Solyc06g024245.1	Class II aaRS and biotin synthetases superfamily protein (AHRD V3.3 --* AT3G44740.5)	CDS	NONSYNONYMOUS	G	V	124	0	4.32	1	novel	DELETERIOUS (*WARNING! Low confidence)
SL3.0ch06	11618512	C	T	mRNA.Solyc06g024245.1.1	gene.Solyc06g024245.1	Class II aaRS and biotin synthetases superfamily protein (AHRD V3.3 --* AT3G44740.5)	CDS	SYNONYMOUS	G	G	124	1	4.32	1	novel	TOLERATED
SL3.0ch06	11618515	G	T	mRNA.Solyc06g024245.1.1	gene.Solyc06g024245.1	Class II aaRS and biotin synthetases superfamily protein (AHRD V3.3 --* AT3G44740.5)	CDS	SYNONYMOUS	G	G	125	1	4.32	1	novel	TOLERATED
SL3.0ch06	11650533	C	A	mRNA.Solyc06g024200.1.1	gene.Solyc06g024200.1	BSD domain-containing protein (AHRD V3.3 --* AT1G26300.3)	CDS	NONSYNONYMOUS	C	F	33	0.22	3.84	8	novel	TOLERATED
SL3.0ch06	11650582	C	T	mRNA.Solyc06g024200.1.1	gene.Solyc06g024200.1	BSD domain-containing protein (AHRD V3.3 --* AT1G26300.3)	CDS	NONSYNONYMOUS	E	K	17	0.65	3.82	7	novel	TOLERATED
SL3.0ch06	11650589	G	C	mRNA.Solyc06g024200.1.1	gene.Solyc06g024200.1	BSD domain-containing protein (AHRD V3.3 --* AT1G26300.3)	CDS	NONSYNONYMOUS	D	E	14	0	3.82	7	novel	DELETERIOUS (*WARNING! Low confidence)
SL3.0ch06	12303504	A	G	mRNA.Solyc06g024203.1.1	gene.Solyc06g024203.1	Peroxidase superfamily protein (AHRD V3.3 --* AT4G26010.2)	CDS	NONSYNONYMOUS	T	A	14	0	4.32	1	novel	DELETERIOUS (*WARNING! Low confidence)
SL3.0ch06	12303602	C	T	mRNA.Solyc06g024203.1.1	gene.Solyc06g024203.1	Peroxidase superfamily protein (AHRD V3.3 --* AT4G26010.2)	CDS	SYNONYMOUS	P	P	46	1	4.32	1	novel	TOLERATED
SL3.0ch06	12303606	G	A	mRNA.Solyc06g024203.1.1	gene.Solyc06g024203.1	Peroxidase superfamily protein (AHRD V3.3 --* AT4G26010.2)	CDS	NONSYNONYMOUS	D	N	48	0	4.32	1	novel	DELETERIOUS (*WARNING! Low confidence)
SL3.0ch06	12303628	A	G	mRNA.Solyc06g024203.1.1	gene.Solyc06g024203.1	Peroxidase superfamily protein (AHRD V3.3 --* AT4G26010.2)	CDS	NONSYNONYMOUS	H	R	55	0	4.32	1	novel	DELETERIOUS (*WARNING! Low confidence)
SL3.0ch06	12303635	A	G	mRNA.Solyc06g024203.1.1	gene.Solyc06g024203.1	Peroxidase superfamily protein (AHRD V3.3 --* AT4G26010.2)	CDS	SYNONYMOUS	A	A	57	1	4.32	1	novel	TOLERATED
SL3.0ch06	12303698	A	G	mRNA.Solyc06g024203.1.1	gene.Solyc06g024203.1	Peroxidase superfamily protein (AHRD V3.3 --* AT4G26010.2)	CDS	SYNONYMOUS	T	T	78	1	4.32	2	novel	TOLERATED
SL3.0ch06	12303712	A	G	mRNA.Solyc06g024203.1.1	gene.Solyc06g024203.1	Peroxidase superfamily protein (AHRD V3.3 --* AT4G26010.2)	CDS	NONSYNONYMOUS	D	G	83	0	4.32	2	novel	DELETERIOUS (*WARNING! Low confidence)
SL3.0ch06	12303715	A	G	mRNA.Solyc06g024203.1.1	gene.Solyc06g024203.1	Peroxidase superfamily protein (AHRD V3.3 --* AT4G26010.2)	CDS	NONSYNONYMOUS	N	S	84	0.06	4.32	2	novel	TOLERATED
SL3.0ch06	12303727	G	A	mRNA.Solyc06g024203.1.1	gene.Solyc06g024203.1	Peroxidase superfamily protein (AHRD V3.3 --* AT4G26010.2)	CDS	NONSYNONYMOUS	R	Q	88	0	4.32	2	novel	DELETERIOUS (*WARNING! Low confidence)
SL3.0ch06	12304202	C	T	mRNA.Solyc06g024203.1.1	gene.Solyc06g024203.1	Peroxidase superfamily protein (AHRD V3.3 --* AT4G26010.2)	CDS	STOP-GAIN	R	*	210	NA	NA	NA	novel	NA
SL3.0ch06	12304220	G	A	mRNA.Solyc06g024203.1.1	gene.Solyc06g024203.1	Peroxidase superfamily protein (AHRD V3.3 --* AT4G26010.2)	CDS	NONSYNONYMOUS	A	T	216	0.02	4.32	7	novel	DELETERIOUS (*WARNING! Low confidence)
SL3.0ch06	12304231	T	C	mRNA.Solyc06g024203.1.1	gene.Solyc06g024203.1	Peroxidase superfamily protein (AHRD V3.3 --* AT4G26010.2)	CDS	SYNONYMOUS	A	A	219	1	4.32	7	novel	TOLERATED
SL3.0ch06	12304547	A	G	mRNA.Solyc06g024203.1.1	gene.Solyc06g024203.1	Peroxidase superfamily protein (AHRD V3.3 --* AT4G26010.2)	CDS	NONSYNONYMOUS	T	A	316	0.2	4.32	6	novel	TOLERATED
SL3.0ch06	12304553	G	A	mRNA.Solyc06g024203.1.1	gene.Solyc06g024203.1	Peroxidase superfamily protein (AHRD V3.3 --* AT4G26010.2)	CDS	NONSYNONYMOUS	G	R	318	0.05	4.32	5	novel	TOLERATED
SL3.0ch06	12304554	G	T	mRNA.Solyc06g024203.1.1	gene.Solyc06g024203.1	Peroxidase superfamily protein (AHRD V3.3 --* AT4G26010.2)	CDS	NONSYNONYMOUS	G	V	318	0.07	4.32	5	novel	TOLERATED
SL3.0ch06	12304569	T	C	mRNA.Solyc06g024203.1.1	gene.Solyc06g024203.1	Peroxidase superfamily protein (AHRD V3.3 --* AT4G26010.2)	CDS	NONSYNONYMOUS	L	S	323	0	4.32	4	novel	DELETERIOUS (*WARNING! Low confidence)
SL3.0ch06	12304581	G	A	mRNA.Solyc06g024203.1.1	gene.Solyc06g024203.1	Peroxidase superfamily protein (AHRD V3.3 --* AT4G26010.2)	CDS	NONSYNONYMOUS	G	E	327	0	4.32	4	novel	DELETERIOUS (*WARNING! Low confidence)
SL3.0ch06	12304619	A	G	mRNA.Solyc06g024203.1.1	gene.Solyc06g024203.1	Peroxidase superfamily protein (AHRD V3.3 --* AT4G26010.2)	CDS	SYNONYMOUS	T	T	330	1	4.32	2	novel	TOLERATED
SL3.0ch06	12305110	G	A	mRNA.Solyc06g024203.1.1	gene.Solyc06g024203.1	Peroxidase superfamily protein (AHRD V3.3 --* AT4G26010.2)	CDS	SYNONYMOUS	S	S	471	1	4.32	3	novel	TOLERATED
SL3.0ch06	12305113	C	A	mRNA.Solyc06g024203.1.1	gene.Solyc06g024203.1	Peroxidase superfamily protein (AHRD V3.3 --* AT4G26010.2)	CDS	SYNONYMOUS	G	G	472	1	4.32	3	novel	TOLERATED
SL3.0ch06	12305235	A	C	mRNA.Solyc06g024203.1.1	gene.Solyc06g024203.1	Peroxidase superfamily protein (AHRD V3.3 --* AT4G26010.2)	CDS	SYNONYMOUS	I	I	479	1	4.32	3	novel	TOLERATED
SL3.0ch06	12305236	T	G	mRNA.Solyc06g024203.1.1	gene.Solyc06g024203.1	Peroxidase superfamily protein (AHRD V3.3 --* AT4G26010.2)	CDS	NONSYNONYMOUS	S	A	480	0.17	4.32	3	novel	TOLERATED
SL3.0ch06	12305256	G	T	mRNA.Solyc06g024203.1.1	gene.Solyc06g024203.1	Peroxidase superfamily protein (AHRD V3.3 --* AT4G26010.2)	CDS	SYNONYMOUS	R	R	486	1	4.32	3	novel	TOLERATED
SL3.0ch06	12305288	C	T	mRNA.Solyc06g024203.1.1	gene.Solyc06g024203.1	Peroxidase superfamily protein (AHRD V3.3 --* AT4G26010.2)	CDS	NONSYNONYMOUS	S	L	497	0.07	4.32	2	novel	TOLERATED
SL3.0ch06	12305289	A	G	mRNA.Solyc06g024203.1.1	gene.Solyc06g024203.1	Peroxidase superfamily protein (AHRD V3.3 --* AT4G26010.2)	CDS	SYNONYMOUS	S	S	497	1	4.32	2	novel	TOLERATED
SL3.0ch06	12305300	A	G	mRNA.Solyc06g024203.1.1	gene.Solyc06g024203.1	Peroxidase superfamily protein (AHRD V3.3 --* AT4G26010.2)	CDS	NONSYNONYMOUS	N	S	501	0.06	4.32	2	novel	TOLERATED
SL3.0ch06	12305330	A	C	mRNA.Solyc06g024203.1.1	gene.Solyc06g024203.1	Peroxidase superfamily protein (AHRD V3.3 --* AT4G26010.2)	CDS	NONSYNONYMOUS	E	A	511	0	4.32	1	novel	DELETERIOUS (*WARNING! Low confidence)
SL3.0ch06	12305334	C	G	mRNA.Solyc06g024203.1.1	gene.Solyc06g024203.1	Peroxidase superfamily protein (AHRD V3.3 --* AT4G26010.2)	CDS	SYNONYMOUS	S	S	512	1	4.32	1	novel	TOLERATED
SL3.0ch06	12305344	C	T	mRNA.Solyc06g024203.1.1	gene.Solyc06g024203.1	Peroxidase superfamily protein (AHRD V3.3 --* AT4G26010.2)	CDS	NONSYNONYMOUS	L	F	516	0	4.32	1	novel	DELETERIOUS (*WARNING! Low confidence)
SL3.0ch06	12305345	T	G	mRNA.Solyc06g024203.1.1	gene.Solyc06g024203.1	Peroxidase superfamily protein (AHRD V3.3 --* AT4G26010.2)	CDS	NONSYNONYMOUS	L	R	516	0	4.32	1	novel	DELETERIOUS (*WARNING! Low confidence)
SL3.0ch06	12305354	T	G	mRNA.Solyc06g024203.1.1	gene.Solyc06g024203.1	Peroxidase superfamily protein (AHRD V3.3 --* AT4G26010.2)	CDS	NONSYNONYMOUS	I	S	519	0	4.32	1	novel	DELETERIOUS (*WARNING! Low confidence)
SL3.0ch06	12305357	C	A	mRNA.Solyc06g024203.1.1	gene.Solyc06g024203.1	Peroxidase superfamily protein (AHRD V3.3 --* AT4G26010.2)	CDS	STOP-GAIN	S	*	520	NA	NA	NA	novel	NA
SL3.0ch06	12305363	A	G	mRNA.Solyc06g024203.1.1	gene.Solyc06g024203.1	Peroxidase superfamily protein (AHRD V3.3 --* AT4G26010.2)	CDS	NONSYNONYMOUS	N	S	522	0.07	4.32	2	novel	TOLERATED
SL3.0ch06	12305366	G	C	mRNA.Solyc06g024203.1.1	gene.Solyc06g024203.1	Peroxidase superfamily protein (AHRD V3.3 --* AT4G26010.2)	CDS	NONSYNONYMOUS	W	S	523	0	4.32	2	novel	DELETERIOUS (*WARNING! Low confidence)
SL3.0ch06	12305674	T	C	mRNA.Solyc06g024203.1.1	gene.Solyc06g024203.1	Peroxidase superfamily protein (AHRD V3.3 --* AT4G26010.2)	CDS	SYNONYMOUS	G	G	617	1	4.32	3	novel	TOLERATED
SL3.0ch06	12305675	G	A	mRNA.Solyc06g024203.1.1	gene.Solyc06g024203.1	Peroxidase superfamily protein (AHRD V3.3 --* AT4G26010.2)	CDS	NONSYNONYMOUS	V	M	618	0.05	4.32	3	novel	TOLERATED
SL3.0ch06	12305678	G	C	mRNA.Solyc06g024203.1.1	gene.Solyc06g024203.1	Peroxidase superfamily protein (AHRD V3.3 --* AT4G26010.2)	CDS	NONSYNONYMOUS	A	P	619	0	4.32	3	novel	DELETERIOUS (*WARNING! Low confidence)
SL3.0ch06	12305685	G	A	mRNA.Solyc06g024203.1.1	gene.Solyc06g024203.1	Peroxidase superfamily protein (AHRD V3.3 --* AT4G26010.2)	CDS	NONSYNONYMOUS	R	H	621	0.12	4.32	3	novel	TOLERATED
SL3.0ch06	12305939	C	G	mRNA.Solyc06g024203.1.1	gene.Solyc06g024203.1	Peroxidase superfamily protein (AHRD V3.3 --* AT4G26010.2)	CDS	NONSYNONYMOUS	R	G	706	0.04	4.32	2	novel	DELETERIOUS (*WARNING! Low confidence)
SL3.0ch06	12306026	T	C	mRNA.Solyc06g024203.1.1	gene.Solyc06g024203.1	Peroxidase superfamily protein (AHRD V3.3 --* AT4G26010.2)	CDS	NONSYNONYMOUS	M	T	720	0	4.32	1	novel	DELETERIOUS (*WARNING! Low confidence)
SL3.0ch06	12306133	G	A	mRNA.Solyc06g024203.1.1	gene.Solyc06g024203.1	Peroxidase superfamily protein (AHRD V3.3 --* AT4G26010.2)	CDS	NONSYNONYMOUS	V	I	756	0	4.32	1	novel	DELETERIOUS (*WARNING! Low confidence)
SL3.0ch06	12306139	C	T	mRNA.Solyc06g024203.1.1	gene.Solyc06g024203.1	Peroxidase superfamily protein (AHRD V3.3 --* AT4G26010.2)	CDS	STOP-GAIN	R	*	758	NA	NA	NA	novel	NA
SL3.0ch06	12306140	G	T	mRNA.Solyc06g024203.1.1	gene.Solyc06g024203.1	Peroxidase superfamily protein (AHRD V3.3 --* AT4G26010.2)	CDS	NONSYNONYMOUS	R	L	758	0	4.32	1	novel	DELETERIOUS (*WARNING! Low confidence)
SL3.0ch06	12306151	C	T	mRNA.Solyc06g024203.1.1	gene.Solyc06g024203.1	Peroxidase superfamily protein (AHRD V3.3 --* AT4G26010.2)	CDS	NONSYNONYMOUS	R	W	762	0	4.32	1	novel	DELETERIOUS (*WARNING! Low confidence)
SL3.0ch06	12306172	A	G	mRNA.Solyc06g024203.1.1	gene.Solyc06g024203.1	Peroxidase superfamily protein (AHRD V3.3 --* AT4G26010.2)	CDS	NONSYNONYMOUS	R	G	769	0	4.32	1	novel	DELETERIOUS (*WARNING! Low confidence)
SL3.0ch06	12306175	C	A	mRNA.Solyc06g024203.1.1	gene.Solyc06g024203.1	Peroxidase superfamily protein (AHRD V3.3 --* AT4G26010.2)	CDS	NONSYNONYMOUS	Q	K	770	0	4.32	1	novel	DELETERIOUS (*WARNING! Low confidence)
SL3.0ch06	12306181	A	C	mRNA.Solyc06g024203.1.1	gene.Solyc06g024203.1	Peroxidase superfamily protein (AHRD V3.3 --* AT4G26010.2)	CDS	NONSYNONYMOUS	K	Q	772	0	4.32	1	novel	DELETERIOUS (*WARNING! Low confidence)
SL3.0ch06	12306234	T	A	mRNA.Solyc06g024203.1.1	gene.Solyc06g024203.1	Peroxidase superfamily protein (AHRD V3.3 --* AT4G26010.2)	CDS	NONSYNONYMOUS	L	H	774	0	4.32	1	novel	DELETERIOUS (*WARNING! Low confidence)
SL3.0ch06	12306247	A	C	mRNA.Solyc06g024203.1.1	gene.Solyc06g024203.1	Peroxidase superfamily protein (AHRD V3.3 --* AT4G26010.2)	CDS	NONSYNONYMOUS	E	D	778	0	4.32	1	novel	DELETERIOUS (*WARNING! Low confidence)
SL3.0ch06	12306327	G	T	mRNA.Solyc06g024203.1.1	gene.Solyc06g024203.1	Peroxidase superfamily protein (AHRD V3.3 --* AT4G26010.2)	CDS	NONSYNONYMOUS	R	L	805	0	4.32	1	novel	DELETERIOUS (*WARNING! Low confidence)
SL3.0ch06	12306343	G	A	mRNA.Solyc06g024203.1.1	gene.Solyc06g024203.1	Peroxidase superfamily protein (AHRD V3.3 --* AT4G26010.2)	CDS	SYNONYMOUS	Q	Q	810	1	4.32	1	novel	TOLERATED
SL3.0ch06	12306357	A	G	mRNA.Solyc06g024203.1.1	gene.Solyc06g024203.1	Peroxidase superfamily protein (AHRD V3.3 --* AT4G26010.2)	CDS	NONSYNONYMOUS	H	R	815	0	4.32	1	novel	DELETERIOUS (*WARNING! Low confidence)
SL3.0ch06	12306386	G	T	mRNA.Solyc06g024203.1.1	gene.Solyc06g024203.1	Peroxidase superfamily protein (AHRD V3.3 --* AT4G26010.2)	CDS	STOP-GAIN	G	*	825	NA	NA	NA	novel	NA
SL3.0ch06	12306400	A	G	mRNA.Solyc06g024203.1.1	gene.Solyc06g024203.1	Peroxidase superfamily protein (AHRD V3.3 --* AT4G26010.2)	CDS	SYNONYMOUS	Q	Q	829	1	4.32	1	novel	TOLERATED
SL3.0ch06	12306401	A	T	mRNA.Solyc06g024203.1.1	gene.Solyc06g024203.1	Peroxidase superfamily protein (AHRD V3.3 --* AT4G26010.2)	CDS	NONSYNONYMOUS	T	S	830	0	4.32	1	novel	DELETERIOUS (*WARNING! Low confidence)
SL3.0ch06	12306402	C	T	mRNA.Solyc06g024203.1.1	gene.Solyc06g024203.1	Peroxidase superfamily protein (AHRD V3.3 --* AT4G26010.2)	CDS	NONSYNONYMOUS	T	M	830	0	4.32	1	novel	DELETERIOUS (*WARNING! Low confidence)
SL3.0ch06	12306409	C	T	mRNA.Solyc06g024203.1.1	gene.Solyc06g024203.1	Peroxidase superfamily protein (AHRD V3.3 --* AT4G26010.2)	CDS	SYNONYMOUS	D	D	832	1	4.32	1	novel	TOLERATED
SL3.0ch06	12306451	C	T	mRNA.Solyc06g024203.1.1	gene.Solyc06g024203.1	Peroxidase superfamily protein (AHRD V3.3 --* AT4G26010.2)	CDS	SYNONYMOUS	D	D	846	1	4.32	1	novel	TOLERATED
SL3.0ch06	12306456	A	G	mRNA.Solyc06g024203.1.1	gene.Solyc06g024203.1	Peroxidase superfamily protein (AHRD V3.3 --* AT4G26010.2)	CDS	NONSYNONYMOUS	Q	R	848	0	4.32	1	novel	DELETERIOUS (*WARNING! Low confidence)
SL3.0ch06	12306462	C	T	mRNA.Solyc06g024203.1.1	gene.Solyc06g024203.1	Peroxidase superfamily protein (AHRD V3.3 --* AT4G26010.2)	CDS	NONSYNONYMOUS	T	M	850	0	4.32	1	novel	DELETERIOUS (*WARNING! Low confidence)
SL3.0ch06	12330307	T	A	mRNA.Solyc06g024207.1.1	gene.Solyc06g024207.1	alpha-1,2-Mannosidase (AHRD V3.3 --* D8RTN8_SELML)	CDS	NONSYNONYMOUS	C	S	418	0	4.32	1	novel	DELETERIOUS (*WARNING! Low confidence)
SL3.0ch06	15867559	A	G	mRNA.Solyc06g018000.2.1	gene.Solyc06g018000.2	LOW QUALITY:Protein Ycf2 (AHRD V3.3 *-* YCF2_SOLLC)	CDS	SYNONYMOUS	L	L	66	1	3.56	237	novel	TOLERATED
SL3.0ch06	15867565	T	G	mRNA.Solyc06g018000.2.1	gene.Solyc06g018000.2	LOW QUALITY:Protein Ycf2 (AHRD V3.3 *-* YCF2_SOLLC)	CDS	NONSYNONYMOUS	N	K	68	1	3.56	237	novel	TOLERATED
SL3.0ch06	16293359	T	C	mRNA.Solyc06g018006.1.1	gene.Solyc06g018006.1	Reverse transcriptase (AHRD V3.3 *** B0ZZ73_9BRYO)	CDS	NONSYNONYMOUS	N	D	31	0.09	3.52	32	novel	TOLERATED
SL3.0ch06	20358728	G	C	mRNA.Solyc06g030645.1.1	gene.Solyc06g030645.1	MADS-box transcription factor (AHRD V3.3 --* Q4LEZ4_ASPOF)	CDS	NONSYNONYMOUS	E	D	12	0	3.96	15	novel	DELETERIOUS (*WARNING! Low confidence)
SL3.0ch06	20358733	C	T	mRNA.Solyc06g030645.1.1	gene.Solyc06g030645.1	MADS-box transcription factor (AHRD V3.3 --* Q4LEZ4_ASPOF)	CDS	NONSYNONYMOUS	P	L	14	0.01	3.96	15	novel	DELETERIOUS (*WARNING! Low confidence)
SL3.0ch06	20358740	C	T	mRNA.Solyc06g030645.1.1	gene.Solyc06g030645.1	MADS-box transcription factor (AHRD V3.3 --* Q4LEZ4_ASPOF)	CDS	SYNONYMOUS	S	S	16	1	3.96	15	novel	TOLERATED
SL3.0ch06	23471818	T	G	mRNA.Solyc06g033880.1.1	gene.Solyc06g033880.1	LOW QUALITY:Leucine-rich repeat protein kinase family protein (AHRD V3.3 --* AT2G28960.2)	CDS	NONSYNONYMOUS	F	C	110	0.03	3.34	8	novel	DELETERIOUS
SL3.0ch06	23471833	A	G	mRNA.Solyc06g033880.1.1	gene.Solyc06g033880.1	LOW QUALITY:Leucine-rich repeat protein kinase family protein (AHRD V3.3 --* AT2G28960.2)	CDS	NONSYNONYMOUS	H	R	115	0.27	3.34	8	novel	TOLERATED
SL3.0ch06	23500751	C	G	mRNA.Solyc06g033900.2.1	gene.Solyc06g033900.2	DNA-directed RNA polymerase II subunit RPB7 (AHRD V3.3 *** A0A151T1C2_CAJCA)	CDS	SYNONYMOUS	V	V	37	1	3.67	27	novel	TOLERATED
SL3.0ch06	23500767	T	G	mRNA.Solyc06g033900.2.1	gene.Solyc06g033900.2	DNA-directed RNA polymerase II subunit RPB7 (AHRD V3.3 *** A0A151T1C2_CAJCA)	CDS	NONSYNONYMOUS	E	A	32	0.6	3.69	26	novel	TOLERATED
SL3.0ch06	23661755	C	A	mRNA.Solyc06g034063.1.1	gene.Solyc06g034063.1	PIF1 helicase, putative (AHRD V3.3 *-* A0A061ECN6_THECC)	CDS	NONSYNONYMOUS	L	F	715	0.05	3.64	17	novel	TOLERATED
SL3.0ch06	23661761	C	T	mRNA.Solyc06g034063.1.1	gene.Solyc06g034063.1	PIF1 helicase, putative (AHRD V3.3 *-* A0A061ECN6_THECC)	CDS	SYNONYMOUS	E	E	713	1	3.68	15	novel	TOLERATED
SL3.0ch06	23661782	G	T	mRNA.Solyc06g034063.1.1	gene.Solyc06g034063.1	PIF1 helicase, putative (AHRD V3.3 *-* A0A061ECN6_THECC)	CDS	NONSYNONYMOUS	N	K	706	0.05	3.61	20	novel	TOLERATED
SL3.0ch06	23663174	G	A	mRNA.Solyc06g034063.1.1	gene.Solyc06g034063.1	PIF1 helicase, putative (AHRD V3.3 *-* A0A061ECN6_THECC)	CDS	SYNONYMOUS	H	H	530	1	3.63	29	novel	TOLERATED
SL3.0ch06	23663183	C	T	mRNA.Solyc06g034063.1.1	gene.Solyc06g034063.1	PIF1 helicase, putative (AHRD V3.3 *-* A0A061ECN6_THECC)	CDS	SYNONYMOUS	R	R	527	1	3.67	28	novel	TOLERATED
SL3.0ch06	23663186	C	A	mRNA.Solyc06g034063.1.1	gene.Solyc06g034063.1	PIF1 helicase, putative (AHRD V3.3 *-* A0A061ECN6_THECC)	CDS	NONSYNONYMOUS	K	N	526	0.02	3.67	28	novel	DELETERIOUS (*WARNING! Low confidence)
SL3.0ch06	23663204	T	A	mRNA.Solyc06g034063.1.1	gene.Solyc06g034063.1	PIF1 helicase, putative (AHRD V3.3 *-* A0A061ECN6_THECC)	CDS	SYNONYMOUS	V	V	520	1	3.65	30	novel	TOLERATED
SL3.0ch06	23663226	T	C	mRNA.Solyc06g034070.2.1	gene.Solyc06g034070.2	AT hook motif-containing protein, putative, expressed (AHRD V3.3 *-* Q2QZU2_ORYSJ)	CDS	NONSYNONYMOUS	E	G	1391	0.98	4.32	12	novel	TOLERATED
SL3.0ch06	23663443	C	T	mRNA.Solyc06g034063.1.1	gene.Solyc06g034063.1	PIF1 helicase, putative (AHRD V3.3 *-* A0A061ECN6_THECC)	CDS	NONSYNONYMOUS	V	I	479	0.04	3.65	31	novel	DELETERIOUS (*WARNING! Low confidence)
SL3.0ch06	23665148	T	A	mRNA.Solyc06g034063.1.1	gene.Solyc06g034063.1	PIF1 helicase, putative (AHRD V3.3 *-* A0A061ECN6_THECC)	CDS	NONSYNONYMOUS	S	C	324	0.01	4.32	12	novel	DELETERIOUS (*WARNING! Low confidence)
SL3.0ch06	23665204	G	T	mRNA.Solyc06g034063.1.1	gene.Solyc06g034063.1	PIF1 helicase, putative (AHRD V3.3 *-* A0A061ECN6_THECC)	CDS	NONSYNONYMOUS	P	H	305	0	4.32	11	novel	DELETERIOUS (*WARNING! Low confidence)
SL3.0ch06	23665232	T	C	mRNA.Solyc06g034070.2.1	gene.Solyc06g034070.2	AT hook motif-containing protein, putative, expressed (AHRD V3.3 *-* Q2QZU2_ORYSJ)	CDS	NONSYNONYMOUS	T	A	1190	0.81	4.32	3	novel	TOLERATED
SL3.0ch06	23672692	T	C	mRNA.Solyc06g034067.1.1	gene.Solyc06g034067.1	AT hook motif-containing protein, putative, expressed (AHRD V3.3 *** Q2QZU2_ORYSJ)	CDS	NONSYNONYMOUS	D	G	415	0.38	2.63	123	novel	TOLERATED
SL3.0ch06	24384170	T	C	mRNA.Solyc06g035410.2.1	gene.Solyc06g035410.2	Purine permease (AHRD V3.3 *-* G7KBC7_MEDTR),Pfam:PF16913	CDS	SYNONYMOUS	K	K	136	1	3.65	31	novel	TOLERATED
SL3.0ch06	24452646	G	A	mRNA.Solyc06g035480.3.1	gene.Solyc06g035480.3	Serine/threonine protein phosphatase 7 long form isogeny (AHRD V3.3 *-* A0A151SE46_CAJCA)	CDS	NONSYNONYMOUS	A	V	653	0.23	4.32	11	novel	TOLERATED
SL3.0ch06	24452934	C	T	mRNA.Solyc06g035480.3.1	gene.Solyc06g035480.3	Serine/threonine protein phosphatase 7 long form isogeny (AHRD V3.3 *-* A0A151SE46_CAJCA)	CDS	SYNONYMOUS	P	P	590	1	4.32	14	novel	TOLERATED
SL3.0ch06	24452953	C	A	mRNA.Solyc06g035480.3.1	gene.Solyc06g035480.3	Serine/threonine protein phosphatase 7 long form isogeny (AHRD V3.3 *-* A0A151SE46_CAJCA)	CDS	NONSYNONYMOUS	G	V	584	0	4.32	14	novel	DELETERIOUS (*WARNING! Low confidence)
SL3.0ch06	24453572	C	T	mRNA.Solyc06g035480.3.1	gene.Solyc06g035480.3	Serine/threonine protein phosphatase 7 long form isogeny (AHRD V3.3 *-* A0A151SE46_CAJCA)	CDS	NONSYNONYMOUS	D	N	405	0.1	3.29	25	novel	TOLERATED
SL3.0ch06	24453804	C	T	mRNA.Solyc06g035480.3.1	gene.Solyc06g035480.3	Serine/threonine protein phosphatase 7 long form isogeny (AHRD V3.3 *-* A0A151SE46_CAJCA)	CDS	STOP-GAIN	W	*	327	NA	NA	NA	novel	NA
SL3.0ch06	24454355	T	A	mRNA.Solyc06g035455.1.1	gene.Solyc06g035455.1	Serine/threonine protein phosphatase 7 long form isogeny (AHRD V3.3 *** A0A151SE46_CAJCA)	CDS	NONSYNONYMOUS	N	I	215	0.09	2.69	36	novel	TOLERATED
SL3.0ch06	24454379	G	A	mRNA.Solyc06g035480.3.1	gene.Solyc06g035480.3	Serine/threonine protein phosphatase 7 long form isogeny (AHRD V3.3 *-* A0A151SE46_CAJCA)	CDS	NONSYNONYMOUS	P	L	207	0.05	3.1	223	novel	TOLERATED
SL3.0ch06	24454804	T	C	mRNA.Solyc06g035455.1.1	gene.Solyc06g035455.1	Serine/threonine protein phosphatase 7 long form isogeny (AHRD V3.3 *** A0A151SE46_CAJCA)	CDS	SYNONYMOUS	Q	Q	65	0.4	2.75	33	novel	TOLERATED
SL3.0ch06	24454886	C	T	mRNA.Solyc06g035480.3.1	gene.Solyc06g035480.3	Serine/threonine protein phosphatase 7 long form isogeny (AHRD V3.3 *-* A0A151SE46_CAJCA)	CDS	NONSYNONYMOUS	R	K	38	0.24	3.53	61	novel	TOLERATED
SL3.0ch06	24671770	A	G	mRNA.Solyc06g035560.2.1	gene.Solyc06g035560.2	MADS-box transcription factor (AHRD V3.3 *-* G7L1F7_MEDTR)	CDS	NONSYNONYMOUS	L	P	54	0.02	2.91	399	novel	DELETERIOUS
SL3.0ch06	24758992	T	C	mRNA.Solyc06g035620.3.1	gene.Solyc06g035620.3	GRAS family transcription factor (AHRD V3.3 *** D4QD66_DIACA)	CDS	NONSYNONYMOUS	Y	C	247	1	3.23	284	novel	TOLERATED
SL3.0ch06	25897447	T	A	mRNA.Solyc06g036290.3.1	gene.Solyc06g036290.3	heat shock protein 90	UTR_3	NONCODING	NA	NA	NA	NA	NA	NA	novel	NA
SL3.0ch06	27091524	T	A	mRNA.Solyc06g036640.3.1	gene.Solyc06g036640.3	alpha-(1,6)-fucosyltransferase (AHRD V3.3 *** AT5G28910.2)	CDS	NONSYNONYMOUS	Y	F	21	1	3.52	71	novel	TOLERATED
SL3.0ch06	27353033	T	A	mRNA.Solyc06g036720.3.1	gene.Solyc06g036720.3	Ubiquitin family protein (AHRD V3.3 *** B9N6Y0_POPTR)	UTR_5	NONCODING	NA	NA	NA	NA	NA	NA	novel	NA
SL3.0ch06	27369795	T	C	mRNA.Solyc06g036720.3.1	gene.Solyc06g036720.3	Ubiquitin family protein (AHRD V3.3 *** B9N6Y0_POPTR)	CDS	SYNONYMOUS	D	D	742	0.46	2.72	64	novel	TOLERATED
SL3.0ch06	28929594	T	A	mRNA.Solyc06g043356.1.1	gene.Solyc06g043356.1	SKP1-like protein (AHRD V3.3 *** A0A0P0CFU9_CATRO)	CDS	NONSYNONYMOUS	S	T	72	0.64	2.87	290	novel	TOLERATED
SL3.0ch06	28929600	G	A	mRNA.Solyc06g043356.1.1	gene.Solyc06g043356.1	SKP1-like protein (AHRD V3.3 *** A0A0P0CFU9_CATRO)	CDS	NONSYNONYMOUS	D	N	74	0.04	2.81	290	novel	DELETERIOUS
SL3.0ch06	28929607	A	G	mRNA.Solyc06g043356.1.1	gene.Solyc06g043356.1	SKP1-like protein (AHRD V3.3 *** A0A0P0CFU9_CATRO)	CDS	NONSYNONYMOUS	E	G	76	0.02	2.81	289	novel	DELETERIOUS
SL3.0ch06	28929612	G	A	mRNA.Solyc06g043356.1.1	gene.Solyc06g043356.1	SKP1-like protein (AHRD V3.3 *** A0A0P0CFU9_CATRO)	CDS	NONSYNONYMOUS	V	I	78	0.14	2.81	286	novel	TOLERATED
SL3.0ch06	28929613	T	A	mRNA.Solyc06g043356.1.1	gene.Solyc06g043356.1	SKP1-like protein (AHRD V3.3 *** A0A0P0CFU9_CATRO)	CDS	NONSYNONYMOUS	V	D	78	0	2.81	286	novel	DELETERIOUS
SL3.0ch06	28975684	G	T	mRNA.Solyc06g043260.2.1	gene.Solyc06g043260.2	alpha/beta-Hydrolases superfamily protein (AHRD V3.3 --* AT4G34310.9)	UTR_3	NONCODING	NA	NA	NA	NA	NA	NA	novel	NA
SL3.0ch06	30374746	C	T	mRNA.Solyc06g043010.1.1	gene.Solyc06g043010.1	LOW QUALITY:Cytochrome b561 and DOMON domain-containing protein At5g35735 (AHRD V3.3 --* B561P_ARATH)	CDS	NONSYNONYMOUS	A	T	136	0	4.32	1	novel	DELETERIOUS (*WARNING! Low confidence)
SL3.0ch06	30453662	T	G	mRNA.Solyc06g042990.1.1	gene.Solyc06g042990.1	ATPase subunit 4 (AHRD V3.3 *-* A0A0K1ZEU7_SOLCA)	CDS	NONSYNONYMOUS	E	A	62	1	3.7	12	novel	TOLERATED
SL3.0ch06	30453664	C	T	mRNA.Solyc06g042990.1.1	gene.Solyc06g042990.1	ATPase subunit 4 (AHRD V3.3 *-* A0A0K1ZEU7_SOLCA)	CDS	SYNONYMOUS	K	K	61	1	3.7	12	novel	TOLERATED
SL3.0ch06	30453667	T	C	mRNA.Solyc06g042990.1.1	gene.Solyc06g042990.1	ATPase subunit 4 (AHRD V3.3 *-* A0A0K1ZEU7_SOLCA)	CDS	SYNONYMOUS	S	S	60	1	3.68	11	novel	TOLERATED
SL3.0ch06	30453671	T	C	mRNA.Solyc06g042990.1.1	gene.Solyc06g042990.1	ATPase subunit 4 (AHRD V3.3 *-* A0A0K1ZEU7_SOLCA)	CDS	NONSYNONYMOUS	N	S	59	0.75	3.68	11	novel	TOLERATED
SL3.0ch06	30453674	T	C	mRNA.Solyc06g042990.1.1	gene.Solyc06g042990.1	ATPase subunit 4 (AHRD V3.3 *-* A0A0K1ZEU7_SOLCA)	CDS	NONSYNONYMOUS	Y	C	58	1	3.68	11	novel	TOLERATED
SL3.0ch06	30453677	A	C	mRNA.Solyc06g042990.1.1	gene.Solyc06g042990.1	ATPase subunit 4 (AHRD V3.3 *-* A0A0K1ZEU7_SOLCA)	CDS	NONSYNONYMOUS	M	R	57	0.85	3.7	12	novel	TOLERATED
SL3.0ch06	30453678	T	G	mRNA.Solyc06g042990.1.1	gene.Solyc06g042990.1	ATPase subunit 4 (AHRD V3.3 *-* A0A0K1ZEU7_SOLCA)	CDS	NONSYNONYMOUS	M	L	57	0.52	3.7	12	novel	TOLERATED
SL3.0ch06	30453680	T	G	mRNA.Solyc06g042990.1.1	gene.Solyc06g042990.1	ATPase subunit 4 (AHRD V3.3 *-* A0A0K1ZEU7_SOLCA)	CDS	NONSYNONYMOUS	H	P	56	0.35	3.7	12	novel	TOLERATED
SL3.0ch06	30453685	T	A	mRNA.Solyc06g042990.1.1	gene.Solyc06g042990.1	ATPase subunit 4 (AHRD V3.3 *-* A0A0K1ZEU7_SOLCA)	CDS	SYNONYMOUS	S	S	54	0.31	3.67	13	novel	TOLERATED
SL3.0ch06	30453686	G	A	mRNA.Solyc06g042990.1.1	gene.Solyc06g042990.1	ATPase subunit 4 (AHRD V3.3 *-* A0A0K1ZEU7_SOLCA)	CDS	NONSYNONYMOUS	S	L	54	0.09	3.67	13	novel	TOLERATED
SL3.0ch06	30453690	C	T	mRNA.Solyc06g042990.1.1	gene.Solyc06g042990.1	ATPase subunit 4 (AHRD V3.3 *-* A0A0K1ZEU7_SOLCA)	CDS	NONSYNONYMOUS	G	R	53	1	3.67	13	novel	TOLERATED
SL3.0ch06	30453694	T	C	mRNA.Solyc06g042990.1.1	gene.Solyc06g042990.1	ATPase subunit 4 (AHRD V3.3 *-* A0A0K1ZEU7_SOLCA)	CDS	SYNONYMOUS	G	G	51	1	3.69	18	novel	TOLERATED
SL3.0ch06	30453705	T	C	mRNA.Solyc06g042990.1.1	gene.Solyc06g042990.1	ATPase subunit 4 (AHRD V3.3 *-* A0A0K1ZEU7_SOLCA)	CDS	NONSYNONYMOUS	I	V	48	1	3.69	18	novel	TOLERATED
SL3.0ch06	30453706	C	G	mRNA.Solyc06g042990.1.1	gene.Solyc06g042990.1	ATPase subunit 4 (AHRD V3.3 *-* A0A0K1ZEU7_SOLCA)	CDS	NONSYNONYMOUS	Q	H	47	1	3.69	18	novel	TOLERATED
SL3.0ch06	30453719	A	G	mRNA.Solyc06g042990.1.1	gene.Solyc06g042990.1	ATPase subunit 4 (AHRD V3.3 *-* A0A0K1ZEU7_SOLCA)	CDS	NONSYNONYMOUS	V	A	43	0.31	3.57	48	novel	TOLERATED
SL3.0ch06	30453737	G	C	mRNA.Solyc06g042990.1.1	gene.Solyc06g042990.1	ATPase subunit 4 (AHRD V3.3 *-* A0A0K1ZEU7_SOLCA)	CDS	NONSYNONYMOUS	P	R	37	1	3.62	48	novel	TOLERATED
SL3.0ch06	30453747	T	G	mRNA.Solyc06g042990.1.1	gene.Solyc06g042990.1	ATPase subunit 4 (AHRD V3.3 *-* A0A0K1ZEU7_SOLCA)	CDS	NONSYNONYMOUS	S	R	34	1	3.57	49	novel	TOLERATED
SL3.0ch06	31021669	G	T	mRNA.Solyc06g048375.1.1	gene.Solyc06g048375.1	LOW QUALITY:YDG/SRA domain-containing protein (AHRD V3.3 --* AT5G47160.3)	CDS	NONSYNONYMOUS	L	F	42	0.2	4.32	2	novel	TOLERATED
SL3.0ch06	31030939	A	G	mRNA.Solyc06g048377.1.1	gene.Solyc06g048377.1	Transcription factor, putative (AHRD V3.3 --* B9SKZ0_RICCO)	CDS	NONSYNONYMOUS	Q	R	281	0.89	4.32	9	novel	TOLERATED
SL3.0ch06	31087483	T	C	mRNA.Solyc06g048400.1.1	gene.Solyc06g048400.1	ECA1 gametogenesis family protein (DUF784) (AHRD V3.3 -** AT5G34905.1)	CDS	SYNONYMOUS	D	D	84	1	3.64	6	novel	TOLERATED
SL3.0ch06	31290528	C	T	mRNA.Solyc06g048530.3.1	gene.Solyc06g048530.3	Hydroxyacylglutathione hydrolase (AHRD V3.3 *** K7VP97_SOLTU)	CDS	SYNONYMOUS	T	T	182	0.93	2.92	147	novel	TOLERATED
SL3.0ch06	31744751	G	A	mRNA.Solyc06g048740.2.1	gene.Solyc06g048740.2	Non-specific serine/threonine protein kinase (AHRD V3.3 *** M1ANR5_SOLTU)	CDS	NONSYNONYMOUS	G	E	96	0.01	2.63	205	novel	DELETERIOUS
SL3.0ch06	31745233	T	A	mRNA.Solyc06g048740.2.1	gene.Solyc06g048740.2	Non-specific serine/threonine protein kinase (AHRD V3.3 *** M1ANR5_SOLTU)	CDS	NONSYNONYMOUS	Y	N	257	0.39	2.63	206	novel	TOLERATED
SL3.0ch06	31910156	C	A	mRNA.Solyc06g048840.3.1	gene.Solyc06g048840.3	Late embryogenesis abundant protein (AHRD V3.3 *** H2E688_HORVU),Pfam:PF00477	UTR_5	NONCODING	NA	NA	NA	NA	NA	NA	novel	NA
SL3.0ch06	33086238	A	T	mRNA.Solyc06g050390.2.1	gene.Solyc06g050390.2	serine/threonine-protein phosphatase 7 long form-like protein (AHRD V3.3 *-* AT1G48120.1)	CDS	STOP-GAIN	Y	*	256	NA	NA	NA	novel	NA
SL3.0ch06	34368744	T	G	mRNA.Solyc06g051140.3.1	gene.Solyc06g051140.3	Ubiquitin-conjugating enzyme E2 (AHRD V3.3 *-* A0A072VRU4_MEDTR)	CDS	NONSYNONYMOUS	E	A	7	1	3.62	33	novel	TOLERATED
SL3.0ch06	34369186	C	T	mRNA.Solyc06g051140.3.1	gene.Solyc06g051140.3	Ubiquitin-conjugating enzyme E2 (AHRD V3.3 *-* A0A072VRU4_MEDTR)	UTR_5	NONCODING	NA	NA	NA	NA	NA	NA	novel	NA
SL3.0ch06	34369474	A	G	mRNA.Solyc06g051140.3.1	gene.Solyc06g051140.3	Ubiquitin-conjugating enzyme E2 (AHRD V3.3 *-* A0A072VRU4_MEDTR)	UTR_5	NONCODING	NA	NA	NA	NA	NA	NA	novel	NA
SL3.0ch06	34369970	C	T	mRNA.Solyc06g051140.3.1	gene.Solyc06g051140.3	Ubiquitin-conjugating enzyme E2 (AHRD V3.3 *-* A0A072VRU4_MEDTR)	UTR_5	NONCODING	NA	NA	NA	NA	NA	NA	novel	NA
SL3.0ch06	34412985	A	T	mRNA.Solyc06g051160.3.1	gene.Solyc06g051160.3	DnaJ/Hsp40 cysteine-rich domain superfamily protein, putative (AHRD V3.3 *** A0A061FJK4_THECC)	CDS	SYNONYMOUS	P	P	39	1	3.09	46	novel	TOLERATED
SL3.0ch06	34413018	G	A	mRNA.Solyc06g051160.3.1	gene.Solyc06g051160.3	DnaJ/Hsp40 cysteine-rich domain superfamily protein, putative (AHRD V3.3 *** A0A061FJK4_THECC)	CDS	SYNONYMOUS	A	A	28	1	3.11	43	novel	TOLERATED
SL3.0ch06	34444545	A	G	mRNA.Solyc06g051190.2.1	gene.Solyc06g051190.2	RNA-dependent RNA polymerase (AHRD V3.3 *** K4C5R0_SOLLC)	CDS	SYNONYMOUS	G	G	987	1	2.69	41	novel	TOLERATED
SL3.0ch06	34446123	G	C	mRNA.Solyc06g051190.2.1	gene.Solyc06g051190.2	RNA-dependent RNA polymerase (AHRD V3.3 *** K4C5R0_SOLLC)	CDS	NONSYNONYMOUS	N	K	751	1	2.67	42	novel	TOLERATED
SL3.0ch06	36199344	A	T	mRNA.Solyc06g053360.3.1	gene.Solyc06g053360.3	ENHANCED DISEASE RESISTANCE-like protein (DUF1336) (AHRD V3.3 *** AT1G06050.1)	UTR_5	NONCODING	NA	NA	NA	NA	NA	NA	novel	NA
SL3.0ch06	36729109	G	A	mRNA.Solyc06g053780.3.1	gene.Solyc06g053780.3	TPX2 (targeting protein for Xklp2) protein family (AHRD V3.3 *** AT3G23090.4)	CDS	NONSYNONYMOUS	D	N	304	0.49	2.76	30	novel	TOLERATED
SL3.0ch06	37079930	T	C	mRNA.Solyc06g054180.1.1	gene.Solyc06g054180.1	LOW QUALITY:Protein OBERON 1-like protein (AHRD V3.3 *-* A0A0B0NZZ1_GOSAR)	CDS	NONSYNONYMOUS	N	D	190	1	3.19	25	novel	TOLERATED
SL3.0ch06	37079964	G	T	mRNA.Solyc06g054180.1.1	gene.Solyc06g054180.1	LOW QUALITY:Protein OBERON 1-like protein (AHRD V3.3 *-* A0A0B0NZZ1_GOSAR)	CDS	SYNONYMOUS	G	G	178	0.4	3.02	41	novel	TOLERATED
SL3.0ch06	37079966	C	T	mRNA.Solyc06g054180.1.1	gene.Solyc06g054180.1	LOW QUALITY:Protein OBERON 1-like protein (AHRD V3.3 *-* A0A0B0NZZ1_GOSAR)	CDS	NONSYNONYMOUS	G	S	178	0.75	3.02	41	novel	TOLERATED
SL3.0ch06	37302664	T	C	mRNA.Solyc06g054400.3.1	gene.Solyc06g054400.3	Translation initiation factor (AHRD V3.3 *** G7ID01_MEDTR)	CDS	NONSYNONYMOUS	I	T	953	1	2.49	163	novel	TOLERATED
SL3.0ch06	37775283	T	C	mRNA.Solyc06g059770.2.1	gene.Solyc06g059770.2	LOW QUALITY:aminophospholipid ATPase 2 (AHRD V3.3 --* AT5G44240.2)	CDS	NONSYNONYMOUS	E	G	9	0	4.32	1	novel	DELETERIOUS (*WARNING! Low confidence)
SL3.0ch06	37775284	C	T	mRNA.Solyc06g059770.2.1	gene.Solyc06g059770.2	LOW QUALITY:aminophospholipid ATPase 2 (AHRD V3.3 --* AT5G44240.2)	CDS	NONSYNONYMOUS	E	K	9	0	4.32	1	novel	DELETERIOUS (*WARNING! Low confidence)
SL3.0ch06	37940813	C	A	mRNA.Solyc06g059885.1.1	gene.Solyc06g059885.1	Germacrene synthase (AHRD V3.3 *** G1JUH6_SOLLC)	CDS	SYNONYMOUS	A	A	193	1	2.68	109	novel	TOLERATED
SL3.0ch06	37940833	T	A	mRNA.Solyc06g059885.1.1	gene.Solyc06g059885.1	Germacrene synthase (AHRD V3.3 *** G1JUH6_SOLLC)	CDS	NONSYNONYMOUS	M	K	200	1	2.68	108	novel	TOLERATED
SL3.0ch06	38149979	A	G	mRNA.Solyc06g060110.3.1	gene.Solyc06g060110.3	amino acid transporter 2	CDS	SYNONYMOUS	Y	Y	12	1	3.3	113	novel	TOLERATED
SL3.0ch06	38150177	T	C	mRNA.Solyc06g060110.3.1	gene.Solyc06g060110.3	amino acid transporter 2	UTR_5	NONCODING	NA	NA	NA	NA	NA	NA	novel	NA
SL3.0ch06	38228255	A	G	mRNA.Solyc06g060150.3.1	gene.Solyc06g060150.3	replication factor C subunit 3 (AHRD V3.3 *** AT1G77470.1)	CDS	NONSYNONYMOUS	M	V	99	0	2.53	396	novel	DELETERIOUS
SL3.0ch06	39435034	A	G	mRNA.Solyc06g062350.3.1	gene.Solyc06g062350.3	RuvB-like helicase (AHRD V3.3 *** K4C6W6_SOLLC)	CDS	SYNONYMOUS	S	S	130	0.21	2.88	394	novel	TOLERATED
SL3.0ch06	39670201	G	T	mRNA.Solyc06g062670.3.1	gene.Solyc06g062670.3	zinc finger family protein	UTR_3	NONCODING	NA	NA	NA	NA	NA	NA	novel	NA
SL3.0ch06	39670202	A	T	mRNA.Solyc06g062670.3.1	gene.Solyc06g062670.3	zinc finger family protein	UTR_3	NONCODING	NA	NA	NA	NA	NA	NA	novel	NA
SL3.0ch06	39670207	C	A	mRNA.Solyc06g062670.3.1	gene.Solyc06g062670.3	zinc finger family protein	UTR_3	NONCODING	NA	NA	NA	NA	NA	NA	novel	NA
SL3.0ch06	39670223	T	A	mRNA.Solyc06g062670.3.1	gene.Solyc06g062670.3	zinc finger family protein	UTR_3	NONCODING	NA	NA	NA	NA	NA	NA	novel	NA
SL3.0ch06	39908099	A	G	mRNA.Solyc06g063020.3.1	gene.Solyc06g063020.3	Zinc finger transcription factor 44	CDS	NONSYNONYMOUS	V	A	54	0.53	3.2	10	novel	TOLERATED
SL3.0ch06	40418964	C	T	mRNA.Solyc06g064660.3.1	gene.Solyc06g064660.3	Protein kinase family protein (AHRD V3.3 *** Q9LQ29_ARATH)	CDS	SYNONYMOUS	S	S	220	1	2.69	335	novel	TOLERATED
SL3.0ch06	40717619	A	T	mRNA.Solyc06g065080.1.1	gene.Solyc06g065080.1	LOW QUALITY:Di-glucose binding protein with Kinesin motor domain-containing protein (AHRD V3.3 --* AT2G22610.3)	CDS	NONSYNONYMOUS	H	L	38	0.36	3.15	27	novel	TOLERATED
SL3.0ch06	40817151	T	C	mRNA.Solyc06g065260.3.1	gene.Solyc06g065260.3	Receptor-like protein kinase HSL1 (AHRD V3.3 *** W9T2E3_9ROSA)	UTR_5	NONCODING	NA	NA	NA	NA	NA	NA	novel	NA
SL3.0ch06	40817154	A	C	mRNA.Solyc06g065260.3.1	gene.Solyc06g065260.3	Receptor-like protein kinase HSL1 (AHRD V3.3 *** W9T2E3_9ROSA)	UTR_5	NONCODING	NA	NA	NA	NA	NA	NA	novel	NA
SL3.0ch06	40840472	T	A	mRNA.Solyc06g065300.3.1	gene.Solyc06g065300.3	U5 small nuclear ribonucleoprotein helicase (AHRD V3.3 *-* AT1G20960.2)	CDS	NONSYNONYMOUS	N	Y	315	0	3.44	86	novel	DELETERIOUS
SL3.0ch06	41216020	A	C	mRNA.Solyc06g065680.3.1	gene.Solyc06g065680.3	cyclin A2	UTR_5	NONCODING	NA	NA	NA	NA	NA	NA	novel	NA
SL3.0ch06	41216026	A	C	mRNA.Solyc06g065680.3.1	gene.Solyc06g065680.3	cyclin A2	UTR_5	NONCODING	NA	NA	NA	NA	NA	NA	novel	NA
SL3.0ch06	41216030	A	C	mRNA.Solyc06g065680.3.1	gene.Solyc06g065680.3	cyclin A2	UTR_5	NONCODING	NA	NA	NA	NA	NA	NA	novel	NA
SL3.0ch06	41280198	T	G	mRNA.Solyc06g065720.1.1	gene.Solyc06g065720.1	DOMON domain-containing protein / dopamine beta-monooxygenase N-terminal domain-containing protein (AHRD V3.3 *** AT5G54830.1)	CDS	NONSYNONYMOUS	F	V	657	1	3.36	71	novel	TOLERATED
SL3.0ch06	41374950	A	T	mRNA.Solyc06g065825.1.1	gene.Solyc06g065825.1	dipeptide transport ATP-binding protein (AHRD V3.3 *** AT3G05570.1)	UTR_3	NONCODING	NA	NA	NA	NA	NA	NA	novel	NA
SL3.0ch06	41430411	T	G	mRNA.Solyc06g065910.3.1	gene.Solyc06g065910.3	Octicosapeptide/Phox/Bem1p domain-containing protein / tetratricopeptide repeat-containing protein (AHRD V3.3 *** A0A061GVW9_THECC)	UTR_3	NONCODING	NA	NA	NA	NA	NA	NA	novel	NA
SL3.0ch06	41503784	G	C	mRNA.Solyc06g066030.3.1	gene.Solyc06g066030.3	TPX2 (targeting protein for Xklp2) protein family (AHRD V3.3 *** AT4G32330.4)	CDS	NONSYNONYMOUS	G	R	180	0.03	2.79	23	novel	DELETERIOUS
SL3.0ch06	41503787	C	G	mRNA.Solyc06g066030.3.1	gene.Solyc06g066030.3	TPX2 (targeting protein for Xklp2) protein family (AHRD V3.3 *** AT4G32330.4)	CDS	NONSYNONYMOUS	H	D	181	0.2	2.77	19	novel	TOLERATED
SL3.0ch06	41503793	G	C	mRNA.Solyc06g066030.3.1	gene.Solyc06g066030.3	TPX2 (targeting protein for Xklp2) protein family (AHRD V3.3 *** AT4G32330.4)	CDS	NONSYNONYMOUS	E	Q	183	0.07	2.8	17	novel	TOLERATED
SL3.0ch06	41503802	G	A	mRNA.Solyc06g066030.3.1	gene.Solyc06g066030.3	TPX2 (targeting protein for Xklp2) protein family (AHRD V3.3 *** AT4G32330.4)	CDS	NONSYNONYMOUS	A	T	186	1	2.96	17	novel	TOLERATED
SL3.0ch06	41503812	C	T	mRNA.Solyc06g066030.3.1	gene.Solyc06g066030.3	TPX2 (targeting protein for Xklp2) protein family (AHRD V3.3 *** AT4G32330.4)	CDS	NONSYNONYMOUS	S	F	189	0.03	2.85	19	novel	DELETERIOUS
SL3.0ch06	41503814	C	T	mRNA.Solyc06g066030.3.1	gene.Solyc06g066030.3	TPX2 (targeting protein for Xklp2) protein family (AHRD V3.3 *** AT4G32330.4)	CDS	NONSYNONYMOUS	P	S	190	0.37	2.78	20	novel	TOLERATED
SL3.0ch06	41503816	C	G	mRNA.Solyc06g066030.3.1	gene.Solyc06g066030.3	TPX2 (targeting protein for Xklp2) protein family (AHRD V3.3 *** AT4G32330.4)	CDS	SYNONYMOUS	P	P	190	1	2.78	20	novel	TOLERATED
SL3.0ch06	41504179	T	G	mRNA.Solyc06g066030.3.1	gene.Solyc06g066030.3	TPX2 (targeting protein for Xklp2) protein family (AHRD V3.3 *** AT4G32330.4)	CDS	NONSYNONYMOUS	D	E	230	0.12	2.65	29	novel	TOLERATED
SL3.0ch06	41504181	C	A	mRNA.Solyc06g066030.3.1	gene.Solyc06g066030.3	TPX2 (targeting protein for Xklp2) protein family (AHRD V3.3 *** AT4G32330.4)	CDS	NONSYNONYMOUS	A	D	231	0.01	2.65	29	novel	DELETERIOUS
SL3.0ch06	41504189	C	T	mRNA.Solyc06g066030.3.1	gene.Solyc06g066030.3	TPX2 (targeting protein for Xklp2) protein family (AHRD V3.3 *** AT4G32330.4)	CDS	NONSYNONYMOUS	R	C	234	0	2.65	29	novel	DELETERIOUS
SL3.0ch06	41697144	T	G	mRNA.Solyc06g066270.1.1	gene.Solyc06g066270.1	Cytochrome P450, putative (AHRD V3.3 *** A0A061G7Z4_THECC)	CDS	NONSYNONYMOUS	Q	H	350	0.01	2.61	225	novel	DELETERIOUS
SL3.0ch06	41705828	G	A	mRNA.Solyc06g066290.3.1	gene.Solyc06g066290.3	cystic fibrosis transmembrane conductance regulator (AHRD V3.3 *** AT1G31940.1)	UTR_3	NONCODING	NA	NA	NA	NA	NA	NA	novel	NA
SL3.0ch06	41718502	A	G	mRNA.Solyc06g066320.3.1	gene.Solyc06g066320.3	Transcription factor IWS1, putative (AHRD V3.3 *** B9S1I4_RICCO)	UTR_3	NONCODING	NA	NA	NA	NA	NA	NA	novel	NA
SL3.0ch06	41787929	T	C	mRNA.Solyc06g066360.2.1	gene.Solyc06g066360.2	RING/FYVE/PHD zinc finger protein, putative (AHRD V3.3 *-* G7IWF3_MEDTR)	UTR_5	NONCODING	NA	NA	NA	NA	NA	NA	novel	NA
SL3.0ch06	41806185	G	T	mRNA.Solyc06g066410.3.1	gene.Solyc06g066410.3	Profilin (AHRD V3.3 *** K4C7R7_SOLLC)	CDS	START-LOST	M	I	1	0.04	2.32	257	novel	DELETERIOUS
SL3.0ch06	42101395	G	A	mRNA.Solyc06g066795.1.1	gene.Solyc06g066795.1	vacuolar protein sorting-associated protein, putative (DUF1162) (AHRD V3.3 --* AT5G24740.6)	CDS	SYNONYMOUS	T	T	37	1	4.32	1	novel	TOLERATED
SL3.0ch06	42111129	A	C	mRNA.Solyc06g066810.3.1	gene.Solyc06g066810.3	Katanin p60 ATPase-containing subunit A1 (AHRD V3.3 *** K4C7V5_SOLLC)	CDS	NONSYNONYMOUS	I	S	161	0.84	2.48	222	novel	TOLERATED
SL3.0ch06	42128281	A	T	mRNA.Solyc06g066820.3.1	gene.Solyc06g066820.3	Le3OH-13b-hydroxylase	UTR_5	NONCODING	NA	NA	NA	NA	NA	NA	novel	NA
SL3.0ch06	42128997	C	A	mRNA.Solyc06g066820.3.1	gene.Solyc06g066820.3	Le3OH-13b-hydroxylase	UTR_5	NONCODING	NA	NA	NA	NA	NA	NA	novel	NA
SL3.0ch06	42129606	T	A	mRNA.Solyc06g066820.3.1	gene.Solyc06g066820.3	Le3OH-13b-hydroxylase	UTR_5	NONCODING	NA	NA	NA	NA	NA	NA	novel	NA
SL3.0ch06	42134541	G	A	mRNA.Solyc06g066820.3.1	gene.Solyc06g066820.3	Le3OH-13b-hydroxylase	CDS	NONSYNONYMOUS	R	Q	88	0.15	2.39	184	novel	TOLERATED
SL3.0ch06	42230567	G	A	mRNA.Solyc06g067940.3.1	gene.Solyc06g067940.3	Cytochrome c oxidase subunit 5b (AHRD V3.3 *** Q1EMP4_PLAMJ)	UTR_3	NONCODING	NA	NA	NA	NA	NA	NA	novel	NA
SL3.0ch06	42268221	T	G	mRNA.Solyc06g068000.1.1	gene.Solyc06g068000.1	LOW QUALITY:threonine aldolase 2 (AHRD V3.3 --* AT3G04520.3)	CDS	SYNONYMOUS	G	G	67	1	4.32	2	novel	TOLERATED
SL3.0ch06	42300546	C	A	mRNA.Solyc06g068060.3.1	gene.Solyc06g068060.3	Sister chromatid cohesion protein PDS5 like B-B (AHRD V3.3 *-* A0A0B2PCJ8_GLYSO)	CDS	NONSYNONYMOUS	E	D	601	0.17	3.79	14	novel	TOLERATED
SL3.0ch06	42301812	G	T	mRNA.Solyc06g068060.3.1	gene.Solyc06g068060.3	Sister chromatid cohesion protein PDS5 like B-B (AHRD V3.3 *-* A0A0B2PCJ8_GLYSO)	CDS	NONSYNONYMOUS	H	N	491	0	3.78	11	novel	DELETERIOUS (*WARNING! Low confidence)
SL3.0ch06	42406684	C	T	mRNA.Solyc06g068230.3.1	gene.Solyc06g068230.3	Tetratricopeptide repeat (TPR)-like superfamily protein (AHRD V3.3 *** AT1G15290.1)	CDS	NONSYNONYMOUS	S	L	872	0.03	2.65	118	novel	DELETERIOUS
SL3.0ch06	42703481	T	C	mRNA.Solyc06g068700.3.1	gene.Solyc06g068700.3	Calreticulin/calnexin (AHRD V3.3 *** A0A118JZ09_CYNCS)	UTR_3	NONCODING	NA	NA	NA	NA	NA	NA	novel	NA
SL3.0ch06	42723979	G	A	mRNA.Solyc06g068730.1.1	gene.Solyc06g068730.1	LOW QUALITY:Stress up-regulated Nod 19 (AHRD V3.3 *** A0A118K3L3_CYNCS)	CDS	NONSYNONYMOUS	L	F	139	0.03	2.58	172	novel	DELETERIOUS
SL3.0ch06	42842114	A	G	mRNA.Solyc06g068910.3.1	gene.Solyc06g068910.3	receptor-like kinase 1 (AHRD V3.3 *** AT1G48480.1)	UTR_3	NONCODING	NA	NA	NA	NA	NA	NA	novel	NA
SL3.0ch06	42857574	G	A	mRNA.Solyc06g068920.3.1	gene.Solyc06g068920.3	Kinase, putative (AHRD V3.3 *** B9T5A7_RICCO)	CDS	NONSYNONYMOUS	P	L	254	0	2.55	154	novel	DELETERIOUS
SL3.0ch06	43019884	A	T	mRNA.Solyc06g069120.3.1	gene.Solyc06g069120.3	translocase subunit seca (AHRD V3.3 *** AT1G68490.1)	CDS	NONSYNONYMOUS	E	D	134	0.36	2.87	44	novel	TOLERATED
SL3.0ch06	43068401	A	G	mRNA.Solyc06g069180.3.1	gene.Solyc06g069180.3	protein phosphatase 2A subunit A	CDS	NONSYNONYMOUS	T	A	135	0.69	2.74	388	novel	TOLERATED
SL3.0ch06	43157955	C	G	mRNA.Solyc06g069280.3.1	gene.Solyc06g069280.3	Binding-like protein isoform 5 (AHRD V3.3 *** A0A061G1J2_THECC)	CDS	NONSYNONYMOUS	S	T	438	0.51	2.9	17	novel	TOLERATED
SL3.0ch06	44185811	T	A	mRNA.Solyc06g071530.3.1	gene.Solyc06g071530.3	60S ribosomal protein L44 (AHRD V3.3 *** RL44_GOSHI)	UTR_3	NONCODING	NA	NA	NA	NA	NA	NA	novel	NA
SL3.0ch06	44193168	C	T	mRNA.Solyc06g071550.3.1	gene.Solyc06g071550.3	Anthranilate phosphoribosyltransferase (AHRD V3.3 *** F1BPW3_SOLPN)	CDS	NONSYNONYMOUS	P	S	246	0.28	2.4	129	novel	TOLERATED
SL3.0ch06	44302062	T	C	mRNA.Solyc06g071690.3.1	gene.Solyc06g071690.3	R2R3MYB transcription factor 50	UTR_5	NONCODING	NA	NA	NA	NA	NA	NA	novel	NA
SL3.0ch06	44331173	C	G	mRNA.Solyc06g071725.1.1	gene.Solyc06g071725.1	U-box domain-containing protein 33 (AHRD V3.3 *** W9RIP2_9ROSA)	UTR_5	NONCODING	NA	NA	NA	NA	NA	NA	novel	NA
SL3.0ch06	44331210	T	A	mRNA.Solyc06g071725.1.1	gene.Solyc06g071725.1	U-box domain-containing protein 33 (AHRD V3.3 *** W9RIP2_9ROSA)	UTR_5	NONCODING	NA	NA	NA	NA	NA	NA	novel	NA
SL3.0ch06	44359349	A	C	mRNA.Solyc06g071780.3.1	gene.Solyc06g071780.3	Dehydration-induced 19-like protein (AHRD V3.3 *** E3T7S4_GOSHI)	UTR_3	NONCODING	NA	NA	NA	NA	NA	NA	novel	NA
SL3.0ch06	44426454	A	C	mRNA.Solyc06g071880.3.1	gene.Solyc06g071880.3	60S ribosomal protein L17 (AHRD V3.3 *** A0A0D3QSL6_TOBAC)	CDS	NONSYNONYMOUS	Y	D	21	0.86	3.2	392	novel	TOLERATED
SL3.0ch06	44465252	G	A	mRNA.Solyc06g071960.3.1	gene.Solyc06g071960.3	Nucleoside diphosphate kinase (AHRD V3.3 *** K4C8R8_SOLLC)	UTR_3	NONCODING	NA	NA	NA	NA	NA	NA	novel	NA
SL3.0ch06	44604060	T	C	mRNA.Solyc06g072140.3.1	gene.Solyc06g072140.3	phytochrome-associated serine/threonine-protein phosphatase 3-like	UTR_5	NONCODING	NA	NA	NA	NA	NA	NA	novel	NA
SL3.0ch06	44604062	G	T	mRNA.Solyc06g072140.3.1	gene.Solyc06g072140.3	phytochrome-associated serine/threonine-protein phosphatase 3-like	UTR_5	NONCODING	NA	NA	NA	NA	NA	NA	novel	NA
SL3.0ch06	44604068	G	A	mRNA.Solyc06g072140.3.1	gene.Solyc06g072140.3	phytochrome-associated serine/threonine-protein phosphatase 3-like	UTR_5	NONCODING	NA	NA	NA	NA	NA	NA	novel	NA
SL3.0ch06	44759798	G	A	mRNA.Solyc06g072340.3.1	gene.Solyc06g072340.3	Kinase family protein (AHRD V3.3 *** B9I4W2_POPTR)	CDS	SYNONYMOUS	S	S	202	1	3.4	56	novel	TOLERATED
SL3.0ch06	44818421	T	C	mRNA.Solyc06g072410.2.1	gene.Solyc06g072410.2	DUF674 family protein (AHRD V3.3 *-* A0A072TP22_MEDTR)	CDS	NONSYNONYMOUS	N	D	181	0.05	4	2	novel	TOLERATED
SL3.0ch06	44818430	T	C	mRNA.Solyc06g072410.2.1	gene.Solyc06g072410.2	DUF674 family protein (AHRD V3.3 *-* A0A072TP22_MEDTR)	CDS	NONSYNONYMOUS	R	G	178	0.12	4	2	novel	TOLERATED
SL3.0ch06	44818452	G	T	mRNA.Solyc06g072410.2.1	gene.Solyc06g072410.2	DUF674 family protein (AHRD V3.3 *-* A0A072TP22_MEDTR)	CDS	SYNONYMOUS	A	A	170	1	4	2	novel	TOLERATED
SL3.0ch06	44821658	C	T	mRNA.Solyc06g072420.3.1	gene.Solyc06g072420.3	PURPLE ACID PHOSPHATASE family protein (AHRD V3.3 *** U5G823_POPTR)	CDS	SYNONYMOUS	P	P	304	0.38	2.35	294	novel	TOLERATED
SL3.0ch06	44822105	G	T	mRNA.Solyc06g072420.3.1	gene.Solyc06g072420.3	PURPLE ACID PHOSPHATASE family protein (AHRD V3.3 *** U5G823_POPTR)	CDS	NONSYNONYMOUS	T	K	208	1	2.26	325	novel	TOLERATED
SL3.0ch06	44856434	A	G	mRNA.Solyc06g072510.3.1	gene.Solyc06g072510.3	Phosphate carrier, mitochondrial (AHRD V3.3 *** A0A0B0NBL8_GOSAR)	CDS	NONSYNONYMOUS	M	V	159	0	4.32	6	novel	DELETERIOUS (*WARNING! Low confidence)
SL3.0ch06	44874797	A	T	mRNA.Solyc06g072520.2.1	gene.Solyc06g072520.2	bHLH transcription factor GBOF-1	UTR_3	NONCODING	NA	NA	NA	NA	NA	NA	novel	NA
SL3.0ch06	44885953	G	C	mRNA.Solyc06g072540.1.1	gene.Solyc06g072540.1	ATP synthase subunit alpha, chloroplastic (AHRD V3.3 *-* ATPA_NICTO)	CDS	NONSYNONYMOUS	E	Q	97	1	3.53	394	novel	TOLERATED
SL3.0ch06	44885960	A	G	mRNA.Solyc06g072540.1.1	gene.Solyc06g072540.1	ATP synthase subunit alpha, chloroplastic (AHRD V3.3 *-* ATPA_NICTO)	CDS	NONSYNONYMOUS	D	G	99	1	3.53	390	novel	TOLERATED
SL3.0ch06	44885975	C	T	mRNA.Solyc06g072540.1.1	gene.Solyc06g072540.1	ATP synthase subunit alpha, chloroplastic (AHRD V3.3 *-* ATPA_NICTO)	CDS	NONSYNONYMOUS	T	I	104	0	3.49	291	novel	DELETERIOUS
SL3.0ch06	44887808	T	A	mRNA.Solyc06g072550.3.1	gene.Solyc06g072550.3	CASP-like protein (AHRD V3.3 *** K4C8X5_SOLLC)	UTR_3	NONCODING	NA	NA	NA	NA	NA	NA	novel	NA
SL3.0ch06	44887847	A	T	mRNA.Solyc06g072550.3.1	gene.Solyc06g072550.3	CASP-like protein (AHRD V3.3 *** K4C8X5_SOLLC)	UTR_3	NONCODING	NA	NA	NA	NA	NA	NA	novel	NA
SL3.0ch06	44893065	G	A	mRNA.Solyc06g072560.1.1	gene.Solyc06g072560.1	LOW QUALITY:Pentatricopeptide repeat-containing protein, putative (AHRD V3.3 *-* B9T205_RICCO)	CDS	NONSYNONYMOUS	A	T	48	0	3.96	8	novel	DELETERIOUS (*WARNING! Low confidence)
SL3.0ch06	44893327	C	T	mRNA.Solyc06g072560.1.1	gene.Solyc06g072560.1	LOW QUALITY:Pentatricopeptide repeat-containing protein, putative (AHRD V3.3 *-* B9T205_RICCO)	CDS	NONSYNONYMOUS	T	I	135	0.07	3.67	8	novel	TOLERATED
SL3.0ch06	44902125	A	G	mRNA.Solyc06g072580.3.1	gene.Solyc06g072580.3	Pyruvate dehydrogenase E1 component subunit beta (AHRD V3.3 *** B6T6H3_MAIZE)	UTR_3	NONCODING	NA	NA	NA	NA	NA	NA	novel	NA
SL3.0ch06	44902320	T	G	mRNA.Solyc06g072580.3.1	gene.Solyc06g072580.3	Pyruvate dehydrogenase E1 component subunit beta (AHRD V3.3 *** B6T6H3_MAIZE)	UTR_3	NONCODING	NA	NA	NA	NA	NA	NA	novel	NA
SL3.0ch06	44902492	A	G	mRNA.Solyc06g072580.3.1	gene.Solyc06g072580.3	Pyruvate dehydrogenase E1 component subunit beta (AHRD V3.3 *** B6T6H3_MAIZE)	UTR_3	NONCODING	NA	NA	NA	NA	NA	NA	novel	NA
SL3.0ch06	44902534	A	G	mRNA.Solyc06g072580.3.1	gene.Solyc06g072580.3	Pyruvate dehydrogenase E1 component subunit beta (AHRD V3.3 *** B6T6H3_MAIZE)	UTR_3	NONCODING	NA	NA	NA	NA	NA	NA	novel	NA
SL3.0ch06	44902572	A	G	mRNA.Solyc06g072580.3.1	gene.Solyc06g072580.3	Pyruvate dehydrogenase E1 component subunit beta (AHRD V3.3 *** B6T6H3_MAIZE)	UTR_3	NONCODING	NA	NA	NA	NA	NA	NA	novel	NA
SL3.0ch06	44909707	C	G	mRNA.Solyc06g072580.3.1	gene.Solyc06g072580.3	Pyruvate dehydrogenase E1 component subunit beta (AHRD V3.3 *** B6T6H3_MAIZE)	UTR_5	NONCODING	NA	NA	NA	NA	NA	NA	novel	NA
SL3.0ch06	44910600	T	C	mRNA.Solyc06g072590.3.1	gene.Solyc06g072590.3	IQ-domain 2 (AHRD V3.3 --* AT5G03040.3)	UTR_3	NONCODING	NA	NA	NA	NA	NA	NA	novel	NA
SL3.0ch06	44910783	G	A	mRNA.Solyc06g072590.3.1	gene.Solyc06g072590.3	IQ-domain 2 (AHRD V3.3 --* AT5G03040.3)	UTR_3	NONCODING	NA	NA	NA	NA	NA	NA	novel	NA
SL3.0ch06	44910791	T	A	mRNA.Solyc06g072590.3.1	gene.Solyc06g072590.3	IQ-domain 2 (AHRD V3.3 --* AT5G03040.3)	UTR_3	NONCODING	NA	NA	NA	NA	NA	NA	novel	NA
SL3.0ch06	44910897	T	G	mRNA.Solyc06g072590.3.1	gene.Solyc06g072590.3	IQ-domain 2 (AHRD V3.3 --* AT5G03040.3)	UTR_3	NONCODING	NA	NA	NA	NA	NA	NA	novel	NA
SL3.0ch06	44910972	C	T	mRNA.Solyc06g072590.3.1	gene.Solyc06g072590.3	IQ-domain 2 (AHRD V3.3 --* AT5G03040.3)	UTR_3	NONCODING	NA	NA	NA	NA	NA	NA	novel	NA
SL3.0ch06	44911061	A	G	mRNA.Solyc06g072590.3.1	gene.Solyc06g072590.3	IQ-domain 2 (AHRD V3.3 --* AT5G03040.3)	UTR_3	NONCODING	NA	NA	NA	NA	NA	NA	novel	NA
SL3.0ch06	44911085	C	T	mRNA.Solyc06g072590.3.1	gene.Solyc06g072590.3	IQ-domain 2 (AHRD V3.3 --* AT5G03040.3)	UTR_3	NONCODING	NA	NA	NA	NA	NA	NA	novel	NA
SL3.0ch06	44911088	C	T	mRNA.Solyc06g072590.3.1	gene.Solyc06g072590.3	IQ-domain 2 (AHRD V3.3 --* AT5G03040.3)	UTR_3	NONCODING	NA	NA	NA	NA	NA	NA	novel	NA
SL3.0ch06	44911915	T	C	mRNA.Solyc06g072590.3.1	gene.Solyc06g072590.3	IQ-domain 2 (AHRD V3.3 --* AT5G03040.3)	UTR_3	NONCODING	NA	NA	NA	NA	NA	NA	novel	NA
SL3.0ch06	44927441	T	C	mRNA.Solyc06g072620.3.1	gene.Solyc06g072620.3	Bidirectional sugar transporter SWEET (AHRD V3.3 *-* K4C8Y2_SOLLC)	UTR_5	NONCODING	NA	NA	NA	NA	NA	NA	novel	NA
SL3.0ch06	44927519	T	C	mRNA.Solyc06g072620.3.1	gene.Solyc06g072620.3	Bidirectional sugar transporter SWEET (AHRD V3.3 *-* K4C8Y2_SOLLC)	CDS	SYNONYMOUS	G	G	13	1	4.32	349	novel	TOLERATED
SL3.0ch06	44933906	A	T	mRNA.Solyc06g072620.3.1	gene.Solyc06g072620.3	Bidirectional sugar transporter SWEET (AHRD V3.3 *-* K4C8Y2_SOLLC)	CDS	SYNONYMOUS	L	L	368	1	4.32	7	novel	TOLERATED
SL3.0ch06	44934242	C	A	mRNA.Solyc06g072630.3.1	gene.Solyc06g072630.3	Bidirectional sugar transporter SWEET (AHRD V3.3 *** K4C8Y3_SOLLC)	CDS	NONSYNONYMOUS	L	I	202	0.53	2.69	118	novel	TOLERATED
SL3.0ch06	44934364	C	G	mRNA.Solyc06g072630.3.1	gene.Solyc06g072630.3	Bidirectional sugar transporter SWEET (AHRD V3.3 *** K4C8Y3_SOLLC)	CDS	NONSYNONYMOUS	D	E	242	1	3.01	42	novel	TOLERATED
SL3.0ch06	44934502	T	C	mRNA.Solyc06g072630.3.1	gene.Solyc06g072630.3	Bidirectional sugar transporter SWEET (AHRD V3.3 *** K4C8Y3_SOLLC)	UTR_3	NONCODING	NA	NA	NA	NA	NA	NA	novel	NA
SL3.0ch06	44934503	G	A	mRNA.Solyc06g072630.3.1	gene.Solyc06g072630.3	Bidirectional sugar transporter SWEET (AHRD V3.3 *** K4C8Y3_SOLLC)	UTR_3	NONCODING	NA	NA	NA	NA	NA	NA	novel	NA
SL3.0ch06	44934506	G	A	mRNA.Solyc06g072630.3.1	gene.Solyc06g072630.3	Bidirectional sugar transporter SWEET (AHRD V3.3 *** K4C8Y3_SOLLC)	UTR_3	NONCODING	NA	NA	NA	NA	NA	NA	novel	NA
SL3.0ch06	44934512	A	G	mRNA.Solyc06g072630.3.1	gene.Solyc06g072630.3	Bidirectional sugar transporter SWEET (AHRD V3.3 *** K4C8Y3_SOLLC)	UTR_3	NONCODING	NA	NA	NA	NA	NA	NA	novel	NA
SL3.0ch06	44934535	T	C	mRNA.Solyc06g072630.3.1	gene.Solyc06g072630.3	Bidirectional sugar transporter SWEET (AHRD V3.3 *** K4C8Y3_SOLLC)	UTR_3	NONCODING	NA	NA	NA	NA	NA	NA	novel	NA
SL3.0ch06	44934847	T	A	mRNA.Solyc06g072630.3.1	gene.Solyc06g072630.3	Bidirectional sugar transporter SWEET (AHRD V3.3 *** K4C8Y3_SOLLC)	UTR_3	NONCODING	NA	NA	NA	NA	NA	NA	novel	NA
SL3.0ch06	44948122	A	G	mRNA.Solyc06g072660.3.1	gene.Solyc06g072660.3	Protein DEK (AHRD V3.3 *** A0A0B2QBX5_GLYSO)	UTR_3	NONCODING	NA	NA	NA	NA	NA	NA	novel	NA
SL3.0ch06	44953225	T	G	mRNA.Solyc06g072660.3.1	gene.Solyc06g072660.3	Protein DEK (AHRD V3.3 *** A0A0B2QBX5_GLYSO)	CDS	NONSYNONYMOUS	Y	S	131	0.4	2.7	45	novel	TOLERATED
SL3.0ch06	44957016	C	A	mRNA.Solyc06g072670.3.1	gene.Solyc06g072670.3	hydroxysteroid dehydrogenase 1 (AHRD V3.3 *** AT5G50700.1)	UTR_3	NONCODING	NA	NA	NA	NA	NA	NA	novel	NA
SL3.0ch06	44957035	A	T	mRNA.Solyc06g072670.3.1	gene.Solyc06g072670.3	hydroxysteroid dehydrogenase 1 (AHRD V3.3 *** AT5G50700.1)	UTR_3	NONCODING	NA	NA	NA	NA	NA	NA	novel	NA
SL3.0ch06	44963377	T	C	mRNA.Solyc06g072690.2.1	gene.Solyc06g072690.2	Mitotic-spindle organizing 1B-like protein (AHRD V3.3 *** A0A072VE60_MEDTR)	CDS	NONSYNONYMOUS	H	R	98	1	3.31	226	novel	TOLERATED
SL3.0ch06	44989735	T	C	mRNA.Solyc06g072710.3.1	gene.Solyc06g072710.3	Sigma factor (AHRD V3.3 *** Q9SLX3_TOBAC)	CDS	NONSYNONYMOUS	I	T	442	1	3	86	novel	TOLERATED
SL3.0ch06	44990617	C	A	mRNA.Solyc06g072720.3.1	gene.Solyc06g072720.3	Zinc finger transcription factor 47	UTR_3	NONCODING	NA	NA	NA	NA	NA	NA	novel	NA
SL3.0ch06	44998177	A	G	mRNA.Solyc06g072730.3.1	gene.Solyc06g072730.3	WEB family protein, chloroplastic (AHRD V3.3 *** A0A0B2RLR4_GLYSO)	UTR_5	NONCODING	NA	NA	NA	NA	NA	NA	novel	NA
SL3.0ch06	44998186	G	A	mRNA.Solyc06g072730.3.1	gene.Solyc06g072730.3	WEB family protein, chloroplastic (AHRD V3.3 *** A0A0B2RLR4_GLYSO)	UTR_5	NONCODING	NA	NA	NA	NA	NA	NA	novel	NA
SL3.0ch06	45000755	T	C	mRNA.Solyc06g072730.3.1	gene.Solyc06g072730.3	WEB family protein, chloroplastic (AHRD V3.3 *** A0A0B2RLR4_GLYSO)	CDS	SYNONYMOUS	T	T	571	0.94	3	74	novel	TOLERATED
SL3.0ch06	45138197	C	T	mRNA.Solyc06g073020.3.1	gene.Solyc06g073020.3	Serine protease inhibitor, Kazal-type family protein (AHRD V3.3 *** D7LSR6_ARALL)	CDS	SYNONYMOUS	C	C	44	1	2.7	50	novel	TOLERATED
SL3.0ch06	45141373	A	G	mRNA.Solyc06g073030.2.1	gene.Solyc06g073030.2	SPFH/Band 7/PHB domain-containing membrane-associated protein family (AHRD V3.3 *** AT5G54100.1)	CDS	NONSYNONYMOUS	F	L	102	1	2.7	398	novel	TOLERATED
SL3.0ch06	45142448	C	T	mRNA.Solyc06g073033.1.1	gene.Solyc06g073033.1	SPFH/Band 7/PHB domain-containing membrane-associated protein family (AHRD V3.3 *-* AT5G54100.1)	CDS	NONSYNONYMOUS	G	E	4	0.28	3.34	15	novel	TOLERATED
SL3.0ch06	45143119	T	C	mRNA.Solyc06g073037.1.1	gene.Solyc06g073037.1	Ovate family protein 5 (AHRD V3.3 *** A0A061G3I6_THECC)	UTR_5	NONCODING	NA	NA	NA	NA	NA	NA	novel	NA
SL3.0ch06	45143427	T	A	mRNA.Solyc06g073037.1.1	gene.Solyc06g073037.1	Ovate family protein 5 (AHRD V3.3 *** A0A061G3I6_THECC)	UTR_5	NONCODING	NA	NA	NA	NA	NA	NA	novel	NA
SL3.0ch06	45144426	T	C	mRNA.Solyc06g073037.1.1	gene.Solyc06g073037.1	Ovate family protein 5 (AHRD V3.3 *** A0A061G3I6_THECC)	UTR_5	NONCODING	NA	NA	NA	NA	NA	NA	novel	NA
SL3.0ch06	45149597	C	A	mRNA.Solyc06g073050.2.1	gene.Solyc06g073050.2	NAC domain-containing protein	CDS	NONSYNONYMOUS	A	D	176	1	2.69	20	novel	TOLERATED
SL3.0ch06	45761441	T	C	mRNA.Solyc06g073890.3.1	gene.Solyc06g073890.3	E3 ubiquitin-protein ligase RHF2A (AHRD V3.3 *-* RHF2A_ARATH)	UTR_3	NONCODING	NA	NA	NA	NA	NA	NA	novel	NA
SL3.0ch06	45761445	T	C	mRNA.Solyc06g073890.3.1	gene.Solyc06g073890.3	E3 ubiquitin-protein ligase RHF2A (AHRD V3.3 *-* RHF2A_ARATH)	UTR_3	NONCODING	NA	NA	NA	NA	NA	NA	novel	NA
SL3.0ch06	45761447	A	C	mRNA.Solyc06g073890.3.1	gene.Solyc06g073890.3	E3 ubiquitin-protein ligase RHF2A (AHRD V3.3 *-* RHF2A_ARATH)	UTR_3	NONCODING	NA	NA	NA	NA	NA	NA	novel	NA
SL3.0ch06	46633082	G	T	mRNA.Solyc06g074990.2.1	gene.Solyc06g074990.2	putative high affinity nitrate transporter 2	CDS	SYNONYMOUS	R	R	141	1	3.01	238	novel	TOLERATED
SL3.0ch06	46633083	G	C	mRNA.Solyc06g074990.2.1	gene.Solyc06g074990.2	putative high affinity nitrate transporter 2	CDS	SYNONYMOUS	V	V	140	1	3.01	238	novel	TOLERATED
SL3.0ch06	46633089	T	A	mRNA.Solyc06g074990.2.1	gene.Solyc06g074990.2	putative high affinity nitrate transporter 2	CDS	SYNONYMOUS	V	V	138	0.29	3.02	240	novel	TOLERATED
SL3.0ch06	46633095	G	C	mRNA.Solyc06g074990.2.1	gene.Solyc06g074990.2	putative high affinity nitrate transporter 2	CDS	SYNONYMOUS	G	G	136	1	3.02	243	novel	TOLERATED
SL3.0ch06	46633098	A	T	mRNA.Solyc06g074990.2.1	gene.Solyc06g074990.2	putative high affinity nitrate transporter 2	CDS	SYNONYMOUS	G	G	135	0.82	3.02	244	novel	TOLERATED
SL3.0ch06	46835093	A	G	mRNA.Solyc06g075250.3.1	gene.Solyc06g075250.3	Zinc finger family protein (AHRD V3.3 *** S8C619_9LAMI)	CDS	SYNONYMOUS	V	V	151	1	2.7	55	novel	TOLERATED
SL3.0ch06	46835102	T	C	mRNA.Solyc06g075250.3.1	gene.Solyc06g075250.3	Zinc finger family protein (AHRD V3.3 *** S8C619_9LAMI)	CDS	SYNONYMOUS	K	K	148	1	2.7	55	novel	TOLERATED
SL3.0ch06	46835126	C	G	mRNA.Solyc06g075250.3.1	gene.Solyc06g075250.3	Zinc finger family protein (AHRD V3.3 *** S8C619_9LAMI)	CDS	NONSYNONYMOUS	W	C	140	0	2.7	55	novel	DELETERIOUS
SL3.0ch06	46835127	C	T	mRNA.Solyc06g075250.3.1	gene.Solyc06g075250.3	Zinc finger family protein (AHRD V3.3 *** S8C619_9LAMI)	CDS	STOP-GAIN	W	*	140	NA	NA	NA	novel	NA
SL3.0ch06	47185145	G	T	mRNA.Solyc06g075700.2.1	gene.Solyc06g075700.2	Protein yippee-like (AHRD V3.3 *** K4C9V4_SOLLC)	CDS	NONSYNONYMOUS	L	M	152	0.27	2.92	13	novel	TOLERATED
SL3.0ch06	47185150	G	A	mRNA.Solyc06g075700.2.1	gene.Solyc06g075700.2	Protein yippee-like (AHRD V3.3 *** K4C9V4_SOLLC)	CDS	NONSYNONYMOUS	A	V	150	0.2	2.88	16	novel	TOLERATED
SL3.0ch06	47185166	C	T	mRNA.Solyc06g075700.2.1	gene.Solyc06g075700.2	Protein yippee-like (AHRD V3.3 *** K4C9V4_SOLLC)	CDS	NONSYNONYMOUS	A	T	145	0.09	2.84	18	novel	TOLERATED
SL3.0ch06	47185185	T	A	mRNA.Solyc06g075700.2.1	gene.Solyc06g075700.2	Protein yippee-like (AHRD V3.3 *** K4C9V4_SOLLC)	CDS	SYNONYMOUS	V	V	138	0.48	2.87	17	novel	TOLERATED
SL3.0ch06	47185186	A	T	mRNA.Solyc06g075700.2.1	gene.Solyc06g075700.2	Protein yippee-like (AHRD V3.3 *** K4C9V4_SOLLC)	CDS	NONSYNONYMOUS	V	E	138	0.55	2.87	17	novel	TOLERATED
SL3.0ch06	47185197	G	A	mRNA.Solyc06g075700.2.1	gene.Solyc06g075700.2	Protein yippee-like (AHRD V3.3 *** K4C9V4_SOLLC)	CDS	SYNONYMOUS	D	D	134	1	2.84	19	novel	TOLERATED
SL3.0ch06	47185251	T	C	mRNA.Solyc06g075700.2.1	gene.Solyc06g075700.2	Protein yippee-like (AHRD V3.3 *** K4C9V4_SOLLC)	CDS	SYNONYMOUS	T	T	116	1	2.86	18	novel	TOLERATED
SL3.0ch06	47185255	T	A	mRNA.Solyc06g075700.2.1	gene.Solyc06g075700.2	Protein yippee-like (AHRD V3.3 *** K4C9V4_SOLLC)	CDS	NONSYNONYMOUS	E	V	115	0.8	2.86	18	novel	TOLERATED
SL3.0ch06	47185258	T	C	mRNA.Solyc06g075700.2.1	gene.Solyc06g075700.2	Protein yippee-like (AHRD V3.3 *** K4C9V4_SOLLC)	CDS	NONSYNONYMOUS	N	S	114	0.78	2.84	19	novel	TOLERATED
SL3.0ch06	47185263	C	A	mRNA.Solyc06g075700.2.1	gene.Solyc06g075700.2	Protein yippee-like (AHRD V3.3 *** K4C9V4_SOLLC)	CDS	NONSYNONYMOUS	W	C	112	0.27	2.84	19	novel	TOLERATED
SL3.0ch06	47185271	C	T	mRNA.Solyc06g075700.2.1	gene.Solyc06g075700.2	Protein yippee-like (AHRD V3.3 *** K4C9V4_SOLLC)	CDS	NONSYNONYMOUS	V	I	110	0.54	2.84	19	novel	TOLERATED
SL3.0ch06	47185274	C	A	mRNA.Solyc06g075700.2.1	gene.Solyc06g075700.2	Protein yippee-like (AHRD V3.3 *** K4C9V4_SOLLC)	CDS	NONSYNONYMOUS	V	F	109	0.17	2.84	19	novel	TOLERATED
SL3.0ch06	47185280	T	C	mRNA.Solyc06g075700.2.1	gene.Solyc06g075700.2	Protein yippee-like (AHRD V3.3 *** K4C9V4_SOLLC)	CDS	NONSYNONYMOUS	N	D	107	1	2.84	19	novel	TOLERATED
SL3.0ch06	47185383	T	A	mRNA.Solyc06g075700.2.1	gene.Solyc06g075700.2	Protein yippee-like (AHRD V3.3 *** K4C9V4_SOLLC)	CDS	NONSYNONYMOUS	M	L	106	1	2.84	19	novel	TOLERATED
SL3.0ch06	47185384	C	T	mRNA.Solyc06g075700.2.1	gene.Solyc06g075700.2	Protein yippee-like (AHRD V3.3 *** K4C9V4_SOLLC)	CDS	SYNONYMOUS	R	R	105	0.77	2.84	19	novel	TOLERATED
SL3.0ch06	47185389	A	T	mRNA.Solyc06g075700.2.1	gene.Solyc06g075700.2	Protein yippee-like (AHRD V3.3 *** K4C9V4_SOLLC)	CDS	NONSYNONYMOUS	L	M	104	1	2.84	19	novel	TOLERATED
SL3.0ch06	47185392	T	C	mRNA.Solyc06g075700.2.1	gene.Solyc06g075700.2	Protein yippee-like (AHRD V3.3 *** K4C9V4_SOLLC)	CDS	NONSYNONYMOUS	I	V	103	0.69	2.84	19	novel	TOLERATED
SL3.0ch06	47185415	G	C	mRNA.Solyc06g075700.2.1	gene.Solyc06g075700.2	Protein yippee-like (AHRD V3.3 *** K4C9V4_SOLLC)	CDS	NONSYNONYMOUS	T	S	95	0.82	2.84	19	novel	TOLERATED
SL3.0ch06	47185427	A	G	mRNA.Solyc06g075700.2.1	gene.Solyc06g075700.2	Protein yippee-like (AHRD V3.3 *** K4C9V4_SOLLC)	CDS	NONSYNONYMOUS	L	P	91	0.35	2.84	19	novel	TOLERATED
SL3.0ch06	47185428	G	A	mRNA.Solyc06g075700.2.1	gene.Solyc06g075700.2	Protein yippee-like (AHRD V3.3 *** K4C9V4_SOLLC)	CDS	NONSYNONYMOUS	L	F	91	0.41	2.84	19	novel	TOLERATED
SL3.0ch06	47185528	C	A	mRNA.Solyc06g075700.2.1	gene.Solyc06g075700.2	Protein yippee-like (AHRD V3.3 *** K4C9V4_SOLLC)	CDS	NONSYNONYMOUS	G	V	84	0.21	2.85	18	novel	TOLERATED
SL3.0ch06	47185529	C	T	mRNA.Solyc06g075700.2.1	gene.Solyc06g075700.2	Protein yippee-like (AHRD V3.3 *** K4C9V4_SOLLC)	CDS	NONSYNONYMOUS	G	R	84	0.05	2.85	18	novel	TOLERATED
SL3.0ch06	47185530	T	G	mRNA.Solyc06g075700.2.1	gene.Solyc06g075700.2	Protein yippee-like (AHRD V3.3 *** K4C9V4_SOLLC)	CDS	SYNONYMOUS	L	L	83	1	2.85	18	novel	TOLERATED
SL3.0ch06	47185541	T	C	mRNA.Solyc06g075700.2.1	gene.Solyc06g075700.2	Protein yippee-like (AHRD V3.3 *** K4C9V4_SOLLC)	CDS	NONSYNONYMOUS	R	G	80	0.16	2.85	18	novel	TOLERATED
SL3.0ch06	47185550	A	C	mRNA.Solyc06g075700.2.1	gene.Solyc06g075700.2	Protein yippee-like (AHRD V3.3 *** K4C9V4_SOLLC)	CDS	NONSYNONYMOUS	F	V	77	1	2.84	17	novel	TOLERATED
SL3.0ch06	47185555	A	T	mRNA.Solyc06g075700.2.1	gene.Solyc06g075700.2	Protein yippee-like (AHRD V3.3 *** K4C9V4_SOLLC)	CDS	NONSYNONYMOUS	F	Y	75	1	2.84	17	novel	TOLERATED
SL3.0ch06	47185561	T	A	mRNA.Solyc06g075700.2.1	gene.Solyc06g075700.2	Protein yippee-like (AHRD V3.3 *** K4C9V4_SOLLC)	CDS	NONSYNONYMOUS	E	V	73	0.3	2.84	17	novel	TOLERATED
SL3.0ch06	47185569	G	C	mRNA.Solyc06g075700.2.1	gene.Solyc06g075700.2	Protein yippee-like (AHRD V3.3 *** K4C9V4_SOLLC)	CDS	SYNONYMOUS	T	T	70	1	2.91	14	novel	TOLERATED
SL3.0ch06	47185759	T	C	mRNA.Solyc06g075700.2.1	gene.Solyc06g075700.2	Protein yippee-like (AHRD V3.3 *** K4C9V4_SOLLC)	CDS	NONSYNONYMOUS	Q	R	7	0.41	3.68	5	novel	TOLERATED
SL3.0ch06	47274572	G	C	mRNA.Solyc06g075880.1.1	gene.Solyc06g075880.1	LOW QUALITY:Protein yippee-like (AHRD V3.3 *** K4C9V4_SOLLC)	CDS	NONSYNONYMOUS	D	H	132	0.01	2.76	19	novel	DELETERIOUS
SL3.0ch06	47419494	T	C	mRNA.Solyc06g076150.3.1	gene.Solyc06g076150.3	Eukaryotic translation initiation factor 3 subunit C (AHRD V3.3 *** K4C9X5_SOLLC)	CDS	SYNONYMOUS	A	A	778	0.04	2.47	140	novel	DELETERIOUS
SL3.0ch06	47687857	A	T	mRNA.Solyc06g076510.3.1	gene.Solyc06g076510.3	Phosphoserine phosphatase, putative (AHRD V3.3 *** B9RLN8_RICCO),Pfam:PF00702	CDS	SYNONYMOUS	P	P	258	1	2.51	136	novel	TOLERATED
SL3.0ch06	47688503	T	C	mRNA.Solyc06g076520.1.1	gene.Solyc06g076520.1	Class I heat shock protein (AHRD V3.3 *** F4YBC5_SOLNI)	CDS	NONSYNONYMOUS	M	V	102	1	3.36	397	novel	TOLERATED
SL3.0ch06	47688568	C	T	mRNA.Solyc06g076520.1.1	gene.Solyc06g076520.1	Class I heat shock protein (AHRD V3.3 *** F4YBC5_SOLNI)	CDS	NONSYNONYMOUS	R	K	80	0.12	3.36	396	novel	TOLERATED
SL3.0ch06	47688591	G	T	mRNA.Solyc06g076520.1.1	gene.Solyc06g076520.1	Class I heat shock protein (AHRD V3.3 *** F4YBC5_SOLNI)	CDS	SYNONYMOUS	V	V	72	1	3.36	397	novel	TOLERATED
SL3.0ch06	47688622	A	G	mRNA.Solyc06g076520.1.1	gene.Solyc06g076520.1	Class I heat shock protein (AHRD V3.3 *** F4YBC5_SOLNI)	CDS	NONSYNONYMOUS	V	A	62	1	3.36	398	novel	TOLERATED
SL3.0ch06	47692631	T	C	mRNA.Solyc06g076540.1.1	gene.Solyc06g076540.1	Class I heat shock protein (AHRD V3.3 *** F4YBC5_SOLNI)	CDS	NONSYNONYMOUS	K	R	148	0.12	3.28	385	novel	TOLERATED
SL3.0ch06	47692783	G	A	mRNA.Solyc06g076540.1.1	gene.Solyc06g076540.1	Class I heat shock protein (AHRD V3.3 *** F4YBC5_SOLNI)	CDS	SYNONYMOUS	D	D	97	1	3.28	399	novel	TOLERATED
SL3.0ch06	47692822	G	A	mRNA.Solyc06g076540.1.1	gene.Solyc06g076540.1	Class I heat shock protein (AHRD V3.3 *** F4YBC5_SOLNI)	CDS	SYNONYMOUS	I	I	84	1	3.29	398	novel	TOLERATED
SL3.0ch06	47692825	C	T	mRNA.Solyc06g076540.1.1	gene.Solyc06g076540.1	Class I heat shock protein (AHRD V3.3 *** F4YBC5_SOLNI)	CDS	SYNONYMOUS	Q	Q	83	1	3.29	398	novel	TOLERATED
SL3.0ch06	47692834	C	A	mRNA.Solyc06g076540.1.1	gene.Solyc06g076540.1	Class I heat shock protein (AHRD V3.3 *** F4YBC5_SOLNI)	CDS	NONSYNONYMOUS	R	S	80	0.03	3.29	397	novel	DELETERIOUS
SL3.0ch06	47692836	T	G	mRNA.Solyc06g076540.1.1	gene.Solyc06g076540.1	Class I heat shock protein (AHRD V3.3 *** F4YBC5_SOLNI)	CDS	SYNONYMOUS	R	R	80	1	3.29	397	novel	TOLERATED
SL3.0ch06	47692888	A	G	mRNA.Solyc06g076540.1.1	gene.Solyc06g076540.1	Class I heat shock protein (AHRD V3.3 *** F4YBC5_SOLNI)	CDS	SYNONYMOUS	A	A	62	1	3.28	397	novel	TOLERATED
SL3.0ch06	47692897	C	T	mRNA.Solyc06g076540.1.1	gene.Solyc06g076540.1	Class I heat shock protein (AHRD V3.3 *** F4YBC5_SOLNI)	CDS	SYNONYMOUS	V	V	59	1	3.28	398	novel	TOLERATED
SL3.0ch06	47692906	T	C	mRNA.Solyc06g076540.1.1	gene.Solyc06g076540.1	Class I heat shock protein (AHRD V3.3 *** F4YBC5_SOLNI)	CDS	SYNONYMOUS	E	E	56	1	3.29	396	novel	TOLERATED
SL3.0ch06	47692956	C	G	mRNA.Solyc06g076540.1.1	gene.Solyc06g076540.1	Class I heat shock protein (AHRD V3.3 *** F4YBC5_SOLNI)	CDS	NONSYNONYMOUS	E	Q	40	0.03	3.31	386	novel	DELETERIOUS
SL3.0ch06	47692985	C	T	mRNA.Solyc06g076540.1.1	gene.Solyc06g076540.1	Class I heat shock protein (AHRD V3.3 *** F4YBC5_SOLNI)	CDS	NONSYNONYMOUS	G	E	30	0.11	3.36	322	novel	TOLERATED
SL3.0ch06	47692994	T	G	mRNA.Solyc06g076540.1.1	gene.Solyc06g076540.1	Class I heat shock protein (AHRD V3.3 *** F4YBC5_SOLNI)	CDS	NONSYNONYMOUS	Q	P	27	1	3.32	369	novel	TOLERATED
SL3.0ch06	47695940	T	C	mRNA.Solyc06g076550.3.1	gene.Solyc06g076550.3	UDP-glycosyltransferase (AHRD V3.3 *** A0A164TMY6_DAUCA)	CDS	NONSYNONYMOUS	N	S	317	0.06	2.63	84	novel	TOLERATED
SL3.0ch06	47695965	G	A	mRNA.Solyc06g076550.3.1	gene.Solyc06g076550.3	UDP-glycosyltransferase (AHRD V3.3 *** A0A164TMY6_DAUCA)	CDS	NONSYNONYMOUS	P	S	309	0.75	2.67	86	novel	TOLERATED
SL3.0ch06	47696645	T	C	mRNA.Solyc06g076550.3.1	gene.Solyc06g076550.3	UDP-glycosyltransferase (AHRD V3.3 *** A0A164TMY6_DAUCA)	CDS	NONSYNONYMOUS	S	G	128	0.21	2.62	92	novel	TOLERATED
SL3.0ch06	47696847	G	A	mRNA.Solyc06g076550.3.1	gene.Solyc06g076550.3	UDP-glycosyltransferase (AHRD V3.3 *** A0A164TMY6_DAUCA)	CDS	SYNONYMOUS	L	L	60	1	2.63	93	novel	TOLERATED
SL3.0ch06	47701164	C	T	mRNA.Solyc06g076560.2.1	gene.Solyc06g076560.2	17.6 kD class I small heat shock protein	UTR_5	NONCODING	NA	NA	NA	NA	NA	NA	novel	NA
SL3.0ch06	47701187	G	A	mRNA.Solyc06g076560.2.1	gene.Solyc06g076560.2	17.6 kD class I small heat shock protein	UTR_5	NONCODING	NA	NA	NA	NA	NA	NA	novel	NA
SL3.0ch06	47701253	A	G	mRNA.Solyc06g076560.2.1	gene.Solyc06g076560.2	17.6 kD class I small heat shock protein	UTR_5	NONCODING	NA	NA	NA	NA	NA	NA	novel	NA
SL3.0ch06	47701423	G	T	mRNA.Solyc06g076560.2.1	gene.Solyc06g076560.2	17.6 kD class I small heat shock protein	CDS	STOP-GAIN	E	*	53	NA	NA	NA	novel	NA
SL3.0ch06	47701702	G	T	mRNA.Solyc06g076560.2.1	gene.Solyc06g076560.2	17.6 kD class I small heat shock protein	CDS	STOP-GAIN	E	*	146	NA	NA	NA	novel	NA
SL3.0ch06	47701703	A	T	mRNA.Solyc06g076560.2.1	gene.Solyc06g076560.2	17.6 kD class I small heat shock protein	CDS	NONSYNONYMOUS	E	V	146	0.02	3.39	389	novel	DELETERIOUS
SL3.0ch06	47705702	T	C	mRNA.Solyc06g076570.3.1	gene.Solyc06g076570.3	class I small heat shock protein	CDS	NONSYNONYMOUS	F	L	24	0.08	3.35	361	novel	TOLERATED
SL3.0ch06	47706396	A	G	mRNA.Solyc06g076580.1.1	gene.Solyc06g076580.1	Minichromosome maintenance (MCM2/3/5) family protein (AHRD V3.3 --* AT5G46280.4)	CDS	SYNONYMOUS	C	C	32	1	4.32	1	novel	TOLERATED
SL3.0ch06	47706400	A	G	mRNA.Solyc06g076580.1.1	gene.Solyc06g076580.1	Minichromosome maintenance (MCM2/3/5) family protein (AHRD V3.3 --* AT5G46280.4)	CDS	NONSYNONYMOUS	L	P	31	0	4.32	1	novel	DELETERIOUS (*WARNING! Low confidence)
SL3.0ch06	47706416	G	A	mRNA.Solyc06g076580.1.1	gene.Solyc06g076580.1	Minichromosome maintenance (MCM2/3/5) family protein (AHRD V3.3 --* AT5G46280.4)	CDS	STOP-GAIN	Q	*	26	NA	NA	NA	novel	NA
SL3.0ch06	47706429	A	G	mRNA.Solyc06g076580.1.1	gene.Solyc06g076580.1	Minichromosome maintenance (MCM2/3/5) family protein (AHRD V3.3 --* AT5G46280.4)	CDS	SYNONYMOUS	H	H	21	1	4.32	1	novel	TOLERATED
SL3.0ch06	47706435	A	T	mRNA.Solyc06g076580.1.1	gene.Solyc06g076580.1	Minichromosome maintenance (MCM2/3/5) family protein (AHRD V3.3 --* AT5G46280.4)	CDS	SYNONYMOUS	I	I	19	1	4.32	1	novel	TOLERATED
SL3.0ch06	47706444	T	C	mRNA.Solyc06g076580.1.1	gene.Solyc06g076580.1	Minichromosome maintenance (MCM2/3/5) family protein (AHRD V3.3 --* AT5G46280.4)	CDS	SYNONYMOUS	L	L	16	1	4.32	1	novel	TOLERATED
SL3.0ch06	47706473	A	C	mRNA.Solyc06g076580.1.1	gene.Solyc06g076580.1	Minichromosome maintenance (MCM2/3/5) family protein (AHRD V3.3 --* AT5G46280.4)	CDS	NONSYNONYMOUS	S	A	7	0	4.32	1	novel	DELETERIOUS (*WARNING! Low confidence)
SL3.0ch06	47706474	G	T	mRNA.Solyc06g076580.1.1	gene.Solyc06g076580.1	Minichromosome maintenance (MCM2/3/5) family protein (AHRD V3.3 --* AT5G46280.4)	CDS	SYNONYMOUS	S	S	6	1	4.32	1	novel	TOLERATED
SL3.0ch06	47706490	A	T	mRNA.Solyc06g076580.1.1	gene.Solyc06g076580.1	Minichromosome maintenance (MCM2/3/5) family protein (AHRD V3.3 --* AT5G46280.4)	CDS	START-LOST	M	K	1	0	4.32	1	novel	DELETERIOUS (*WARNING! Low confidence)
SL3.0ch06	47709770	C	A	mRNA.Solyc06g076590.3.1	gene.Solyc06g076590.3	DUF3527 domain protein (AHRD V3.3 *** G7IRZ2_MEDTR)	UTR_5	NONCODING	NA	NA	NA	NA	NA	NA	novel	NA
SL3.0ch06	47709872	T	A	mRNA.Solyc06g076590.3.1	gene.Solyc06g076590.3	DUF3527 domain protein (AHRD V3.3 *** G7IRZ2_MEDTR)	UTR_5	NONCODING	NA	NA	NA	NA	NA	NA	novel	NA
SL3.0ch06	47709944	T	A	mRNA.Solyc06g076590.3.1	gene.Solyc06g076590.3	DUF3527 domain protein (AHRD V3.3 *** G7IRZ2_MEDTR)	UTR_5	NONCODING	NA	NA	NA	NA	NA	NA	novel	NA
SL3.0ch06	47709957	T	A	mRNA.Solyc06g076590.3.1	gene.Solyc06g076590.3	DUF3527 domain protein (AHRD V3.3 *** G7IRZ2_MEDTR)	UTR_5	NONCODING	NA	NA	NA	NA	NA	NA	novel	NA
SL3.0ch06	47711919	C	A	mRNA.Solyc06g076590.3.1	gene.Solyc06g076590.3	DUF3527 domain protein (AHRD V3.3 *** G7IRZ2_MEDTR)	CDS	NONSYNONYMOUS	P	T	134	0.62	2.69	20	novel	TOLERATED
SL3.0ch06	47712025	G	T	mRNA.Solyc06g076590.3.1	gene.Solyc06g076590.3	DUF3527 domain protein (AHRD V3.3 *** G7IRZ2_MEDTR)	CDS	NONSYNONYMOUS	G	V	169	0.58	2.72	19	novel	TOLERATED
SL3.0ch06	47712144	T	C	mRNA.Solyc06g076590.3.1	gene.Solyc06g076590.3	DUF3527 domain protein (AHRD V3.3 *** G7IRZ2_MEDTR)	CDS	NONSYNONYMOUS	F	L	209	0.75	2.81	15	novel	TOLERATED
SL3.0ch06	47713139	A	G	mRNA.Solyc06g076590.3.1	gene.Solyc06g076590.3	DUF3527 domain protein (AHRD V3.3 *** G7IRZ2_MEDTR)	CDS	SYNONYMOUS	G	G	540	1	2.69	20	novel	TOLERATED
SL3.0ch06	47713600	G	A	mRNA.Solyc06g076590.3.1	gene.Solyc06g076590.3	DUF3527 domain protein (AHRD V3.3 *** G7IRZ2_MEDTR)	CDS	NONSYNONYMOUS	R	H	694	0.18	2.71	19	novel	TOLERATED
SL3.0ch06	47713808	G	C	mRNA.Solyc06g076590.3.1	gene.Solyc06g076590.3	DUF3527 domain protein (AHRD V3.3 *** G7IRZ2_MEDTR)	CDS	SYNONYMOUS	S	S	730	1	2.69	20	novel	TOLERATED
SL3.0ch06	47717217	G	A	mRNA.Solyc06g076600.2.1	gene.Solyc06g076600.2	Kinase family protein (AHRD V3.3 *** B9HPA3_POPTR)	UTR_5	NONCODING	NA	NA	NA	NA	NA	NA	novel	NA
SL3.0ch06	47718376	A	T	mRNA.Solyc06g076600.2.1	gene.Solyc06g076600.2	Kinase family protein (AHRD V3.3 *** B9HPA3_POPTR)	CDS	SYNONYMOUS	T	T	108	0.18	2.97	341	novel	TOLERATED
SL3.0ch06	47721851	T	C	mRNA.Solyc06g076600.2.1	gene.Solyc06g076600.2	Kinase family protein (AHRD V3.3 *** B9HPA3_POPTR)	UTR_3	NONCODING	NA	NA	NA	NA	NA	NA	novel	NA
SL3.0ch06	47721971	G	A	mRNA.Solyc06g076600.2.1	gene.Solyc06g076600.2	Kinase family protein (AHRD V3.3 *** B9HPA3_POPTR)	UTR_3	NONCODING	NA	NA	NA	NA	NA	NA	novel	NA
SL3.0ch06	47722068	G	A	mRNA.Solyc06g076600.2.1	gene.Solyc06g076600.2	Kinase family protein (AHRD V3.3 *** B9HPA3_POPTR)	UTR_3	NONCODING	NA	NA	NA	NA	NA	NA	novel	NA
SL3.0ch06	47722387	T	C	mRNA.Solyc06g076600.2.1	gene.Solyc06g076600.2	Kinase family protein (AHRD V3.3 *** B9HPA3_POPTR)	UTR_3	NONCODING	NA	NA	NA	NA	NA	NA	novel	NA
SL3.0ch06	47722425	C	T	mRNA.Solyc06g076600.2.1	gene.Solyc06g076600.2	Kinase family protein (AHRD V3.3 *** B9HPA3_POPTR)	UTR_3	NONCODING	NA	NA	NA	NA	NA	NA	novel	NA
SL3.0ch06	47722564	A	T	mRNA.Solyc06g076600.2.1	gene.Solyc06g076600.2	Kinase family protein (AHRD V3.3 *** B9HPA3_POPTR)	UTR_3	NONCODING	NA	NA	NA	NA	NA	NA	novel	NA
SL3.0ch06	47722650	T	A	mRNA.Solyc06g076600.2.1	gene.Solyc06g076600.2	Kinase family protein (AHRD V3.3 *** B9HPA3_POPTR)	UTR_3	NONCODING	NA	NA	NA	NA	NA	NA	novel	NA
SL3.0ch06	47723786	A	T	mRNA.Solyc06g076600.2.1	gene.Solyc06g076600.2	Kinase family protein (AHRD V3.3 *** B9HPA3_POPTR)	UTR_3	NONCODING	NA	NA	NA	NA	NA	NA	novel	NA
SL3.0ch06	47723839	A	G	mRNA.Solyc06g076600.2.1	gene.Solyc06g076600.2	Kinase family protein (AHRD V3.3 *** B9HPA3_POPTR)	UTR_3	NONCODING	NA	NA	NA	NA	NA	NA	novel	NA
SL3.0ch06	47724161	C	T	mRNA.Solyc06g076600.2.1	gene.Solyc06g076600.2	Kinase family protein (AHRD V3.3 *** B9HPA3_POPTR)	UTR_3	NONCODING	NA	NA	NA	NA	NA	NA	novel	NA
SL3.0ch06	47724231	A	C	mRNA.Solyc06g076600.2.1	gene.Solyc06g076600.2	Kinase family protein (AHRD V3.3 *** B9HPA3_POPTR)	UTR_3	NONCODING	NA	NA	NA	NA	NA	NA	novel	NA
SL3.0ch06	47724233	A	T	mRNA.Solyc06g076600.2.1	gene.Solyc06g076600.2	Kinase family protein (AHRD V3.3 *** B9HPA3_POPTR)	UTR_3	NONCODING	NA	NA	NA	NA	NA	NA	novel	NA
SL3.0ch06	47724318	G	A	mRNA.Solyc06g076600.2.1	gene.Solyc06g076600.2	Kinase family protein (AHRD V3.3 *** B9HPA3_POPTR)	UTR_3	NONCODING	NA	NA	NA	NA	NA	NA	novel	NA
SL3.0ch06	47724360	A	G	mRNA.Solyc06g076600.2.1	gene.Solyc06g076600.2	Kinase family protein (AHRD V3.3 *** B9HPA3_POPTR)	UTR_3	NONCODING	NA	NA	NA	NA	NA	NA	novel	NA
SL3.0ch06	47730617	T	A	mRNA.Solyc06g076620.3.1	gene.Solyc06g076620.3	28S ribosomal S34, mitochondrial (AHRD V3.3 *** A0A0B0MVM1_GOSAR)	UTR_5	NONCODING	NA	NA	NA	NA	NA	NA	novel	NA
SL3.0ch06	47730627	T	G	mRNA.Solyc06g076620.3.1	gene.Solyc06g076620.3	28S ribosomal S34, mitochondrial (AHRD V3.3 *** A0A0B0MVM1_GOSAR)	UTR_5	NONCODING	NA	NA	NA	NA	NA	NA	novel	NA
SL3.0ch06	47733681	T	A	mRNA.Solyc06g076630.3.1	gene.Solyc06g076630.3	Peroxidase (AHRD V3.3 *** K4CA23_SOLLC)	UTR_3	NONCODING	NA	NA	NA	NA	NA	NA	novel	NA
SL3.0ch06	47733682	A	G	mRNA.Solyc06g076630.3.1	gene.Solyc06g076630.3	Peroxidase (AHRD V3.3 *** K4CA23_SOLLC)	UTR_3	NONCODING	NA	NA	NA	NA	NA	NA	novel	NA
SL3.0ch06	47733784	T	A	mRNA.Solyc06g076630.3.1	gene.Solyc06g076630.3	Peroxidase (AHRD V3.3 *** K4CA23_SOLLC)	UTR_3	NONCODING	NA	NA	NA	NA	NA	NA	novel	NA
SL3.0ch06	47733789	A	G	mRNA.Solyc06g076630.3.1	gene.Solyc06g076630.3	Peroxidase (AHRD V3.3 *** K4CA23_SOLLC)	UTR_3	NONCODING	NA	NA	NA	NA	NA	NA	novel	NA
SL3.0ch06	47734403	C	T	mRNA.Solyc06g076630.3.1	gene.Solyc06g076630.3	Peroxidase (AHRD V3.3 *** K4CA23_SOLLC)	CDS	SYNONYMOUS	E	E	159	1	2.69	199	novel	TOLERATED
SL3.0ch06	47734695	C	T	mRNA.Solyc06g076630.3.1	gene.Solyc06g076630.3	Peroxidase (AHRD V3.3 *** K4CA23_SOLLC)	CDS	NONSYNONYMOUS	G	D	88	1	2.7	194	novel	TOLERATED
SL3.0ch06	47742832	G	C	mRNA.Solyc06g076650.3.1	gene.Solyc06g076650.3	Enolase, putative (AHRD V3.3 *-* B9S376_RICCO)	UTR_5	NONCODING	NA	NA	NA	NA	NA	NA	novel	NA
SL3.0ch06	47742878	A	T	mRNA.Solyc06g076650.3.1	gene.Solyc06g076650.3	Enolase, putative (AHRD V3.3 *-* B9S376_RICCO)	UTR_5	NONCODING	NA	NA	NA	NA	NA	NA	novel	NA
SL3.0ch06	47742959	T	C	mRNA.Solyc06g076650.3.1	gene.Solyc06g076650.3	Enolase, putative (AHRD V3.3 *-* B9S376_RICCO)	UTR_5	NONCODING	NA	NA	NA	NA	NA	NA	novel	NA
SL3.0ch06	47743001	A	T	mRNA.Solyc06g076650.3.1	gene.Solyc06g076650.3	Enolase, putative (AHRD V3.3 *-* B9S376_RICCO)	UTR_5	NONCODING	NA	NA	NA	NA	NA	NA	novel	NA
SL3.0ch06	47743041	A	G	mRNA.Solyc06g076650.3.1	gene.Solyc06g076650.3	Enolase, putative (AHRD V3.3 *-* B9S376_RICCO)	UTR_5	NONCODING	NA	NA	NA	NA	NA	NA	novel	NA
SL3.0ch06	47745093	C	T	mRNA.Solyc06g076650.3.1	gene.Solyc06g076650.3	Enolase, putative (AHRD V3.3 *-* B9S376_RICCO)	CDS	NONSYNONYMOUS	T	I	100	0.14	3.22	397	novel	TOLERATED
SL3.0ch06	47748240	T	C	mRNA.Solyc06g076660.3.1	gene.Solyc06g076660.3	proliferating cell nuclear antigen	UTR_3	NONCODING	NA	NA	NA	NA	NA	NA	novel	NA
SL3.0ch06	47748385	T	C	mRNA.Solyc06g076660.3.1	gene.Solyc06g076660.3	proliferating cell nuclear antigen	UTR_3	NONCODING	NA	NA	NA	NA	NA	NA	novel	NA
SL3.0ch06	47748566	A	T	mRNA.Solyc06g076660.3.1	gene.Solyc06g076660.3	proliferating cell nuclear antigen	UTR_3	NONCODING	NA	NA	NA	NA	NA	NA	novel	NA
SL3.0ch06	47750182	C	A	mRNA.Solyc06g076660.3.1	gene.Solyc06g076660.3	proliferating cell nuclear antigen	UTR_3	NONCODING	NA	NA	NA	NA	NA	NA	novel	NA
SL3.0ch06	47750684	T	C	mRNA.Solyc06g076660.3.1	gene.Solyc06g076660.3	proliferating cell nuclear antigen	UTR_3	NONCODING	NA	NA	NA	NA	NA	NA	novel	NA
SL3.0ch06	47750787	G	C	mRNA.Solyc06g076660.3.1	gene.Solyc06g076660.3	proliferating cell nuclear antigen	UTR_3	NONCODING	NA	NA	NA	NA	NA	NA	novel	NA
SL3.0ch06	47751637	C	T	mRNA.Solyc06g076660.3.1	gene.Solyc06g076660.3	proliferating cell nuclear antigen	UTR_3	NONCODING	NA	NA	NA	NA	NA	NA	novel	NA
SL3.0ch06	47752622	A	G	mRNA.Solyc06g076660.3.1	gene.Solyc06g076660.3	proliferating cell nuclear antigen	UTR_3	NONCODING	NA	NA	NA	NA	NA	NA	novel	NA
SL3.0ch06	47754110	T	A	mRNA.Solyc06g076660.3.1	gene.Solyc06g076660.3	proliferating cell nuclear antigen	UTR_5	NONCODING	NA	NA	NA	NA	NA	NA	novel	NA
SL3.0ch06	47754155	A	T	mRNA.Solyc06g076660.3.1	gene.Solyc06g076660.3	proliferating cell nuclear antigen	UTR_5	NONCODING	NA	NA	NA	NA	NA	NA	novel	NA
SL3.0ch06	47756731	C	T	mRNA.Solyc06g076670.3.1	gene.Solyc06g076670.3	RNA-binding (RRM/RBD/RNP motifs) family protein (AHRD V3.3 *** AT1G07350.1)	CDS	SYNONYMOUS	T	T	118	1	2.67	220	novel	TOLERATED
SL3.0ch06	47757277	C	T	mRNA.Solyc06g076670.3.1	gene.Solyc06g076670.3	RNA-binding (RRM/RBD/RNP motifs) family protein (AHRD V3.3 *** AT1G07350.1)	CDS	NONSYNONYMOUS	R	C	145	0	2.73	142	novel	DELETERIOUS
SL3.0ch06	47758380	G	A	mRNA.Solyc06g076670.3.1	gene.Solyc06g076670.3	RNA-binding (RRM/RBD/RNP motifs) family protein (AHRD V3.3 *** AT1G07350.1)	UTR_3	NONCODING	NA	NA	NA	NA	NA	NA	novel	NA
SL3.0ch06	47758512	T	A	mRNA.Solyc06g076670.3.1	gene.Solyc06g076670.3	RNA-binding (RRM/RBD/RNP motifs) family protein (AHRD V3.3 *** AT1G07350.1)	UTR_3	NONCODING	NA	NA	NA	NA	NA	NA	novel	NA
SL3.0ch06	47758956	G	A	mRNA.Solyc06g076670.3.1	gene.Solyc06g076670.3	RNA-binding (RRM/RBD/RNP motifs) family protein (AHRD V3.3 *** AT1G07350.1)	UTR_3	NONCODING	NA	NA	NA	NA	NA	NA	novel	NA
SL3.0ch06	47758977	A	G	mRNA.Solyc06g076670.3.1	gene.Solyc06g076670.3	RNA-binding (RRM/RBD/RNP motifs) family protein (AHRD V3.3 *** AT1G07350.1)	UTR_3	NONCODING	NA	NA	NA	NA	NA	NA	novel	NA
SL3.0ch06	47759026	A	C	mRNA.Solyc06g076670.3.1	gene.Solyc06g076670.3	RNA-binding (RRM/RBD/RNP motifs) family protein (AHRD V3.3 *** AT1G07350.1)	UTR_3	NONCODING	NA	NA	NA	NA	NA	NA	novel	NA
SL3.0ch06	47759257	G	A	mRNA.Solyc06g076670.3.1	gene.Solyc06g076670.3	RNA-binding (RRM/RBD/RNP motifs) family protein (AHRD V3.3 *** AT1G07350.1)	UTR_3	NONCODING	NA	NA	NA	NA	NA	NA	novel	NA
SL3.0ch06	47759295	C	T	mRNA.Solyc06g076670.3.1	gene.Solyc06g076670.3	RNA-binding (RRM/RBD/RNP motifs) family protein (AHRD V3.3 *** AT1G07350.1)	UTR_3	NONCODING	NA	NA	NA	NA	NA	NA	novel	NA
SL3.0ch06	47759951	A	C	mRNA.Solyc06g076670.3.1	gene.Solyc06g076670.3	RNA-binding (RRM/RBD/RNP motifs) family protein (AHRD V3.3 *** AT1G07350.1)	UTR_3	NONCODING	NA	NA	NA	NA	NA	NA	novel	NA
SL3.0ch06	47760004	T	A	mRNA.Solyc06g076670.3.1	gene.Solyc06g076670.3	RNA-binding (RRM/RBD/RNP motifs) family protein (AHRD V3.3 *** AT1G07350.1)	UTR_3	NONCODING	NA	NA	NA	NA	NA	NA	novel	NA
SL3.0ch06	47760071	C	T	mRNA.Solyc06g076670.3.1	gene.Solyc06g076670.3	RNA-binding (RRM/RBD/RNP motifs) family protein (AHRD V3.3 *** AT1G07350.1)	UTR_3	NONCODING	NA	NA	NA	NA	NA	NA	novel	NA
SL3.0ch06	47760100	T	A	mRNA.Solyc06g076670.3.1	gene.Solyc06g076670.3	RNA-binding (RRM/RBD/RNP motifs) family protein (AHRD V3.3 *** AT1G07350.1)	UTR_3	NONCODING	NA	NA	NA	NA	NA	NA	novel	NA
SL3.0ch06	47760218	C	G	mRNA.Solyc06g076670.3.1	gene.Solyc06g076670.3	RNA-binding (RRM/RBD/RNP motifs) family protein (AHRD V3.3 *** AT1G07350.1)	UTR_3	NONCODING	NA	NA	NA	NA	NA	NA	novel	NA
SL3.0ch06	47760277	A	C	mRNA.Solyc06g076670.3.1	gene.Solyc06g076670.3	RNA-binding (RRM/RBD/RNP motifs) family protein (AHRD V3.3 *** AT1G07350.1)	UTR_3	NONCODING	NA	NA	NA	NA	NA	NA	novel	NA
SL3.0ch06	47760553	G	A	mRNA.Solyc06g076670.3.1	gene.Solyc06g076670.3	RNA-binding (RRM/RBD/RNP motifs) family protein (AHRD V3.3 *** AT1G07350.1)	UTR_3	NONCODING	NA	NA	NA	NA	NA	NA	novel	NA
SL3.0ch06	47761711	G	T	mRNA.Solyc06g076670.3.1	gene.Solyc06g076670.3	RNA-binding (RRM/RBD/RNP motifs) family protein (AHRD V3.3 *** AT1G07350.1)	UTR_3	NONCODING	NA	NA	NA	NA	NA	NA	novel	NA
SL3.0ch06	47762413	T	A	mRNA.Solyc06g076670.3.1	gene.Solyc06g076670.3	RNA-binding (RRM/RBD/RNP motifs) family protein (AHRD V3.3 *** AT1G07350.1)	UTR_3	NONCODING	NA	NA	NA	NA	NA	NA	novel	NA
SL3.0ch06	47766374	C	G	mRNA.Solyc06g076700.1.1	gene.Solyc06g076700.1	LOW QUALITY:UPF0503 protein, chloroplastic (AHRD V3.3 *** A0A0B2P4J5_GLYSO)	CDS	NONSYNONYMOUS	S	C	41	0.1	2.66	20	novel	TOLERATED
SL3.0ch06	47766506	T	C	mRNA.Solyc06g076700.1.1	gene.Solyc06g076700.1	LOW QUALITY:UPF0503 protein, chloroplastic (AHRD V3.3 *** A0A0B2P4J5_GLYSO)	CDS	NONSYNONYMOUS	I	T	85	0.87	2.83	11	novel	TOLERATED
SL3.0ch06	47770285	G	A	mRNA.Solyc06g076710.2.1	gene.Solyc06g076710.2	LOW QUALITY:AT-rich interactive domain protein (AHRD V3.3 *-* Q2HUC6_MEDTR)	CDS	NONSYNONYMOUS	R	C	212	0	2.84	20	novel	DELETERIOUS
SL3.0ch06	47793240	C	T	mRNA.Solyc06g076740.2.1	gene.Solyc06g076740.2	AT-rich interactive domain protein (AHRD V3.3 *-* Q2HUC6_MEDTR)	UTR_3	NONCODING	NA	NA	NA	NA	NA	NA	novel	NA
SL3.0ch06	47793510	A	T	mRNA.Solyc06g076740.2.1	gene.Solyc06g076740.2	AT-rich interactive domain protein (AHRD V3.3 *-* Q2HUC6_MEDTR)	UTR_3	NONCODING	NA	NA	NA	NA	NA	NA	novel	NA
SL3.0ch06	47793590	G	A	mRNA.Solyc06g076740.2.1	gene.Solyc06g076740.2	AT-rich interactive domain protein (AHRD V3.3 *-* Q2HUC6_MEDTR)	UTR_3	NONCODING	NA	NA	NA	NA	NA	NA	novel	NA
SL3.0ch06	47793648	T	C	mRNA.Solyc06g076740.2.1	gene.Solyc06g076740.2	AT-rich interactive domain protein (AHRD V3.3 *-* Q2HUC6_MEDTR)	UTR_3	NONCODING	NA	NA	NA	NA	NA	NA	novel	NA
SL3.0ch06	47793724	C	G	mRNA.Solyc06g076740.2.1	gene.Solyc06g076740.2	AT-rich interactive domain protein (AHRD V3.3 *-* Q2HUC6_MEDTR)	UTR_3	NONCODING	NA	NA	NA	NA	NA	NA	novel	NA
SL3.0ch06	47793980	A	G	mRNA.Solyc06g076740.2.1	gene.Solyc06g076740.2	AT-rich interactive domain protein (AHRD V3.3 *-* Q2HUC6_MEDTR)	UTR_3	NONCODING	NA	NA	NA	NA	NA	NA	novel	NA
SL3.0ch06	47794305	A	G	mRNA.Solyc06g076740.2.1	gene.Solyc06g076740.2	AT-rich interactive domain protein (AHRD V3.3 *-* Q2HUC6_MEDTR)	CDS	NONSYNONYMOUS	S	P	156	0.03	2.87	16	novel	DELETERIOUS
SL3.0ch06	47795456	T	A	mRNA.Solyc06g076740.2.1	gene.Solyc06g076740.2	AT-rich interactive domain protein (AHRD V3.3 *-* Q2HUC6_MEDTR)	UTR_5	NONCODING	NA	NA	NA	NA	NA	NA	novel	NA
SL3.0ch06	47796184	C	A	mRNA.Solyc06g076740.2.1	gene.Solyc06g076740.2	AT-rich interactive domain protein (AHRD V3.3 *-* Q2HUC6_MEDTR)	UTR_5	NONCODING	NA	NA	NA	NA	NA	NA	novel	NA
SL3.0ch06	47796332	C	A	mRNA.Solyc06g076740.2.1	gene.Solyc06g076740.2	AT-rich interactive domain protein (AHRD V3.3 *-* Q2HUC6_MEDTR)	UTR_5	NONCODING	NA	NA	NA	NA	NA	NA	novel	NA
SL3.0ch06	47796360	G	T	mRNA.Solyc06g076740.2.1	gene.Solyc06g076740.2	AT-rich interactive domain protein (AHRD V3.3 *-* Q2HUC6_MEDTR)	UTR_5	NONCODING	NA	NA	NA	NA	NA	NA	novel	NA
SL3.0ch06	47802352	C	T	mRNA.Solyc06g076750.3.1	gene.Solyc06g076750.3	Peptide transporter, putative (AHRD V3.3 *** B9S358_RICCO)	CDS	SYNONYMOUS	P	P	243	1	2.95	396	novel	TOLERATED
SL3.0ch06	47803917	C	A	mRNA.Solyc06g076750.3.1	gene.Solyc06g076750.3	Peptide transporter, putative (AHRD V3.3 *** B9S358_RICCO)	CDS	NONSYNONYMOUS	D	Y	36	0	4.32	1	novel	DELETERIOUS (*WARNING! Low confidence)
SL3.0ch06	47810197	A	T	mRNA.Solyc06g076760.2.1	gene.Solyc06g076760.2	Laccase 1a	CDS	NONSYNONYMOUS	E	V	248	1	3.24	399	novel	TOLERATED
SL3.0ch06	47810588	C	A	mRNA.Solyc06g076760.2.1	gene.Solyc06g076760.2	Laccase 1a	CDS	SYNONYMOUS	I	I	378	0.12	3.24	399	novel	TOLERATED
SL3.0ch06	47810774	G	A	mRNA.Solyc06g076760.2.1	gene.Solyc06g076760.2	Laccase 1a	CDS	SYNONYMOUS	E	E	440	0.09	3.24	399	novel	TOLERATED
SL3.0ch06	47811189	C	T	mRNA.Solyc06g076760.2.1	gene.Solyc06g076760.2	Laccase 1a	CDS	SYNONYMOUS	H	H	529	1	3.25	394	novel	TOLERATED
SL3.0ch06	47811347	A	C	mRNA.Solyc06g076760.2.1	gene.Solyc06g076760.2	Laccase 1a	UTR_3	NONCODING	NA	NA	NA	NA	NA	NA	novel	NA
SL3.0ch06	47826379	C	T	mRNA.Solyc06g076770.3.1	gene.Solyc06g076770.3	Myb family transcription factor family protein (AHRD V3.3 *** B9HCK2_POPTR)	UTR_5	NONCODING	NA	NA	NA	NA	NA	NA	novel	NA
SL3.0ch06	47826735	A	G	mRNA.Solyc06g076770.3.1	gene.Solyc06g076770.3	Myb family transcription factor family protein (AHRD V3.3 *** B9HCK2_POPTR)	UTR_5	NONCODING	NA	NA	NA	NA	NA	NA	novel	NA
SL3.0ch06	47828099	A	G	mRNA.Solyc06g076770.3.1	gene.Solyc06g076770.3	Myb family transcription factor family protein (AHRD V3.3 *** B9HCK2_POPTR)	CDS	SYNONYMOUS	T	T	204	0.96	2.67	116	novel	TOLERATED
SL3.0ch06	47828701	G	A	mRNA.Solyc06g076770.3.1	gene.Solyc06g076770.3	Myb family transcription factor family protein (AHRD V3.3 *** B9HCK2_POPTR)	UTR_3	NONCODING	NA	NA	NA	NA	NA	NA	novel	NA
SL3.0ch06	47828724	G	C	mRNA.Solyc06g076770.3.1	gene.Solyc06g076770.3	Myb family transcription factor family protein (AHRD V3.3 *** B9HCK2_POPTR)	UTR_3	NONCODING	NA	NA	NA	NA	NA	NA	novel	NA
SL3.0ch06	47829320	C	T	mRNA.Solyc06g076770.3.1	gene.Solyc06g076770.3	Myb family transcription factor family protein (AHRD V3.3 *** B9HCK2_POPTR)	UTR_3	NONCODING	NA	NA	NA	NA	NA	NA	novel	NA
SL3.0ch06	47829444	C	T	mRNA.Solyc06g076770.3.1	gene.Solyc06g076770.3	Myb family transcription factor family protein (AHRD V3.3 *** B9HCK2_POPTR)	UTR_3	NONCODING	NA	NA	NA	NA	NA	NA	novel	NA
SL3.0ch06	47829718	C	A	mRNA.Solyc06g076770.3.1	gene.Solyc06g076770.3	Myb family transcription factor family protein (AHRD V3.3 *** B9HCK2_POPTR)	UTR_3	NONCODING	NA	NA	NA	NA	NA	NA	novel	NA
SL3.0ch06	47831087	C	T	mRNA.Solyc06g076780.3.1	gene.Solyc06g076780.3	Glycosyl hydrolase family protein (AHRD V3.3 *** AT3G47000.1)	UTR_3	NONCODING	NA	NA	NA	NA	NA	NA	novel	NA
SL3.0ch06	47832332	A	T	mRNA.Solyc06g076780.3.1	gene.Solyc06g076780.3	Glycosyl hydrolase family protein (AHRD V3.3 *** AT3G47000.1)	CDS	NONSYNONYMOUS	F	L	359	0	3.25	396	novel	DELETERIOUS
SL3.0ch06	47832430	G	C	mRNA.Solyc06g076780.3.1	gene.Solyc06g076780.3	Glycosyl hydrolase family protein (AHRD V3.3 *** AT3G47000.1)	CDS	NONSYNONYMOUS	Q	E	327	0.39	3.25	396	novel	TOLERATED
SL3.0ch06	47832978	T	A	mRNA.Solyc06g076780.3.1	gene.Solyc06g076780.3	Glycosyl hydrolase family protein (AHRD V3.3 *** AT3G47000.1)	CDS	SYNONYMOUS	A	A	203	1	3.26	397	novel	TOLERATED
SL3.0ch06	47833104	A	C	mRNA.Solyc06g076780.3.1	gene.Solyc06g076780.3	Glycosyl hydrolase family protein (AHRD V3.3 *** AT3G47000.1)	CDS	NONSYNONYMOUS	S	A	196	1	3.26	398	novel	TOLERATED
SL3.0ch06	47833162	A	G	mRNA.Solyc06g076780.3.1	gene.Solyc06g076780.3	Glycosyl hydrolase family protein (AHRD V3.3 *** AT3G47000.1)	CDS	SYNONYMOUS	L	L	176	0.22	3.26	396	novel	TOLERATED
SL3.0ch06	47834881	A	C	mRNA.Solyc06g076780.3.1	gene.Solyc06g076780.3	Glycosyl hydrolase family protein (AHRD V3.3 *** AT3G47000.1)	UTR_5	NONCODING	NA	NA	NA	NA	NA	NA	novel	NA
SL3.0ch06	47834948	G	A	mRNA.Solyc06g076780.3.1	gene.Solyc06g076780.3	Glycosyl hydrolase family protein (AHRD V3.3 *** AT3G47000.1)	UTR_5	NONCODING	NA	NA	NA	NA	NA	NA	novel	NA
SL3.0ch06	47846633	A	T	mRNA.Solyc06g076800.3.1	gene.Solyc06g076800.3	Cytochrome P450, putative (AHRD V3.3 *** B9SHY9_RICCO)	UTR_5	NONCODING	NA	NA	NA	NA	NA	NA	novel	NA
SL3.0ch06	47846681	A	G	mRNA.Solyc06g076800.3.1	gene.Solyc06g076800.3	Cytochrome P450, putative (AHRD V3.3 *** B9SHY9_RICCO)	UTR_5	NONCODING	NA	NA	NA	NA	NA	NA	novel	NA
SL3.0ch06	47846721	G	A	mRNA.Solyc06g076800.3.1	gene.Solyc06g076800.3	Cytochrome P450, putative (AHRD V3.3 *** B9SHY9_RICCO)	UTR_5	NONCODING	NA	NA	NA	NA	NA	NA	novel	NA
SL3.0ch06	47846723	A	G	mRNA.Solyc06g076800.3.1	gene.Solyc06g076800.3	Cytochrome P450, putative (AHRD V3.3 *** B9SHY9_RICCO)	UTR_5	NONCODING	NA	NA	NA	NA	NA	NA	novel	NA
SL3.0ch06	47846794	A	G	mRNA.Solyc06g076800.3.1	gene.Solyc06g076800.3	Cytochrome P450, putative (AHRD V3.3 *** B9SHY9_RICCO)	UTR_5	NONCODING	NA	NA	NA	NA	NA	NA	novel	NA
SL3.0ch06	47846925	G	C	mRNA.Solyc06g076800.3.1	gene.Solyc06g076800.3	Cytochrome P450, putative (AHRD V3.3 *** B9SHY9_RICCO)	UTR_5	NONCODING	NA	NA	NA	NA	NA	NA	novel	NA
SL3.0ch06	47848062	C	T	mRNA.Solyc06g076800.3.1	gene.Solyc06g076800.3	Cytochrome P450, putative (AHRD V3.3 *** B9SHY9_RICCO)	CDS	SYNONYMOUS	D	D	282	1	2.48	262	novel	TOLERATED
SL3.0ch06	47848184	A	G	mRNA.Solyc06g076800.3.1	gene.Solyc06g076800.3	Cytochrome P450, putative (AHRD V3.3 *** B9SHY9_RICCO)	CDS	NONSYNONYMOUS	N	S	323	0.04	2.49	280	novel	DELETERIOUS
SL3.0ch06	47848207	G	A	mRNA.Solyc06g076800.3.1	gene.Solyc06g076800.3	Cytochrome P450, putative (AHRD V3.3 *** B9SHY9_RICCO)	CDS	NONSYNONYMOUS	E	K	331	0.89	2.49	278	novel	TOLERATED
SL3.0ch06	47848264	C	G	mRNA.Solyc06g076800.3.1	gene.Solyc06g076800.3	Cytochrome P450, putative (AHRD V3.3 *** B9SHY9_RICCO)	CDS	NONSYNONYMOUS	Q	E	350	1	2.51	259	novel	TOLERATED
SL3.0ch06	47848272	G	A	mRNA.Solyc06g076800.3.1	gene.Solyc06g076800.3	Cytochrome P450, putative (AHRD V3.3 *** B9SHY9_RICCO)	CDS	SYNONYMOUS	P	P	352	1	2.5	260	novel	TOLERATED
SL3.0ch06	47848411	G	T	mRNA.Solyc06g076800.3.1	gene.Solyc06g076800.3	Cytochrome P450, putative (AHRD V3.3 *** B9SHY9_RICCO)	CDS	NONSYNONYMOUS	A	S	399	0.09	2.49	275	novel	TOLERATED
SL3.0ch06	47860471	A	G	mRNA.Solyc06g076820.1.1	gene.Solyc06g076820.1	Zinc finger (C2H2 type) family protein	CDS	SYNONYMOUS	E	E	256	0.38	2.59	72	novel	TOLERATED
SL3.0ch06	47863562	C	G	mRNA.Solyc06g076830.2.1	gene.Solyc06g076830.2	GDP-mannose transporter, putative (AHRD V3.3 *** B9SHZ3_RICCO)	CDS	NONSYNONYMOUS	L	V	9	0	4.32	1	novel	DELETERIOUS (*WARNING! Low confidence)
SL3.0ch06	47863573	T	C	mRNA.Solyc06g076830.2.1	gene.Solyc06g076830.2	GDP-mannose transporter, putative (AHRD V3.3 *** B9SHZ3_RICCO)	CDS	SYNONYMOUS	D	D	12	1	4.32	1	novel	TOLERATED
SL3.0ch06	47869468	G	A	mRNA.Solyc06g076830.2.1	gene.Solyc06g076830.2	GDP-mannose transporter, putative (AHRD V3.3 *** B9SHZ3_RICCO)	UTR_3	NONCODING	NA	NA	NA	NA	NA	NA	novel	NA
SL3.0ch06	47872303	G	A	mRNA.Solyc06g076840.2.1	gene.Solyc06g076840.2	R2R3MYB transcription factor 119	UTR_3	NONCODING	NA	NA	NA	NA	NA	NA	novel	NA
SL3.0ch06	47872480	A	T	mRNA.Solyc06g076840.2.1	gene.Solyc06g076840.2	R2R3MYB transcription factor 119	CDS	NONSYNONYMOUS	F	I	446	0	4.32	1	novel	DELETERIOUS (*WARNING! Low confidence)
SL3.0ch06	47872746	G	T	mRNA.Solyc06g076840.2.1	gene.Solyc06g076840.2	R2R3MYB transcription factor 119	CDS	NONSYNONYMOUS	P	Q	357	0.36	2.8	22	novel	TOLERATED
SL3.0ch06	47874537	G	T	mRNA.Solyc06g076840.2.1	gene.Solyc06g076840.2	R2R3MYB transcription factor 119	CDS	NONSYNONYMOUS	P	T	70	0.25	2.77	20	novel	TOLERATED
SL3.0ch06	47874601	G	A	mRNA.Solyc06g076840.2.1	gene.Solyc06g076840.2	R2R3MYB transcription factor 119	CDS	SYNONYMOUS	D	D	48	0.95	2.85	15	novel	TOLERATED
SL3.0ch06	47875041	A	C	mRNA.Solyc06g076840.2.1	gene.Solyc06g076840.2	R2R3MYB transcription factor 119	UTR_5	NONCODING	NA	NA	NA	NA	NA	NA	novel	NA
SL3.0ch06	47875105	C	T	mRNA.Solyc06g076840.2.1	gene.Solyc06g076840.2	R2R3MYB transcription factor 119	UTR_5	NONCODING	NA	NA	NA	NA	NA	NA	novel	NA
SL3.0ch06	47875107	T	A	mRNA.Solyc06g076840.2.1	gene.Solyc06g076840.2	R2R3MYB transcription factor 119	UTR_5	NONCODING	NA	NA	NA	NA	NA	NA	novel	NA
SL3.0ch06	47875353	C	T	mRNA.Solyc06g076840.2.1	gene.Solyc06g076840.2	R2R3MYB transcription factor 119	UTR_5	NONCODING	NA	NA	NA	NA	NA	NA	novel	NA
SL3.0ch06	47875641	T	C	mRNA.Solyc06g076840.2.1	gene.Solyc06g076840.2	R2R3MYB transcription factor 119	UTR_5	NONCODING	NA	NA	NA	NA	NA	NA	novel	NA
SL3.0ch06	47875757	T	G	mRNA.Solyc06g076840.2.1	gene.Solyc06g076840.2	R2R3MYB transcription factor 119	UTR_5	NONCODING	NA	NA	NA	NA	NA	NA	novel	NA
SL3.0ch06	47875825	C	T	mRNA.Solyc06g076840.2.1	gene.Solyc06g076840.2	R2R3MYB transcription factor 119	UTR_5	NONCODING	NA	NA	NA	NA	NA	NA	novel	NA
SL3.0ch06	47885090	G	T	mRNA.Solyc06g076850.3.1	gene.Solyc06g076850.3	Tetratricopeptide repeat (TPR)-like superfamily protein (AHRD V3.3 *** AT2G29670.2)	CDS	SYNONYMOUS	R	R	406	1	2.52	80	novel	TOLERATED
SL3.0ch06	47885091	A	C	mRNA.Solyc06g076850.3.1	gene.Solyc06g076850.3	Tetratricopeptide repeat (TPR)-like superfamily protein (AHRD V3.3 *** AT2G29670.2)	CDS	SYNONYMOUS	V	V	405	0.7	2.55	76	novel	TOLERATED
SL3.0ch06	47885205	A	G	mRNA.Solyc06g076850.3.1	gene.Solyc06g076850.3	Tetratricopeptide repeat (TPR)-like superfamily protein (AHRD V3.3 *** AT2G29670.2)	CDS	SYNONYMOUS	I	I	367	0.36	2.56	92	novel	TOLERATED
SL3.0ch06	47885220	A	G	mRNA.Solyc06g076850.3.1	gene.Solyc06g076850.3	Tetratricopeptide repeat (TPR)-like superfamily protein (AHRD V3.3 *** AT2G29670.2)	CDS	SYNONYMOUS	N	N	362	0.34	2.57	89	novel	TOLERATED
SL3.0ch06	47886120	A	G	mRNA.Solyc06g076850.3.1	gene.Solyc06g076850.3	Tetratricopeptide repeat (TPR)-like superfamily protein (AHRD V3.3 *** AT2G29670.2)	CDS	SYNONYMOUS	L	L	62	1	2.65	88	novel	TOLERATED
SL3.0ch06	47886126	T	C	mRNA.Solyc06g076850.3.1	gene.Solyc06g076850.3	Tetratricopeptide repeat (TPR)-like superfamily protein (AHRD V3.3 *** AT2G29670.2)	CDS	SYNONYMOUS	S	S	60	1	2.58	91	novel	TOLERATED
SL3.0ch06	47886206	G	A	mRNA.Solyc06g076850.3.1	gene.Solyc06g076850.3	Tetratricopeptide repeat (TPR)-like superfamily protein (AHRD V3.3 *** AT2G29670.2)	CDS	NONSYNONYMOUS	P	S	34	1	2.62	74	novel	TOLERATED
SL3.0ch06	47886406	A	G	mRNA.Solyc06g076850.3.1	gene.Solyc06g076850.3	Tetratricopeptide repeat (TPR)-like superfamily protein (AHRD V3.3 *** AT2G29670.2)	UTR_5	NONCODING	NA	NA	NA	NA	NA	NA	novel	NA
SL3.0ch06	47886925	G	A	mRNA.Solyc06g076850.3.1	gene.Solyc06g076850.3	Tetratricopeptide repeat (TPR)-like superfamily protein (AHRD V3.3 *** AT2G29670.2)	UTR_5	NONCODING	NA	NA	NA	NA	NA	NA	novel	NA
SL3.0ch06	47886926	A	T	mRNA.Solyc06g076850.3.1	gene.Solyc06g076850.3	Tetratricopeptide repeat (TPR)-like superfamily protein (AHRD V3.3 *** AT2G29670.2)	UTR_5	NONCODING	NA	NA	NA	NA	NA	NA	novel	NA
SL3.0ch06	47886966	T	A	mRNA.Solyc06g076850.3.1	gene.Solyc06g076850.3	Tetratricopeptide repeat (TPR)-like superfamily protein (AHRD V3.3 *** AT2G29670.2)	UTR_5	NONCODING	NA	NA	NA	NA	NA	NA	novel	NA
SL3.0ch06	47904796	A	T	mRNA.Solyc06g076860.3.1	gene.Solyc06g076860.3	cell division control 6 (AHRD V3.3 *** AT2G29680.2)	UTR_5	NONCODING	NA	NA	NA	NA	NA	NA	novel	NA
SL3.0ch06	47904811	T	C	mRNA.Solyc06g076860.3.1	gene.Solyc06g076860.3	cell division control 6 (AHRD V3.3 *** AT2G29680.2)	UTR_5	NONCODING	NA	NA	NA	NA	NA	NA	novel	NA
SL3.0ch06	47904873	T	C	mRNA.Solyc06g076860.3.1	gene.Solyc06g076860.3	cell division control 6 (AHRD V3.3 *** AT2G29680.2)	CDS	NONSYNONYMOUS	V	A	5	1	3.32	33	novel	TOLERATED
SL3.0ch06	47904941	T	C	mRNA.Solyc06g076860.3.1	gene.Solyc06g076860.3	cell division control 6 (AHRD V3.3 *** AT2G29680.2)	CDS	NONSYNONYMOUS	S	P	28	0.06	3.15	60	novel	TOLERATED
SL3.0ch06	47905009	A	G	mRNA.Solyc06g076860.3.1	gene.Solyc06g076860.3	cell division control 6 (AHRD V3.3 *** AT2G29680.2)	CDS	SYNONYMOUS	S	S	50	1	3.14	41	novel	TOLERATED
SL3.0ch06	47905021	A	G	mRNA.Solyc06g076860.3.1	gene.Solyc06g076860.3	cell division control 6 (AHRD V3.3 *** AT2G29680.2)	CDS	SYNONYMOUS	P	P	54	1	3.11	67	novel	TOLERATED
SL3.0ch06	47905095	T	C	mRNA.Solyc06g076860.3.1	gene.Solyc06g076860.3	cell division control 6 (AHRD V3.3 *** AT2G29680.2)	CDS	NONSYNONYMOUS	L	P	79	0.29	3.05	76	novel	TOLERATED
SL3.0ch06	47905668	T	C	mRNA.Solyc06g076860.3.1	gene.Solyc06g076860.3	cell division control 6 (AHRD V3.3 *** AT2G29680.2)	CDS	SYNONYMOUS	N	N	118	0.15	3.06	91	novel	TOLERATED
SL3.0ch06	47905692	G	A	mRNA.Solyc06g076860.3.1	gene.Solyc06g076860.3	cell division control 6 (AHRD V3.3 *** AT2G29680.2)	CDS	SYNONYMOUS	V	V	126	1	3	94	novel	TOLERATED
SL3.0ch06	47905779	G	A	mRNA.Solyc06g076860.3.1	gene.Solyc06g076860.3	cell division control 6 (AHRD V3.3 *** AT2G29680.2)	CDS	SYNONYMOUS	K	K	155	1	3	95	novel	TOLERATED
SL3.0ch06	47907046	C	T	mRNA.Solyc06g076860.3.1	gene.Solyc06g076860.3	cell division control 6 (AHRD V3.3 *** AT2G29680.2)	CDS	NONSYNONYMOUS	S	F	206	0.01	3.04	91	novel	DELETERIOUS
SL3.0ch06	47907441	C	A	mRNA.Solyc06g076860.3.1	gene.Solyc06g076860.3	cell division control 6 (AHRD V3.3 *** AT2G29680.2)	CDS	NONSYNONYMOUS	L	I	266	0	3	92	novel	DELETERIOUS
SL3.0ch06	47910144	G	A	mRNA.Solyc06g076860.3.1	gene.Solyc06g076860.3	cell division control 6 (AHRD V3.3 *** AT2G29680.2)	CDS	SYNONYMOUS	K	K	419	1	2.99	90	novel	TOLERATED
SL3.0ch06	47911531	T	C	mRNA.Solyc06g076860.3.1	gene.Solyc06g076860.3	cell division control 6 (AHRD V3.3 *** AT2G29680.2)	UTR_3	NONCODING	NA	NA	NA	NA	NA	NA	novel	NA
SL3.0ch06	47911652	A	T	mRNA.Solyc06g076860.3.1	gene.Solyc06g076860.3	cell division control 6 (AHRD V3.3 *** AT2G29680.2)	UTR_3	NONCODING	NA	NA	NA	NA	NA	NA	novel	NA
SL3.0ch06	47911728	C	T	mRNA.Solyc06g076870.3.1	gene.Solyc06g076870.3	60S acidic ribosomal protein P0 (AHRD V3.3 *** K4CA45_SOLLC)	UTR_3	NONCODING	NA	NA	NA	NA	NA	NA	novel	NA
SL3.0ch06	47911768	A	C	mRNA.Solyc06g076870.3.1	gene.Solyc06g076870.3	60S acidic ribosomal protein P0 (AHRD V3.3 *** K4CA45_SOLLC)	UTR_3	NONCODING	NA	NA	NA	NA	NA	NA	novel	NA
SL3.0ch06	47911874	T	A	mRNA.Solyc06g076870.3.1	gene.Solyc06g076870.3	60S acidic ribosomal protein P0 (AHRD V3.3 *** K4CA45_SOLLC)	UTR_3	NONCODING	NA	NA	NA	NA	NA	NA	novel	NA
SL3.0ch06	47912060	A	T	mRNA.Solyc06g076870.3.1	gene.Solyc06g076870.3	60S acidic ribosomal protein P0 (AHRD V3.3 *** K4CA45_SOLLC)	UTR_3	NONCODING	NA	NA	NA	NA	NA	NA	novel	NA
SL3.0ch06	47912119	A	G	mRNA.Solyc06g076870.3.1	gene.Solyc06g076870.3	60S acidic ribosomal protein P0 (AHRD V3.3 *** K4CA45_SOLLC)	UTR_3	NONCODING	NA	NA	NA	NA	NA	NA	novel	NA
SL3.0ch06	47912245	A	T	mRNA.Solyc06g076870.3.1	gene.Solyc06g076870.3	60S acidic ribosomal protein P0 (AHRD V3.3 *** K4CA45_SOLLC)	UTR_3	NONCODING	NA	NA	NA	NA	NA	NA	novel	NA
SL3.0ch06	47912386	T	C	mRNA.Solyc06g076870.3.1	gene.Solyc06g076870.3	60S acidic ribosomal protein P0 (AHRD V3.3 *** K4CA45_SOLLC)	CDS	SYNONYMOUS	P	P	305	1	2.76	338	novel	TOLERATED
SL3.0ch06	47912479	A	G	mRNA.Solyc06g076870.3.1	gene.Solyc06g076870.3	60S acidic ribosomal protein P0 (AHRD V3.3 *** K4CA45_SOLLC)	CDS	SYNONYMOUS	D	D	274	1	2.72	372	novel	TOLERATED
SL3.0ch06	47917343	A	T	mRNA.Solyc06g076880.3.1	gene.Solyc06g076880.3	Flavoprotein wrbA, putative (AHRD V3.3 *** B9SI05_RICCO)	UTR_5	NONCODING	NA	NA	NA	NA	NA	NA	novel	NA
SL3.0ch06	47921052	T	C	mRNA.Solyc06g076890.1.1	gene.Solyc06g076890.1	Pleckstrin homology domain-containing protein 1 (AHRD V3.3 *** PH1_ARATH)	CDS	SYNONYMOUS	T	T	110	0.53	2.73	121	novel	TOLERATED
SL3.0ch06	47925189	C	T	mRNA.Solyc06g076910.2.1	gene.Solyc06g076910.2	Receptor-kinase, putative (AHRD V3.3 *** B9SUC9_RICCO)	UTR_3	NONCODING	NA	NA	NA	NA	NA	NA	novel	NA
SL3.0ch06	47926032	G	A	mRNA.Solyc06g076900.3.1	gene.Solyc06g076900.3	Pentatricopeptide repeat-containing family protein (AHRD V3.3 *** B9HP52_POPTR)	CDS	NONSYNONYMOUS	E	K	231	0.9	2.61	95	novel	TOLERATED
SL3.0ch06	47926939	A	G	mRNA.Solyc06g076900.3.1	gene.Solyc06g076900.3	Pentatricopeptide repeat-containing family protein (AHRD V3.3 *** B9HP52_POPTR)	CDS	NONSYNONYMOUS	N	S	533	0.51	2.61	94	novel	TOLERATED
SL3.0ch06	47927035	G	A	mRNA.Solyc06g076900.3.1	gene.Solyc06g076900.3	Pentatricopeptide repeat-containing family protein (AHRD V3.3 *** B9HP52_POPTR)	CDS	NONSYNONYMOUS	R	H	565	0.73	2.61	95	novel	TOLERATED
SL3.0ch06	47927900	C	T	mRNA.Solyc06g076910.2.1	gene.Solyc06g076910.2	Receptor-kinase, putative (AHRD V3.3 *** B9SUC9_RICCO)	UTR_3	NONCODING	NA	NA	NA	NA	NA	NA	novel	NA
SL3.0ch06	47929716	C	T	mRNA.Solyc06g076910.2.1	gene.Solyc06g076910.2	Receptor-kinase, putative (AHRD V3.3 *** B9SUC9_RICCO)	CDS	NONSYNONYMOUS	A	T	929	0.15	3.05	381	novel	TOLERATED
SL3.0ch06	47929719	A	G	mRNA.Solyc06g076910.2.1	gene.Solyc06g076910.2	Receptor-kinase, putative (AHRD V3.3 *** B9SUC9_RICCO)	CDS	SYNONYMOUS	L	L	928	1	3.04	389	novel	TOLERATED
SL3.0ch06	47931237	T	C	mRNA.Solyc06g076910.2.1	gene.Solyc06g076910.2	Receptor-kinase, putative (AHRD V3.3 *** B9SUC9_RICCO)	CDS	NONSYNONYMOUS	I	V	422	0.62	3.05	383	novel	TOLERATED
SL3.0ch06	47933232	C	A	mRNA.Solyc06g076920.3.1	gene.Solyc06g076920.3	Alkyl transferase (AHRD V3.3 *** K4CA50_SOLLC)	UTR_3	NONCODING	NA	NA	NA	NA	NA	NA	novel	NA
SL3.0ch06	47933263	C	T	mRNA.Solyc06g076920.3.1	gene.Solyc06g076920.3	Alkyl transferase (AHRD V3.3 *** K4CA50_SOLLC)	UTR_3	NONCODING	NA	NA	NA	NA	NA	NA	novel	NA
SL3.0ch06	47933649	A	T	mRNA.Solyc06g076910.2.1	gene.Solyc06g076910.2	Receptor-kinase, putative (AHRD V3.3 *** B9SUC9_RICCO)	CDS	NONSYNONYMOUS	D	E	237	0.56	4.32	2	novel	TOLERATED
SL3.0ch06	47935355	A	G	mRNA.Solyc06g076920.3.1	gene.Solyc06g076920.3	Alkyl transferase (AHRD V3.3 *** K4CA50_SOLLC)	UTR_5	NONCODING	NA	NA	NA	NA	NA	NA	novel	NA
SL3.0ch06	47951709	A	G	mRNA.Solyc06g076930.2.1	gene.Solyc06g076930.2	Pleiotropic drug resistance ABC transporter (AHRD V3.3 *** W0TSU1_ACAMN)	CDS	SYNONYMOUS	T	T	335	1	3.11	397	novel	TOLERATED
SL3.0ch06	47954462	C	G	mRNA.Solyc06g076930.2.1	gene.Solyc06g076930.2	Pleiotropic drug resistance ABC transporter (AHRD V3.3 *** W0TSU1_ACAMN)	CDS	SYNONYMOUS	A	A	772	1	3.11	399	novel	TOLERATED
SL3.0ch06	47959168	T	A	mRNA.Solyc06g076930.2.1	gene.Solyc06g076930.2	Pleiotropic drug resistance ABC transporter (AHRD V3.3 *** W0TSU1_ACAMN)	CDS	SYNONYMOUS	A	A	1353	1	3.11	397	novel	TOLERATED
SL3.0ch06	47959229	A	C	mRNA.Solyc06g076930.2.1	gene.Solyc06g076930.2	Pleiotropic drug resistance ABC transporter (AHRD V3.3 *** W0TSU1_ACAMN)	CDS	NONSYNONYMOUS	T	P	1374	1	3.11	351	novel	TOLERATED
SL3.0ch06	47959641	C	G	mRNA.Solyc06g076930.2.1	gene.Solyc06g076930.2	Pleiotropic drug resistance ABC transporter (AHRD V3.3 *** W0TSU1_ACAMN)	UTR_3	NONCODING	NA	NA	NA	NA	NA	NA	novel	NA
SL3.0ch06	47959762	C	T	mRNA.Solyc06g076930.2.1	gene.Solyc06g076930.2	Pleiotropic drug resistance ABC transporter (AHRD V3.3 *** W0TSU1_ACAMN)	UTR_3	NONCODING	NA	NA	NA	NA	NA	NA	novel	NA
SL3.0ch06	47959817	C	T	mRNA.Solyc06g076930.2.1	gene.Solyc06g076930.2	Pleiotropic drug resistance ABC transporter (AHRD V3.3 *** W0TSU1_ACAMN)	UTR_3	NONCODING	NA	NA	NA	NA	NA	NA	novel	NA
SL3.0ch06	47964362	T	A	mRNA.Solyc06g076940.3.1	gene.Solyc06g076940.3	NudC domain-containing protein 2 (AHRD V3.3 *** A0A0B2PF32_GLYSO)	UTR_3	NONCODING	NA	NA	NA	NA	NA	NA	novel	NA
SL3.0ch06	47964463	C	T	mRNA.Solyc06g076940.3.1	gene.Solyc06g076940.3	NudC domain-containing protein 2 (AHRD V3.3 *** A0A0B2PF32_GLYSO)	UTR_3	NONCODING	NA	NA	NA	NA	NA	NA	novel	NA
SL3.0ch06	47966886	A	C	mRNA.Solyc06g076950.3.1	gene.Solyc06g076950.3	PfkB-like carbohydrate kinase family protein (AHRD V3.3 *** A0A061GZW1_THECC)	UTR_5	NONCODING	NA	NA	NA	NA	NA	NA	novel	NA
SL3.0ch06	47966908	C	T	mRNA.Solyc06g076950.3.1	gene.Solyc06g076950.3	PfkB-like carbohydrate kinase family protein (AHRD V3.3 *** A0A061GZW1_THECC)	UTR_5	NONCODING	NA	NA	NA	NA	NA	NA	novel	NA
SL3.0ch06	47967142	C	T	mRNA.Solyc06g076950.3.1	gene.Solyc06g076950.3	PfkB-like carbohydrate kinase family protein (AHRD V3.3 *** A0A061GZW1_THECC)	CDS	NONSYNONYMOUS	S	L	8	0.35	3.22	23	novel	TOLERATED
SL3.0ch06	47967734	A	G	mRNA.Solyc06g076950.3.1	gene.Solyc06g076950.3	PfkB-like carbohydrate kinase family protein (AHRD V3.3 *** A0A061GZW1_THECC)	CDS	SYNONYMOUS	V	V	205	1	2.58	88	novel	TOLERATED
SL3.0ch06	47967773	T	C	mRNA.Solyc06g076950.3.1	gene.Solyc06g076950.3	PfkB-like carbohydrate kinase family protein (AHRD V3.3 *** A0A061GZW1_THECC)	CDS	SYNONYMOUS	S	S	218	0.54	2.58	88	novel	TOLERATED
SL3.0ch06	47967863	A	G	mRNA.Solyc06g076950.3.1	gene.Solyc06g076950.3	PfkB-like carbohydrate kinase family protein (AHRD V3.3 *** A0A061GZW1_THECC)	CDS	SYNONYMOUS	A	A	248	1	2.58	90	novel	TOLERATED
SL3.0ch06	47970443	C	T	mRNA.Solyc06g076950.3.1	gene.Solyc06g076950.3	PfkB-like carbohydrate kinase family protein (AHRD V3.3 *** A0A061GZW1_THECC)	UTR_3	NONCODING	NA	NA	NA	NA	NA	NA	novel	NA
SL3.0ch06	47970488	T	C	mRNA.Solyc06g076950.3.1	gene.Solyc06g076950.3	PfkB-like carbohydrate kinase family protein (AHRD V3.3 *** A0A061GZW1_THECC)	UTR_3	NONCODING	NA	NA	NA	NA	NA	NA	novel	NA
SL3.0ch06	47970571	A	G	mRNA.Solyc06g076950.3.1	gene.Solyc06g076950.3	PfkB-like carbohydrate kinase family protein (AHRD V3.3 *** A0A061GZW1_THECC)	UTR_3	NONCODING	NA	NA	NA	NA	NA	NA	novel	NA
SL3.0ch06	47973533	C	A	mRNA.Solyc06g076970.3.1	gene.Solyc06g076970.3	Peptidyl-prolyl cis-trans isomerase (AHRD V3.3 *** K4CA55_SOLLC)	UTR_3	NONCODING	NA	NA	NA	NA	NA	NA	novel	NA
SL3.0ch06	47974273	A	C	mRNA.Solyc06g076970.3.1	gene.Solyc06g076970.3	Peptidyl-prolyl cis-trans isomerase (AHRD V3.3 *** K4CA55_SOLLC)	UTR_3	NONCODING	NA	NA	NA	NA	NA	NA	novel	NA
SL3.0ch06	47974274	C	G	mRNA.Solyc06g076970.3.1	gene.Solyc06g076970.3	Peptidyl-prolyl cis-trans isomerase (AHRD V3.3 *** K4CA55_SOLLC)	UTR_3	NONCODING	NA	NA	NA	NA	NA	NA	novel	NA
SL3.0ch06	47974523	G	A	mRNA.Solyc06g076970.3.1	gene.Solyc06g076970.3	Peptidyl-prolyl cis-trans isomerase (AHRD V3.3 *** K4CA55_SOLLC)	UTR_3	NONCODING	NA	NA	NA	NA	NA	NA	novel	NA
SL3.0ch06	47974566	G	A	mRNA.Solyc06g076970.3.1	gene.Solyc06g076970.3	Peptidyl-prolyl cis-trans isomerase (AHRD V3.3 *** K4CA55_SOLLC)	UTR_3	NONCODING	NA	NA	NA	NA	NA	NA	novel	NA
SL3.0ch06	47974848	T	C	mRNA.Solyc06g076970.3.1	gene.Solyc06g076970.3	Peptidyl-prolyl cis-trans isomerase (AHRD V3.3 *** K4CA55_SOLLC)	UTR_3	NONCODING	NA	NA	NA	NA	NA	NA	novel	NA
SL3.0ch06	47974942	A	G	mRNA.Solyc06g076970.3.1	gene.Solyc06g076970.3	Peptidyl-prolyl cis-trans isomerase (AHRD V3.3 *** K4CA55_SOLLC)	UTR_3	NONCODING	NA	NA	NA	NA	NA	NA	novel	NA
SL3.0ch06	47975253	T	C	mRNA.Solyc06g076970.3.1	gene.Solyc06g076970.3	Peptidyl-prolyl cis-trans isomerase (AHRD V3.3 *** K4CA55_SOLLC)	UTR_3	NONCODING	NA	NA	NA	NA	NA	NA	novel	NA
SL3.0ch06	47975490	T	C	mRNA.Solyc06g076970.3.1	gene.Solyc06g076970.3	Peptidyl-prolyl cis-trans isomerase (AHRD V3.3 *** K4CA55_SOLLC)	CDS	SYNONYMOUS	L	L	218	1	3.38	397	novel	TOLERATED
SL3.0ch06	47977052	A	T	mRNA.Solyc06g076970.3.1	gene.Solyc06g076970.3	Peptidyl-prolyl cis-trans isomerase (AHRD V3.3 *** K4CA55_SOLLC)	CDS	SYNONYMOUS	V	V	80	1	3.52	234	novel	TOLERATED
SL3.0ch06	47981243	G	A	mRNA.Solyc06g076980.3.1	gene.Solyc06g076980.3	O-glucosyltransferase rumi (AHRD V3.3 *** A0A0B0PQH4_GOSAR)	CDS	NONSYNONYMOUS	G	R	227	0	4.32	1	novel	DELETERIOUS (*WARNING! Low confidence)
SL3.0ch06	47981671	G	A	mRNA.Solyc06g076980.3.1	gene.Solyc06g076980.3	O-glucosyltransferase rumi (AHRD V3.3 *** A0A0B0PQH4_GOSAR)	CDS	SYNONYMOUS	L	L	309	1	2.74	115	novel	TOLERATED
SL3.0ch06	47981942	T	C	mRNA.Solyc06g076980.3.1	gene.Solyc06g076980.3	O-glucosyltransferase rumi (AHRD V3.3 *** A0A0B0PQH4_GOSAR)	CDS	SYNONYMOUS	P	P	365	0.36	2.74	115	novel	TOLERATED
SL3.0ch06	47982489	T	A	mRNA.Solyc06g076980.3.1	gene.Solyc06g076980.3	O-glucosyltransferase rumi (AHRD V3.3 *** A0A0B0PQH4_GOSAR)	UTR_3	NONCODING	NA	NA	NA	NA	NA	NA	novel	NA
SL3.0ch06	47982788	T	C	mRNA.Solyc06g076980.3.1	gene.Solyc06g076980.3	O-glucosyltransferase rumi (AHRD V3.3 *** A0A0B0PQH4_GOSAR)	UTR_3	NONCODING	NA	NA	NA	NA	NA	NA	novel	NA
SL3.0ch06	47983132	G	A	mRNA.Solyc06g076980.3.1	gene.Solyc06g076980.3	O-glucosyltransferase rumi (AHRD V3.3 *** A0A0B0PQH4_GOSAR)	UTR_3	NONCODING	NA	NA	NA	NA	NA	NA	novel	NA
SL3.0ch06	47983218	A	G	mRNA.Solyc06g076980.3.1	gene.Solyc06g076980.3	O-glucosyltransferase rumi (AHRD V3.3 *** A0A0B0PQH4_GOSAR)	UTR_3	NONCODING	NA	NA	NA	NA	NA	NA	novel	NA
SL3.0ch06	47983499	G	A	mRNA.Solyc06g076980.3.1	gene.Solyc06g076980.3	O-glucosyltransferase rumi (AHRD V3.3 *** A0A0B0PQH4_GOSAR)	UTR_3	NONCODING	NA	NA	NA	NA	NA	NA	novel	NA
SL3.0ch06	47983715	G	A	mRNA.Solyc06g076980.3.1	gene.Solyc06g076980.3	O-glucosyltransferase rumi (AHRD V3.3 *** A0A0B0PQH4_GOSAR)	UTR_3	NONCODING	NA	NA	NA	NA	NA	NA	novel	NA
SL3.0ch06	47984370	C	G	mRNA.Solyc06g076980.3.1	gene.Solyc06g076980.3	O-glucosyltransferase rumi (AHRD V3.3 *** A0A0B0PQH4_GOSAR)	UTR_3	NONCODING	NA	NA	NA	NA	NA	NA	novel	NA
SL3.0ch06	47997348	C	T	mRNA.Solyc06g082000.3.1	gene.Solyc06g082000.3	PI-phospholipase C6	UTR_5	NONCODING	NA	NA	NA	NA	NA	NA	novel	NA
SL3.0ch06	47997447	C	T	mRNA.Solyc06g082000.3.1	gene.Solyc06g082000.3	PI-phospholipase C6	UTR_5	NONCODING	NA	NA	NA	NA	NA	NA	novel	NA
SL3.0ch06	47997568	A	C	mRNA.Solyc06g082000.3.1	gene.Solyc06g082000.3	PI-phospholipase C6	UTR_5	NONCODING	NA	NA	NA	NA	NA	NA	novel	NA
SL3.0ch06	47997582	C	T	mRNA.Solyc06g082000.3.1	gene.Solyc06g082000.3	PI-phospholipase C6	UTR_5	NONCODING	NA	NA	NA	NA	NA	NA	novel	NA
SL3.0ch06	47997669	A	T	mRNA.Solyc06g082000.3.1	gene.Solyc06g082000.3	PI-phospholipase C6	UTR_5	NONCODING	NA	NA	NA	NA	NA	NA	novel	NA
SL3.0ch06	47998291	A	T	mRNA.Solyc06g082000.3.1	gene.Solyc06g082000.3	PI-phospholipase C6	CDS	SYNONYMOUS	S	S	123	1	2.73	371	novel	TOLERATED
SL3.0ch06	48000999	A	G	mRNA.Solyc06g082000.3.1	gene.Solyc06g082000.3	PI-phospholipase C6	UTR_3	NONCODING	NA	NA	NA	NA	NA	NA	novel	NA
SL3.0ch06	48008389	G	T	mRNA.Solyc06g082010.3.1	gene.Solyc06g082010.3	Zinc finger transcription factor 48	CDS	SYNONYMOUS	L	L	430	1	2.65	111	novel	TOLERATED
SL3.0ch06	48008592	C	T	mRNA.Solyc06g082010.3.1	gene.Solyc06g082010.3	Zinc finger transcription factor 48	CDS	NONSYNONYMOUS	A	V	498	0.52	2.62	107	novel	TOLERATED
SL3.0ch06	48008825	G	C	mRNA.Solyc06g082010.3.1	gene.Solyc06g082010.3	Zinc finger transcription factor 48	CDS	NONSYNONYMOUS	A	P	576	0.26	2.63	116	novel	TOLERATED
SL3.0ch06	48009022	A	G	mRNA.Solyc06g082010.3.1	gene.Solyc06g082010.3	Zinc finger transcription factor 48	CDS	SYNONYMOUS	Q	Q	641	1	2.61	116	novel	TOLERATED
SL3.0ch06	48009459	A	G	mRNA.Solyc06g082010.3.1	gene.Solyc06g082010.3	Zinc finger transcription factor 48	UTR_3	NONCODING	NA	NA	NA	NA	NA	NA	novel	NA
SL3.0ch06	48009509	G	A	mRNA.Solyc06g082010.3.1	gene.Solyc06g082010.3	Zinc finger transcription factor 48	UTR_3	NONCODING	NA	NA	NA	NA	NA	NA	novel	NA
SL3.0ch06	48009521	C	T	mRNA.Solyc06g082010.3.1	gene.Solyc06g082010.3	Zinc finger transcription factor 48	UTR_3	NONCODING	NA	NA	NA	NA	NA	NA	novel	NA
SL3.0ch06	48009522	G	A	mRNA.Solyc06g082010.3.1	gene.Solyc06g082010.3	Zinc finger transcription factor 48	UTR_3	NONCODING	NA	NA	NA	NA	NA	NA	novel	NA
SL3.0ch06	48009542	G	A	mRNA.Solyc06g082010.3.1	gene.Solyc06g082010.3	Zinc finger transcription factor 48	UTR_3	NONCODING	NA	NA	NA	NA	NA	NA	novel	NA
SL3.0ch06	48009554	C	A	mRNA.Solyc06g082010.3.1	gene.Solyc06g082010.3	Zinc finger transcription factor 48	UTR_3	NONCODING	NA	NA	NA	NA	NA	NA	novel	NA
SL3.0ch06	48009573	A	G	mRNA.Solyc06g082010.3.1	gene.Solyc06g082010.3	Zinc finger transcription factor 48	UTR_3	NONCODING	NA	NA	NA	NA	NA	NA	novel	NA
SL3.0ch06	48009729	A	G	mRNA.Solyc06g082010.3.1	gene.Solyc06g082010.3	Zinc finger transcription factor 48	UTR_3	NONCODING	NA	NA	NA	NA	NA	NA	novel	NA
SL3.0ch06	48010036	G	A	mRNA.Solyc06g082010.3.1	gene.Solyc06g082010.3	Zinc finger transcription factor 48	UTR_3	NONCODING	NA	NA	NA	NA	NA	NA	novel	NA
SL3.0ch06	48012616	G	T	mRNA.Solyc06g082020.3.1	gene.Solyc06g082020.3	Alternative NAD(P)H dehydrogenase 1 (AHRD V3.3 --* A0A061GX18_THECC)	UTR_3	NONCODING	NA	NA	NA	NA	NA	NA	novel	NA
SL3.0ch06	48012671	C	T	mRNA.Solyc06g082020.3.1	gene.Solyc06g082020.3	Alternative NAD(P)H dehydrogenase 1 (AHRD V3.3 --* A0A061GX18_THECC)	CDS	NONSYNONYMOUS	G	S	120	0	4.32	3	novel	DELETERIOUS (*WARNING! Low confidence)
SL3.0ch06	48013447	G	A	mRNA.Solyc06g082020.3.1	gene.Solyc06g082020.3	Alternative NAD(P)H dehydrogenase 1 (AHRD V3.3 --* A0A061GX18_THECC)	CDS	NONSYNONYMOUS	T	I	15	0	4.32	1	novel	DELETERIOUS (*WARNING! Low confidence)
SL3.0ch06	48013477	A	G	mRNA.Solyc06g082020.3.1	gene.Solyc06g082020.3	Alternative NAD(P)H dehydrogenase 1 (AHRD V3.3 --* A0A061GX18_THECC)	CDS	NONSYNONYMOUS	L	S	5	0	4.32	1	novel	DELETERIOUS (*WARNING! Low confidence)
SL3.0ch06	48024331	G	A	mRNA.Solyc06g082030.3.1	gene.Solyc06g082030.3	2-oxoglutarate (2OG) and Fe(II)-dependent oxygenase superfamily protein (AHRD V3.3 *** AT5G58660.1)	CDS	SYNONYMOUS	S	S	17	0.91	2.68	44	novel	TOLERATED
SL3.0ch06	48024598	A	T	mRNA.Solyc06g082030.3.1	gene.Solyc06g082030.3	2-oxoglutarate (2OG) and Fe(II)-dependent oxygenase superfamily protein (AHRD V3.3 *** AT5G58660.1)	CDS	SYNONYMOUS	T	T	106	0.51	2.64	51	novel	TOLERATED
SL3.0ch06	48090713	A	G	mRNA.Solyc06g082120.3.1	gene.Solyc06g082120.3	RAN binding protein 1 (AHRD V3.3 *-* AT5G58590.1)	UTR_3	NONCODING	NA	NA	NA	NA	NA	NA	novel	NA
SL3.0ch06	48898453	T	A	mRNA.Solyc06g083450.3.1	gene.Solyc06g083450.3	Caffeic acid O-methyltransferase (AHRD V3.3 *** G3FDY0_SALMI)	CDS	NONSYNONYMOUS	H	L	8	0.01	2.78	284	novel	DELETERIOUS
SL3.0ch06	48975407	T	C	mRNA.Solyc06g083560.3.1	gene.Solyc06g083560.3	transducin family protein / WD-40 repeat family protein (AHRD V3.3 --* AT5G08560.3)	UTR_3	NONCODING	NA	NA	NA	NA	NA	NA	novel	NA
SL3.0ch06	48976039	T	C	mRNA.Solyc06g083560.3.1	gene.Solyc06g083560.3	transducin family protein / WD-40 repeat family protein (AHRD V3.3 --* AT5G08560.3)	CDS	NONSYNONYMOUS	N	S	235	0.88	2.7	30	novel	TOLERATED
SL3.0ch06	48976176	C	T	mRNA.Solyc06g083560.3.1	gene.Solyc06g083560.3	transducin family protein / WD-40 repeat family protein (AHRD V3.3 --* AT5G08560.3)	CDS	SYNONYMOUS	R	R	189	1	2.69	32	novel	TOLERATED
SL3.0ch06	48983956	C	T	mRNA.Solyc06g083570.3.1	gene.Solyc06g083570.3	Thioredoxin-like protein 4B (AHRD V3.3 *** A0A0B0MT12_GOSAR)	UTR_3	NONCODING	NA	NA	NA	NA	NA	NA	novel	NA
SL3.0ch06	48993628	C	A	mRNA.Solyc06g083580.3.1	gene.Solyc06g083580.3	Pectate lyase (AHRD V3.3 *** A0A022QXK5_ERYGU)	CDS	SYNONYMOUS	R	R	540	1	3.68	390	novel	TOLERATED
SL3.0ch06	49001241	A	T	mRNA.Solyc06g083600.2.1	gene.Solyc06g083600.2	B3 domain-containing transcription factor ABI3-like protein (AHRD V3.3 *** A0A0B0MR68_GOSAR)	UTR_5	NONCODING	NA	NA	NA	NA	NA	NA	novel	NA
SL3.0ch06	49337311	T	C	mRNA.Solyc06g084030.3.1	gene.Solyc06g084030.3	Methyltransferase-like protein (AHRD V3.3 *** G7KGP9_MEDTR)	CDS	NONSYNONYMOUS	K	E	53	0.44	2.85	64	novel	TOLERATED
SL3.0ch06	49337322	C	A	mRNA.Solyc06g084030.3.1	gene.Solyc06g084030.3	Methyltransferase-like protein (AHRD V3.3 *** G7KGP9_MEDTR)	CDS	NONSYNONYMOUS	C	F	49	0.59	2.9	51	novel	TOLERATED
SL3.0ch06	49495948	G	A	mRNA.Solyc06g084250.3.1	gene.Solyc06g084250.3	ARM repeat protein interacting with ABF2 (AHRD V3.3 *** AT5G19330.1)	CDS	NONSYNONYMOUS	A	T	307	0	2.96	142	novel	DELETERIOUS
SL3.0ch06	49518057	A	G	mRNA.Solyc06g084280.1.1	gene.Solyc06g084280.1	LOW QUALITY:FANTASTIC four-like protein (DUF3049) (AHRD V3.3 *-* AT5G19260.1)	CDS	NONSYNONYMOUS	E	G	46	0	2.59	39	novel	DELETERIOUS
SL3.0ch06	49741134	G	T	mRNA.Solyc06g084624.1.1	gene.Solyc06g084624.1	DWNN domain, a CCHC-type zinc finger (AHRD V3.3 --* AT5G47430.5)	CDS	NONSYNONYMOUS	P	H	72	0	4.32	1	novel	DELETERIOUS (*WARNING! Low confidence)
SL3.0ch06	49741163	G	T	mRNA.Solyc06g084624.1.1	gene.Solyc06g084624.1	DWNN domain, a CCHC-type zinc finger (AHRD V3.3 --* AT5G47430.5)	CDS	SYNONYMOUS	A	A	62	1	4.32	1	novel	TOLERATED
SL3.0ch06	49741223	G	T	mRNA.Solyc06g084624.1.1	gene.Solyc06g084624.1	DWNN domain, a CCHC-type zinc finger (AHRD V3.3 --* AT5G47430.5)	CDS	SYNONYMOUS	R	R	42	1	4.32	1	novel	TOLERATED
SL3.0ch06	49742037	A	G	mRNA.Solyc06g084626.1.1	gene.Solyc06g084626.1	1-deoxy-D-xylulose 5-phosphate reductoisomerase, chloroplastic (AHRD V3.3 --* DXR_ORYSJ)	CDS	NONSYNONYMOUS	L	P	154	0	4.32	2	novel	DELETERIOUS (*WARNING! Low confidence)
SL3.0ch06	49742038	G	T	mRNA.Solyc06g084626.1.1	gene.Solyc06g084626.1	1-deoxy-D-xylulose 5-phosphate reductoisomerase, chloroplastic (AHRD V3.3 --* DXR_ORYSJ)	CDS	NONSYNONYMOUS	L	I	154	0	4.32	2	novel	DELETERIOUS (*WARNING! Low confidence)
SL3.0ch06	49742044	G	A	mRNA.Solyc06g084626.1.1	gene.Solyc06g084626.1	1-deoxy-D-xylulose 5-phosphate reductoisomerase, chloroplastic (AHRD V3.3 --* DXR_ORYSJ)	CDS	STOP-GAIN	Q	*	152	NA	NA	NA	novel	NA
SL3.0ch06	49742054	C	T	mRNA.Solyc06g084626.1.1	gene.Solyc06g084626.1	1-deoxy-D-xylulose 5-phosphate reductoisomerase, chloroplastic (AHRD V3.3 --* DXR_ORYSJ)	CDS	SYNONYMOUS	V	V	148	1	4.32	2	novel	TOLERATED
SL3.0ch06	49742056	C	T	mRNA.Solyc06g084626.1.1	gene.Solyc06g084626.1	1-deoxy-D-xylulose 5-phosphate reductoisomerase, chloroplastic (AHRD V3.3 --* DXR_ORYSJ)	CDS	NONSYNONYMOUS	V	M	148	0	4.32	2	novel	DELETERIOUS (*WARNING! Low confidence)
SL3.0ch06	49742059	A	C	mRNA.Solyc06g084626.1.1	gene.Solyc06g084626.1	1-deoxy-D-xylulose 5-phosphate reductoisomerase, chloroplastic (AHRD V3.3 --* DXR_ORYSJ)	CDS	NONSYNONYMOUS	F	V	147	0	4.32	2	novel	DELETERIOUS (*WARNING! Low confidence)
SL3.0ch06	49742084	T	A	mRNA.Solyc06g084626.1.1	gene.Solyc06g084626.1	1-deoxy-D-xylulose 5-phosphate reductoisomerase, chloroplastic (AHRD V3.3 --* DXR_ORYSJ)	CDS	NONSYNONYMOUS	L	F	138	0.06	4.32	2	novel	TOLERATED
SL3.0ch06	49742466	A	G	mRNA.Solyc06g084626.1.1	gene.Solyc06g084626.1	1-deoxy-D-xylulose 5-phosphate reductoisomerase, chloroplastic (AHRD V3.3 --* DXR_ORYSJ)	CDS	NONSYNONYMOUS	Y	H	50	0	4.32	1	novel	DELETERIOUS (*WARNING! Low confidence)
SL3.0ch06	49745476	A	T	mRNA.Solyc06g084628.1.1	gene.Solyc06g084628.1	Aspartate aminotransferase (AHRD V3.3 --* A0A0D3F2W4_9ORYZ)	CDS	NONSYNONYMOUS	C	S	229	0	4.32	1	novel	DELETERIOUS (*WARNING! Low confidence)
SL3.0ch06	49745493	G	A	mRNA.Solyc06g084628.1.1	gene.Solyc06g084628.1	Aspartate aminotransferase (AHRD V3.3 --* A0A0D3F2W4_9ORYZ)	CDS	NONSYNONYMOUS	A	V	223	0	4.32	1	novel	DELETERIOUS (*WARNING! Low confidence)
SL3.0ch07	91571	G	A	mRNA.Solyc07g005040.3.1	gene.Solyc07g005040.3	Plasma membrane ATPase (AHRD V3.3 *-* M1AUY5_SOLTU)	CDS	SYNONYMOUS	L	L	106	1	3.53	389	novel	TOLERATED
SL3.0ch07	473109	C	A	mRNA.Solyc07g005583.1.1	gene.Solyc07g005583.1	2-oxoglutarate (2OG) and Fe(II)-dependent oxygenase superfamily protein (AHRD V3.3 --* AT1G48700.3)	UTR_5	NONCODING	NA	NA	NA	NA	NA	NA	novel	NA
SL3.0ch07	474781	G	C	mRNA.Solyc07g005583.1.1	gene.Solyc07g005583.1	2-oxoglutarate (2OG) and Fe(II)-dependent oxygenase superfamily protein (AHRD V3.3 --* AT1G48700.3)	CDS	NONSYNONYMOUS	G	A	63	1	4.32	5	novel	TOLERATED
SL3.0ch07	474798	G	A	mRNA.Solyc07g005583.1.1	gene.Solyc07g005583.1	2-oxoglutarate (2OG) and Fe(II)-dependent oxygenase superfamily protein (AHRD V3.3 --* AT1G48700.3)	CDS	NONSYNONYMOUS	A	T	69	0.26	4.32	4	novel	TOLERATED
SL3.0ch07	474810	T	C	mRNA.Solyc07g005583.1.1	gene.Solyc07g005583.1	2-oxoglutarate (2OG) and Fe(II)-dependent oxygenase superfamily protein (AHRD V3.3 --* AT1G48700.3)	CDS	NONSYNONYMOUS	F	L	73	1	4.32	3	novel	TOLERATED
SL3.0ch07	474820	G	C	mRNA.Solyc07g005583.1.1	gene.Solyc07g005583.1	2-oxoglutarate (2OG) and Fe(II)-dependent oxygenase superfamily protein (AHRD V3.3 --* AT1G48700.3)	CDS	NONSYNONYMOUS	G	A	76	0	4.32	3	novel	DELETERIOUS (*WARNING! Low confidence)
SL3.0ch07	474821	T	C	mRNA.Solyc07g005583.1.1	gene.Solyc07g005583.1	2-oxoglutarate (2OG) and Fe(II)-dependent oxygenase superfamily protein (AHRD V3.3 --* AT1G48700.3)	CDS	SYNONYMOUS	G	G	76	1	4.32	3	novel	TOLERATED
SL3.0ch07	1586317	T	A	mRNA.Solyc07g006750.3.1	gene.Solyc07g006750.3	blind-like8	UTR_3	NONCODING	NA	NA	NA	NA	NA	NA	novel	NA
SL3.0ch07	1586332	T	A	mRNA.Solyc07g006750.3.1	gene.Solyc07g006750.3	blind-like8	UTR_3	NONCODING	NA	NA	NA	NA	NA	NA	novel	NA
SL3.0ch07	1586334	A	T	mRNA.Solyc07g006750.3.1	gene.Solyc07g006750.3	blind-like8	UTR_3	NONCODING	NA	NA	NA	NA	NA	NA	novel	NA
SL3.0ch07	1586335	G	A	mRNA.Solyc07g006750.3.1	gene.Solyc07g006750.3	blind-like8	UTR_3	NONCODING	NA	NA	NA	NA	NA	NA	novel	NA
SL3.0ch07	1586340	T	C	mRNA.Solyc07g006750.3.1	gene.Solyc07g006750.3	blind-like8	UTR_3	NONCODING	NA	NA	NA	NA	NA	NA	novel	NA
SL3.0ch07	1586341	C	A	mRNA.Solyc07g006750.3.1	gene.Solyc07g006750.3	blind-like8	UTR_3	NONCODING	NA	NA	NA	NA	NA	NA	novel	NA
SL3.0ch07	1586350	T	A	mRNA.Solyc07g006750.3.1	gene.Solyc07g006750.3	blind-like8	UTR_3	NONCODING	NA	NA	NA	NA	NA	NA	novel	NA
SL3.0ch07	1586351	C	A	mRNA.Solyc07g006750.3.1	gene.Solyc07g006750.3	blind-like8	UTR_3	NONCODING	NA	NA	NA	NA	NA	NA	novel	NA
SL3.0ch07	1586360	C	T	mRNA.Solyc07g006750.3.1	gene.Solyc07g006750.3	blind-like8	UTR_3	NONCODING	NA	NA	NA	NA	NA	NA	novel	NA
SL3.0ch07	1586361	T	C	mRNA.Solyc07g006750.3.1	gene.Solyc07g006750.3	blind-like8	UTR_3	NONCODING	NA	NA	NA	NA	NA	NA	novel	NA
SL3.0ch07	1586376	C	T	mRNA.Solyc07g006750.3.1	gene.Solyc07g006750.3	blind-like8	UTR_3	NONCODING	NA	NA	NA	NA	NA	NA	novel	NA
SL3.0ch07	1586378	A	T	mRNA.Solyc07g006750.3.1	gene.Solyc07g006750.3	blind-like8	UTR_3	NONCODING	NA	NA	NA	NA	NA	NA	novel	NA
SL3.0ch07	1586862	C	A	mRNA.Solyc07g006750.3.1	gene.Solyc07g006750.3	blind-like8	UTR_3	NONCODING	NA	NA	NA	NA	NA	NA	novel	NA
SL3.0ch07	1619693	T	A	mRNA.Solyc07g006770.2.1	gene.Solyc07g006770.2	Receptor-like protein kinase (AHRD V3.3 *** RPK1_IPONI)	CDS	NONSYNONYMOUS	M	L	673	1	2.59	133	novel	TOLERATED
SL3.0ch07	1621574	C	T	mRNA.Solyc07g006770.2.1	gene.Solyc07g006770.2	Receptor-like protein kinase (AHRD V3.3 *** RPK1_IPONI)	CDS	NONSYNONYMOUS	E	K	46	0.62	2.86	54	novel	TOLERATED
SL3.0ch07	1624652	G	T	mRNA.Solyc07g006780.3.1	gene.Solyc07g006780.3	FGGY family of carbohydrate kinase (AHRD V3.3 *** AT4G30310.2)	CDS	SYNONYMOUS	A	A	623	1	2.72	148	novel	TOLERATED
SL3.0ch07	1647597	T	A	mRNA.Solyc07g006810.3.1	gene.Solyc07g006810.3	Adenosylmethionine-8-amino-7-oxononanoate aminotransferase (AHRD V3.3 *** W9S907_9ROSA)	UTR_5	NONCODING	NA	NA	NA	NA	NA	NA	novel	NA
SL3.0ch07	1647940	T	G	mRNA.Solyc07g006810.3.1	gene.Solyc07g006810.3	Adenosylmethionine-8-amino-7-oxononanoate aminotransferase (AHRD V3.3 *** W9S907_9ROSA)	UTR_5	NONCODING	NA	NA	NA	NA	NA	NA	novel	NA
SL3.0ch07	1688821	T	C	mRNA.Solyc07g006820.3.1	gene.Solyc07g006820.3	Transcription initiation factor TFIID subunit 1 (AHRD V3.3 *** A0A1D1Y4I7_9ARAE)	CDS	SYNONYMOUS	S	S	1210	1	2.76	88	novel	TOLERATED
SL3.0ch07	1692871	C	T	mRNA.Solyc07g006820.3.1	gene.Solyc07g006820.3	Transcription initiation factor TFIID subunit 1 (AHRD V3.3 *** A0A1D1Y4I7_9ARAE)	UTR_3	NONCODING	NA	NA	NA	NA	NA	NA	novel	NA
SL3.0ch07	1775979	T	C	mRNA.Solyc07g006950.3.1	gene.Solyc07g006950.3	peroxisome 1 (AHRD V3.3 --* AT5G08470.4)	UTR_5	NONCODING	NA	NA	NA	NA	NA	NA	novel	NA
SL3.0ch07	1793321	G	T	mRNA.Solyc07g006990.2.1	gene.Solyc07g006990.2	Pentatricopeptide repeat-containing family protein (AHRD V3.3 *** B9H9D6_POPTR)	CDS	NONSYNONYMOUS	A	S	107	1	2.49	64	novel	TOLERATED
SL3.0ch07	1804353	G	A	mRNA.Solyc07g007015.1.1	gene.Solyc07g007015.1	pseudo-response regulator 3 (AHRD V3.3 --* AT5G60100.7)	CDS	NONSYNONYMOUS	C	Y	123	0	4.32	1	novel	DELETERIOUS (*WARNING! Low confidence)
SL3.0ch07	1820036	T	C	mRNA.Solyc07g007040.3.1	gene.Solyc07g007040.3	G-patch domain-containing protein (AHRD V3.3 *** A0A103XDG0_CYNCS)	CDS	SYNONYMOUS	S	S	616	1	2.67	31	novel	TOLERATED
SL3.0ch07	1827856	A	G	mRNA.Solyc07g007040.3.1	gene.Solyc07g007040.3	G-patch domain-containing protein (AHRD V3.3 *** A0A103XDG0_CYNCS)	UTR_5	NONCODING	NA	NA	NA	NA	NA	NA	novel	NA
SL3.0ch07	1827973	G	T	mRNA.Solyc07g007040.3.1	gene.Solyc07g007040.3	G-patch domain-containing protein (AHRD V3.3 *** A0A103XDG0_CYNCS)	UTR_5	NONCODING	NA	NA	NA	NA	NA	NA	novel	NA
SL3.0ch07	1828514	T	C	mRNA.Solyc07g007040.3.1	gene.Solyc07g007040.3	G-patch domain-containing protein (AHRD V3.3 *** A0A103XDG0_CYNCS)	UTR_5	NONCODING	NA	NA	NA	NA	NA	NA	novel	NA
SL3.0ch07	1837550	T	C	mRNA.Solyc07g007060.2.1	gene.Solyc07g007060.2	Metal tolerance protein (AHRD V3.3 *** A7L8D2_CUCSA)	CDS	NONSYNONYMOUS	H	R	149	0.1	2.52	248	novel	TOLERATED
SL3.0ch07	2270739	C	T	mRNA.Solyc07g007610.2.1	gene.Solyc07g007610.2	LOW QUALITY:RING/U-box superfamily protein, putative (AHRD V3.3 *** A0A061GPA7_THECC)	CDS	NONSYNONYMOUS	H	Y	140	1	2.73	22	novel	TOLERATED
SL3.0ch07	2506672	C	A	mRNA.Solyc07g007840.2.1	gene.Solyc07g007840.2	SPOC domain / Transcription elongation factor S-II protein (AHRD V3.3 *-* AT2G25640.1)	CDS	NONSYNONYMOUS	G	C	458	0	4.32	7	novel	DELETERIOUS (*WARNING! Low confidence)
SL3.0ch07	2664184	T	C	mRNA.Solyc07g007970.3.1	gene.Solyc07g007970.3	keratin-associated protein, putative (DUF819) (AHRD V3.3 *** AT5G52540.1)	CDS	NONSYNONYMOUS	I	T	191	0	2.61	145	novel	DELETERIOUS
SL3.0ch07	2664188	T	G	mRNA.Solyc07g007970.3.1	gene.Solyc07g007970.3	keratin-associated protein, putative (DUF819) (AHRD V3.3 *** AT5G52540.1)	CDS	SYNONYMOUS	G	G	192	1	2.61	146	novel	TOLERATED
SL3.0ch07	2664194	G	T	mRNA.Solyc07g007970.3.1	gene.Solyc07g007970.3	keratin-associated protein, putative (DUF819) (AHRD V3.3 *** AT5G52540.1)	CDS	SYNONYMOUS	V	V	194	1	2.61	146	novel	TOLERATED
SL3.0ch07	2664195	G	T	mRNA.Solyc07g007970.3.1	gene.Solyc07g007970.3	keratin-associated protein, putative (DUF819) (AHRD V3.3 *** AT5G52540.1)	CDS	NONSYNONYMOUS	V	L	195	0.28	2.61	146	novel	TOLERATED
SL3.0ch07	2664201	T	C	mRNA.Solyc07g007970.3.1	gene.Solyc07g007970.3	keratin-associated protein, putative (DUF819) (AHRD V3.3 *** AT5G52540.1)	CDS	NONSYNONYMOUS	F	L	197	0.05	2.61	147	novel	TOLERATED
SL3.0ch07	2664205	T	G	mRNA.Solyc07g007970.3.1	gene.Solyc07g007970.3	keratin-associated protein, putative (DUF819) (AHRD V3.3 *** AT5G52540.1)	CDS	NONSYNONYMOUS	F	C	198	0.05	2.61	146	novel	TOLERATED
SL3.0ch07	2664206	C	G	mRNA.Solyc07g007970.3.1	gene.Solyc07g007970.3	keratin-associated protein, putative (DUF819) (AHRD V3.3 *** AT5G52540.1)	CDS	NONSYNONYMOUS	F	L	198	1	2.61	146	novel	TOLERATED
SL3.0ch07	2664209	A	G	mRNA.Solyc07g007970.3.1	gene.Solyc07g007970.3	keratin-associated protein, putative (DUF819) (AHRD V3.3 *** AT5G52540.1)	CDS	NONSYNONYMOUS	I	M	199	0.34	2.71	147	novel	TOLERATED
SL3.0ch07	2664219	C	G	mRNA.Solyc07g007970.3.1	gene.Solyc07g007970.3	keratin-associated protein, putative (DUF819) (AHRD V3.3 *** AT5G52540.1)	CDS	NONSYNONYMOUS	R	G	203	0.09	2.67	148	novel	TOLERATED
SL3.0ch07	2664220	G	A	mRNA.Solyc07g007970.3.1	gene.Solyc07g007970.3	keratin-associated protein, putative (DUF819) (AHRD V3.3 *** AT5G52540.1)	CDS	NONSYNONYMOUS	R	Q	203	0.01	2.67	148	novel	DELETERIOUS
SL3.0ch07	2664229	G	A	mRNA.Solyc07g007970.3.1	gene.Solyc07g007970.3	keratin-associated protein, putative (DUF819) (AHRD V3.3 *** AT5G52540.1)	CDS	NONSYNONYMOUS	G	D	206	0	2.61	149	novel	DELETERIOUS
SL3.0ch07	2664251	T	A	mRNA.Solyc07g007970.3.1	gene.Solyc07g007970.3	keratin-associated protein, putative (DUF819) (AHRD V3.3 *** AT5G52540.1)	CDS	SYNONYMOUS	A	A	213	1	2.61	150	novel	TOLERATED
SL3.0ch07	2870607	T	C	mRNA.Solyc07g008160.3.1	gene.Solyc07g008160.3	Nuclear pore complex protein Nup155 (AHRD V3.3 *** A0A0B2Q912_GLYSO)	CDS	NONSYNONYMOUS	S	P	134	1	3.55	53	novel	TOLERATED
SL3.0ch07	2875352	C	A	mRNA.Solyc07g008160.3.1	gene.Solyc07g008160.3	Nuclear pore complex protein Nup155 (AHRD V3.3 *** A0A0B2Q912_GLYSO)	CDS	NONSYNONYMOUS	F	L	529	1	3.53	48	novel	TOLERATED
SL3.0ch07	2875858	C	T	mRNA.Solyc07g008160.3.1	gene.Solyc07g008160.3	Nuclear pore complex protein Nup155 (AHRD V3.3 *** A0A0B2Q912_GLYSO)	CDS	NONSYNONYMOUS	T	I	698	0	3.55	50	novel	DELETERIOUS (*WARNING! Low confidence)
SL3.0ch07	2876121	G	A	mRNA.Solyc07g008160.3.1	gene.Solyc07g008160.3	Nuclear pore complex protein Nup155 (AHRD V3.3 *** A0A0B2Q912_GLYSO)	CDS	NONSYNONYMOUS	A	T	786	0.01	3.56	50	novel	DELETERIOUS (*WARNING! Low confidence)
SL3.0ch07	2876782	G	T	mRNA.Solyc07g008160.3.1	gene.Solyc07g008160.3	Nuclear pore complex protein Nup155 (AHRD V3.3 *** A0A0B2Q912_GLYSO)	CDS	NONSYNONYMOUS	S	I	924	0	3.63	49	novel	DELETERIOUS (*WARNING! Low confidence)
SL3.0ch07	2881511	A	G	mRNA.Solyc07g008160.3.1	gene.Solyc07g008160.3	Nuclear pore complex protein Nup155 (AHRD V3.3 *** A0A0B2Q912_GLYSO)	CDS	NONSYNONYMOUS	Q	R	1463	1	3.63	49	novel	TOLERATED
SL3.0ch07	2881649	T	A	mRNA.Solyc07g008160.3.1	gene.Solyc07g008160.3	Nuclear pore complex protein Nup155 (AHRD V3.3 *** A0A0B2Q912_GLYSO)	UTR_3	NONCODING	NA	NA	NA	NA	NA	NA	novel	NA
SL3.0ch07	2883932	T	C	mRNA.Solyc07g008170.2.1	gene.Solyc07g008170.2	Methyl-CpG-binding domain protein (AHRD V3.3 *-* G7JE44_MEDTR)	CDS	NONSYNONYMOUS	K	R	106	0.13	2.57	17	novel	TOLERATED
SL3.0ch07	2961111	C	G	mRNA.Solyc07g008230.1.1	gene.Solyc07g008230.1	Glycosyltransferase (AHRD V3.3 *** K4CBU2_SOLLC)	CDS	NONSYNONYMOUS	G	A	464	0.01	2.84	42	novel	DELETERIOUS
SL3.0ch07	2961287	T	G	mRNA.Solyc07g008230.1.1	gene.Solyc07g008230.1	Glycosyltransferase (AHRD V3.3 *** K4CBU2_SOLLC)	CDS	SYNONYMOUS	V	V	405	0.5	2.61	162	novel	TOLERATED
SL3.0ch07	3025584	T	A	mRNA.Solyc07g008260.3.1	gene.Solyc07g008260.3	DUF4050 family protein (AHRD V3.3 *** G7JE31_MEDTR)	UTR_5	NONCODING	NA	NA	NA	NA	NA	NA	novel	NA
SL3.0ch07	3059603	G	A	mRNA.Solyc07g008290.3.1	gene.Solyc07g008290.3	O-fucosyltransferase family protein (AHRD V3.3 *** AT3G21190.1)	UTR_3	NONCODING	NA	NA	NA	NA	NA	NA	novel	NA
SL3.0ch07	3082799	C	T	mRNA.Solyc07g008320.3.1	gene.Solyc07g008320.3	Calcium-transporting ATPase (AHRD V3.3 *** B9HAW9_POPTR)	CDS	SYNONYMOUS	Q	Q	856	1	2.72	390	novel	TOLERATED
SL3.0ch07	3139679	T	G	mRNA.Solyc07g008350.3.1	gene.Solyc07g008350.3	voltage-dependent anion channel protein	UTR_3	NONCODING	NA	NA	NA	NA	NA	NA	novel	NA
SL3.0ch07	3181976	T	G	mRNA.Solyc07g008380.2.1	gene.Solyc07g008380.2	HXXXD-type acyl-transferase family protein, putative (AHRD V3.3 *** A0A061E8Z9_THECC)	CDS	NONSYNONYMOUS	E	D	427	0.71	2.81	42	novel	TOLERATED
SL3.0ch07	3181999	G	C	mRNA.Solyc07g008380.2.1	gene.Solyc07g008380.2	HXXXD-type acyl-transferase family protein, putative (AHRD V3.3 *** A0A061E8Z9_THECC)	CDS	NONSYNONYMOUS	L	V	420	1	2.82	43	novel	TOLERATED
SL3.0ch07	3182000	A	G	mRNA.Solyc07g008380.2.1	gene.Solyc07g008380.2	HXXXD-type acyl-transferase family protein, putative (AHRD V3.3 *** A0A061E8Z9_THECC)	CDS	SYNONYMOUS	V	V	419	0.48	2.82	43	novel	TOLERATED
SL3.0ch07	3182002	C	T	mRNA.Solyc07g008380.2.1	gene.Solyc07g008380.2	HXXXD-type acyl-transferase family protein, putative (AHRD V3.3 *** A0A061E8Z9_THECC)	CDS	NONSYNONYMOUS	V	I	419	0.25	2.82	43	novel	TOLERATED
SL3.0ch07	3182019	T	G	mRNA.Solyc07g008380.2.1	gene.Solyc07g008380.2	HXXXD-type acyl-transferase family protein, putative (AHRD V3.3 *** A0A061E8Z9_THECC)	CDS	NONSYNONYMOUS	Q	P	413	0.1	2.84	41	novel	TOLERATED
SL3.0ch07	3182497	T	A	mRNA.Solyc07g008380.2.1	gene.Solyc07g008380.2	HXXXD-type acyl-transferase family protein, putative (AHRD V3.3 *** A0A061E8Z9_THECC)	CDS	NONSYNONYMOUS	I	F	254	1	2.84	38	novel	TOLERATED
SL3.0ch07	3182500	G	A	mRNA.Solyc07g008380.2.1	gene.Solyc07g008380.2	HXXXD-type acyl-transferase family protein, putative (AHRD V3.3 *** A0A061E8Z9_THECC)	CDS	NONSYNONYMOUS	H	Y	253	1	2.85	35	novel	TOLERATED
SL3.0ch07	3182515	G	T	mRNA.Solyc07g008380.2.1	gene.Solyc07g008380.2	HXXXD-type acyl-transferase family protein, putative (AHRD V3.3 *** A0A061E8Z9_THECC)	CDS	NONSYNONYMOUS	H	N	248	0.31	2.85	37	novel	TOLERATED
SL3.0ch07	3182522	A	C	mRNA.Solyc07g008380.2.1	gene.Solyc07g008380.2	HXXXD-type acyl-transferase family protein, putative (AHRD V3.3 *** A0A061E8Z9_THECC)	CDS	SYNONYMOUS	L	L	245	1	2.85	37	novel	TOLERATED
SL3.0ch07	3182537	T	A	mRNA.Solyc07g008380.2.1	gene.Solyc07g008380.2	HXXXD-type acyl-transferase family protein, putative (AHRD V3.3 *** A0A061E8Z9_THECC)	CDS	SYNONYMOUS	S	S	240	0.96	2.85	37	novel	TOLERATED
SL3.0ch07	3182628	T	C	mRNA.Solyc07g008380.2.1	gene.Solyc07g008380.2	HXXXD-type acyl-transferase family protein, putative (AHRD V3.3 *** A0A061E8Z9_THECC)	CDS	NONSYNONYMOUS	N	S	210	1	3.06	22	novel	TOLERATED
SL3.0ch07	3182645	G	A	mRNA.Solyc07g008380.2.1	gene.Solyc07g008380.2	HXXXD-type acyl-transferase family protein, putative (AHRD V3.3 *** A0A061E8Z9_THECC)	CDS	SYNONYMOUS	F	F	204	1	3	30	novel	TOLERATED
SL3.0ch07	3183170	A	T	mRNA.Solyc07g008380.2.1	gene.Solyc07g008380.2	HXXXD-type acyl-transferase family protein, putative (AHRD V3.3 *** A0A061E8Z9_THECC)	CDS	NONSYNONYMOUS	N	K	29	0.56	2.99	27	novel	TOLERATED
SL3.0ch07	3183173	G	T	mRNA.Solyc07g008380.2.1	gene.Solyc07g008380.2	HXXXD-type acyl-transferase family protein, putative (AHRD V3.3 *** A0A061E8Z9_THECC)	CDS	SYNONYMOUS	P	P	28	0.14	2.99	27	novel	TOLERATED
SL3.0ch07	3183187	C	T	mRNA.Solyc07g008380.2.1	gene.Solyc07g008380.2	HXXXD-type acyl-transferase family protein, putative (AHRD V3.3 *** A0A061E8Z9_THECC)	CDS	NONSYNONYMOUS	D	N	24	0.53	3.02	23	novel	TOLERATED
SL3.0ch07	3183196	G	T	mRNA.Solyc07g008380.2.1	gene.Solyc07g008380.2	HXXXD-type acyl-transferase family protein, putative (AHRD V3.3 *** A0A061E8Z9_THECC)	CDS	NONSYNONYMOUS	H	N	21	0.39	3.02	20	novel	TOLERATED
SL3.0ch07	3260537	A	G	mRNA.Solyc07g008430.2.1	gene.Solyc07g008430.2	RING/U-box superfamily protein (AHRD V3.3 --* AT3G56580.3)	UTR_3	NONCODING	NA	NA	NA	NA	NA	NA	novel	NA
SL3.0ch07	3571060	C	T	mRNA.Solyc07g008620.1.1	gene.Solyc07g008620.1	EIX receptor 1	CDS	SYNONYMOUS	G	G	600	1	2.8	42	novel	TOLERATED
SL3.0ch07	3616307	C	T	mRNA.Solyc07g008670.3.1	gene.Solyc07g008670.3	Protein LONGIFOLIA 1 (AHRD V3.3 *** A0A199VV70_ANACO)	UTR_5	NONCODING	NA	NA	NA	NA	NA	NA	novel	NA
SL3.0ch07	3701239	T	C	mRNA.Solyc07g008730.2.1	gene.Solyc07g008730.2	Pathogenesis-related homeodomain protein (AHRD V3.3 *** W9QLT1_9ROSA)	CDS	NONSYNONYMOUS	E	G	171	0	2.6	47	novel	DELETERIOUS
SL3.0ch07	4480940	A	T	mRNA.Solyc07g009410.3.1	gene.Solyc07g009410.3	Kelch repeat-containing F-box family protein (AHRD V3.3 *** B9GJS6_POPTR)	CDS	NONSYNONYMOUS	Y	F	438	0.72	4.32	20	novel	TOLERATED
SL3.0ch07	4480948	A	G	mRNA.Solyc07g009410.3.1	gene.Solyc07g009410.3	Kelch repeat-containing F-box family protein (AHRD V3.3 *** B9GJS6_POPTR)	CDS	NONSYNONYMOUS	T	A	441	1	4.32	22	novel	TOLERATED
SL3.0ch07	4480951	A	G	mRNA.Solyc07g009410.3.1	gene.Solyc07g009410.3	Kelch repeat-containing F-box family protein (AHRD V3.3 *** B9GJS6_POPTR)	CDS	NONSYNONYMOUS	N	D	442	0.61	4.32	22	novel	TOLERATED
SL3.0ch07	4480953	C	G	mRNA.Solyc07g009410.3.1	gene.Solyc07g009410.3	Kelch repeat-containing F-box family protein (AHRD V3.3 *** B9GJS6_POPTR)	CDS	NONSYNONYMOUS	N	K	442	0.9	4.32	22	novel	TOLERATED
SL3.0ch07	4480956	A	G	mRNA.Solyc07g009410.3.1	gene.Solyc07g009410.3	Kelch repeat-containing F-box family protein (AHRD V3.3 *** B9GJS6_POPTR)	CDS	SYNONYMOUS	L	L	443	1	4.32	23	novel	TOLERATED
SL3.0ch07	4480958	C	T	mRNA.Solyc07g009410.3.1	gene.Solyc07g009410.3	Kelch repeat-containing F-box family protein (AHRD V3.3 *** B9GJS6_POPTR)	CDS	NONSYNONYMOUS	T	I	444	0.21	4.32	23	novel	TOLERATED
SL3.0ch07	4480964	T	G	mRNA.Solyc07g009410.3.1	gene.Solyc07g009410.3	Kelch repeat-containing F-box family protein (AHRD V3.3 *** B9GJS6_POPTR)	CDS	NONSYNONYMOUS	L	R	446	0.62	4.32	23	novel	TOLERATED
SL3.0ch07	4480968	T	A	mRNA.Solyc07g009410.3.1	gene.Solyc07g009410.3	Kelch repeat-containing F-box family protein (AHRD V3.3 *** B9GJS6_POPTR)	CDS	NONSYNONYMOUS	H	Q	447	0.59	4.32	23	novel	TOLERATED
SL3.0ch07	4480971	C	A	mRNA.Solyc07g009410.3.1	gene.Solyc07g009410.3	Kelch repeat-containing F-box family protein (AHRD V3.3 *** B9GJS6_POPTR)	CDS	SYNONYMOUS	G	G	448	1	4.32	23	novel	TOLERATED
SL3.0ch07	4480977	G	T	mRNA.Solyc07g009410.3.1	gene.Solyc07g009410.3	Kelch repeat-containing F-box family protein (AHRD V3.3 *** B9GJS6_POPTR)	CDS	SYNONYMOUS	L	L	450	1	4.32	23	novel	TOLERATED
SL3.0ch07	4480984	A	G	mRNA.Solyc07g009410.3.1	gene.Solyc07g009410.3	Kelch repeat-containing F-box family protein (AHRD V3.3 *** B9GJS6_POPTR)	CDS	NONSYNONYMOUS	I	V	453	0.61	4.32	23	novel	TOLERATED
SL3.0ch07	4480986	C	T	mRNA.Solyc07g009410.3.1	gene.Solyc07g009410.3	Kelch repeat-containing F-box family protein (AHRD V3.3 *** B9GJS6_POPTR)	CDS	SYNONYMOUS	I	I	453	0.35	4.32	23	novel	TOLERATED
SL3.0ch07	4481001	T	C	mRNA.Solyc07g009410.3.1	gene.Solyc07g009410.3	Kelch repeat-containing F-box family protein (AHRD V3.3 *** B9GJS6_POPTR)	CDS	SYNONYMOUS	G	G	458	0.24	4.32	22	novel	TOLERATED
SL3.0ch07	4481011	A	T	mRNA.Solyc07g009410.3.1	gene.Solyc07g009410.3	Kelch repeat-containing F-box family protein (AHRD V3.3 *** B9GJS6_POPTR)	CDS	STOP-GAIN	K	*	462	NA	NA	NA	novel	NA
SL3.0ch07	4481012	A	C	mRNA.Solyc07g009410.3.1	gene.Solyc07g009410.3	Kelch repeat-containing F-box family protein (AHRD V3.3 *** B9GJS6_POPTR)	CDS	NONSYNONYMOUS	K	T	462	0.01	4.32	23	novel	DELETERIOUS (*WARNING! Low confidence)
SL3.0ch07	4481014	A	G	mRNA.Solyc07g009410.3.1	gene.Solyc07g009410.3	Kelch repeat-containing F-box family protein (AHRD V3.3 *** B9GJS6_POPTR)	CDS	NONSYNONYMOUS	T	A	463	0.37	4.32	23	novel	TOLERATED
SL3.0ch07	4481018	A	T	mRNA.Solyc07g009410.3.1	gene.Solyc07g009410.3	Kelch repeat-containing F-box family protein (AHRD V3.3 *** B9GJS6_POPTR)	CDS	NONSYNONYMOUS	H	L	464	0.22	4.32	23	novel	TOLERATED
SL3.0ch07	4496393	T	C	mRNA.Solyc07g009440.2.1	gene.Solyc07g009440.2	LOW QUALITY:Serine/threonine-protein kinase (AHRD V3.3 *-* M1AFX4_SOLTU)	CDS	NONSYNONYMOUS	T	A	120	0.69	2.56	75	novel	TOLERATED
SL3.0ch07	4686100	T	G	mRNA.Solyc07g009540.1.1	gene.Solyc07g009540.1	LOW QUALITY:Protein kinase superfamily protein (AHRD V3.3 --* AT1G01540.2)	CDS	SYNONYMOUS	A	A	40	1	4.32	2	novel	TOLERATED
SL3.0ch07	4686111	A	C	mRNA.Solyc07g009540.1.1	gene.Solyc07g009540.1	LOW QUALITY:Protein kinase superfamily protein (AHRD V3.3 --* AT1G01540.2)	CDS	NONSYNONYMOUS	E	A	44	0	4.32	2	novel	DELETERIOUS (*WARNING! Low confidence)
SL3.0ch07	4704391	C	T	mRNA.Solyc07g009560.2.1	gene.Solyc07g009560.2	LOW QUALITY:Two-component response regulator (AHRD V3.3 *-* W9RS74_9ROSA)	CDS	STOP-GAIN	W	*	285	NA	NA	NA	novel	NA
SL3.0ch07	4896328	T	G	mRNA.Solyc07g014580.3.1	gene.Solyc07g014580.3	HXXXD-type acyl-transferase family protein, putative (AHRD V3.3 *** A0A061G8N7_THECC)	CDS	SYNONYMOUS	S	S	66	1	2.76	135	novel	TOLERATED
SL3.0ch07	4899874	G	A	mRNA.Solyc07g014585.1.1	gene.Solyc07g014585.1	Galactose oxidase/kelch repeat superfamily protein (AHRD V3.3 --* AT2G36360.4)	UTR_3	NONCODING	NA	NA	NA	NA	NA	NA	novel	NA
SL3.0ch07	5496469	T	C	mRNA.Solyc07g015810.2.1	gene.Solyc07g015810.2	En/Spm transposon protein-like (AHRD V3.3 *-* Q9LH00_ARATH)	CDS	NONSYNONYMOUS	D	G	186	0.04	4.32	4	novel	DELETERIOUS (*WARNING! Low confidence)
SL3.0ch07	5496472	G	T	mRNA.Solyc07g015810.2.1	gene.Solyc07g015810.2	En/Spm transposon protein-like (AHRD V3.3 *-* Q9LH00_ARATH)	CDS	NONSYNONYMOUS	A	D	185	0	4.32	4	novel	DELETERIOUS (*WARNING! Low confidence)
SL3.0ch07	5496494	G	T	mRNA.Solyc07g015810.2.1	gene.Solyc07g015810.2	En/Spm transposon protein-like (AHRD V3.3 *-* Q9LH00_ARATH)	CDS	NONSYNONYMOUS	H	N	178	0.77	4.32	4	novel	TOLERATED
SL3.0ch07	6818142	A	T	mRNA.Solyc07g017330.2.1	gene.Solyc07g017330.2	LOW QUALITY:Two-component response regulator (AHRD V3.3 *-* W9QMB4_9ROSA)	CDS	NONSYNONYMOUS	K	N	133	0.05	4.32	5	novel	TOLERATED
SL3.0ch07	6904527	T	G	mRNA.Solyc07g017420.1.1	gene.Solyc07g017420.1	LOW QUALITY:Transducin/WD40 repeat-like superfamily protein (AHRD V3.3 --* AT5G64630.3)	CDS	NONSYNONYMOUS	V	G	8	0	4.32	1	novel	DELETERIOUS (*WARNING! Low confidence)
SL3.0ch07	7897090	G	A	mRNA.Solyc07g017733.1.1	gene.Solyc07g017733.1	Terpene cyclase/mutase family member (AHRD V3.3 --* A0A0D3QXV2_9ROSI)	UTR_5	NONCODING	NA	NA	NA	NA	NA	NA	novel	NA
SL3.0ch07	7897340	G	A	mRNA.Solyc07g017733.1.1	gene.Solyc07g017733.1	Terpene cyclase/mutase family member (AHRD V3.3 --* A0A0D3QXV2_9ROSI)	UTR_5	NONCODING	NA	NA	NA	NA	NA	NA	novel	NA
SL3.0ch07	8573506	A	G	mRNA.Solyc07g017930.1.1	gene.Solyc07g017930.1	Transcription termination factor MTERF8, chloroplastic (AHRD V3.3 --* MTEF8_ARATH)	CDS	NONSYNONYMOUS	L	S	211	0	4.32	5	novel	DELETERIOUS (*WARNING! Low confidence)
SL3.0ch07	8985650	A	C	mRNA.Solyc07g018070.3.1	gene.Solyc07g018070.3	Double Clp-N motif-containing P-loop nucleoside triphosphate hydrolases superfamily protein, putative (AHRD V3.3 *** A0A061GSB6_THECC)	UTR_5	NONCODING	NA	NA	NA	NA	NA	NA	novel	NA
SL3.0ch07	11816049	T	G	mRNA.Solyc07g019497.1.1	gene.Solyc07g019497.1	Serine/threonine protein phosphatase 7 long form isogeny (AHRD V3.3 *** A0A151SE46_CAJCA)	CDS	NONSYNONYMOUS	D	E	29	0.15	3.15	81	novel	TOLERATED
SL3.0ch07	11816099	G	A	mRNA.Solyc07g019497.1.1	gene.Solyc07g019497.1	Serine/threonine protein phosphatase 7 long form isogeny (AHRD V3.3 *** A0A151SE46_CAJCA)	CDS	NONSYNONYMOUS	G	E	46	0.82	3.16	75	novel	TOLERATED
SL3.0ch07	11816676	T	C	mRNA.Solyc07g019497.1.1	gene.Solyc07g019497.1	Serine/threonine protein phosphatase 7 long form isogeny (AHRD V3.3 *** A0A151SE46_CAJCA)	CDS	SYNONYMOUS	Y	Y	238	1	2.88	121	novel	TOLERATED
SL3.0ch07	11845534	T	C	mRNA.Solyc07g019510.3.1	gene.Solyc07g019510.3	Cytochrome c oxidase subunit 1 (AHRD V3.3 *** COX1_SOYBN)	CDS	NONSYNONYMOUS	I	V	131	1	3.9	400	novel	TOLERATED
SL3.0ch07	11845555	A	G	mRNA.Solyc07g019510.3.1	gene.Solyc07g019510.3	Cytochrome c oxidase subunit 1 (AHRD V3.3 *** COX1_SOYBN)	CDS	NONSYNONYMOUS	S	P	124	0.05	3.9	400	novel	TOLERATED
SL3.0ch07	16764063	G	C	mRNA.Solyc07g021180.2.1	gene.Solyc07g021180.2	ATP synthase subunit beta, chloroplastic (AHRD V3.3 *** ATPB_SOLBU)	CDS	NONSYNONYMOUS	Q	E	183	1	3.42	216	novel	TOLERATED
SL3.0ch07	16764068	A	T	mRNA.Solyc07g021180.2.1	gene.Solyc07g021180.2	ATP synthase subunit beta, chloroplastic (AHRD V3.3 *** ATPB_SOLBU)	CDS	NONSYNONYMOUS	F	Y	181	1	3.42	214	novel	TOLERATED
SL3.0ch07	16764070	C	A	mRNA.Solyc07g021180.2.1	gene.Solyc07g021180.2	ATP synthase subunit beta, chloroplastic (AHRD V3.3 *** ATPB_SOLBU)	CDS	SYNONYMOUS	L	L	180	1	3.42	214	novel	TOLERATED
SL3.0ch07	16764080	G	C	mRNA.Solyc07g021180.2.1	gene.Solyc07g021180.2	ATP synthase subunit beta, chloroplastic (AHRD V3.3 *** ATPB_SOLBU)	CDS	NONSYNONYMOUS	A	G	177	1	3.41	213	novel	TOLERATED
SL3.0ch07	16764084	T	C	mRNA.Solyc07g021180.2.1	gene.Solyc07g021180.2	ATP synthase subunit beta, chloroplastic (AHRD V3.3 *** ATPB_SOLBU)	CDS	NONSYNONYMOUS	K	E	176	1	3.42	214	novel	TOLERATED
SL3.0ch07	16764085	A	C	mRNA.Solyc07g021180.2.1	gene.Solyc07g021180.2	ATP synthase subunit beta, chloroplastic (AHRD V3.3 *** ATPB_SOLBU)	CDS	SYNONYMOUS	R	R	175	1	3.42	211	novel	TOLERATED
SL3.0ch07	16764096	T	C	mRNA.Solyc07g021180.2.1	gene.Solyc07g021180.2	ATP synthase subunit beta, chloroplastic (AHRD V3.3 *** ATPB_SOLBU)	CDS	NONSYNONYMOUS	K	E	172	1	3.42	215	novel	TOLERATED
SL3.0ch07	16764581	T	C	mRNA.Solyc07g021180.2.1	gene.Solyc07g021180.2	ATP synthase subunit beta, chloroplastic (AHRD V3.3 *** ATPB_SOLBU)	CDS	NONSYNONYMOUS	I	M	39	1	3.4	238	novel	TOLERATED
SL3.0ch07	16764591	T	G	mRNA.Solyc07g021180.2.1	gene.Solyc07g021180.2	ATP synthase subunit beta, chloroplastic (AHRD V3.3 *** ATPB_SOLBU)	CDS	NONSYNONYMOUS	Q	P	36	1	3.44	227	novel	TOLERATED
SL3.0ch07	16764610	A	G	mRNA.Solyc07g021180.2.1	gene.Solyc07g021180.2	ATP synthase subunit beta, chloroplastic (AHRD V3.3 *** ATPB_SOLBU)	CDS	SYNONYMOUS	L	L	30	1	3.42	221	novel	TOLERATED
SL3.0ch07	16764614	T	C	mRNA.Solyc07g021180.2.1	gene.Solyc07g021180.2	ATP synthase subunit beta, chloroplastic (AHRD V3.3 *** ATPB_SOLBU)	CDS	SYNONYMOUS	P	P	28	1	3.42	220	novel	TOLERATED
SL3.0ch07	16777107	G	T	mRNA.Solyc07g021220.2.1	gene.Solyc07g021220.2	DNA-directed RNA polymerase subunit (AHRD V3.3 *-* M1CW95_SOLTU)	CDS	STOP-GAIN	G	*	24	NA	NA	NA	novel	NA
SL3.0ch07	16777114	A	G	mRNA.Solyc07g021220.2.1	gene.Solyc07g021220.2	DNA-directed RNA polymerase subunit (AHRD V3.3 *-* M1CW95_SOLTU)	CDS	NONSYNONYMOUS	Q	R	26	1	3.49	165	novel	TOLERATED
SL3.0ch07	16777122	A	C	mRNA.Solyc07g021220.2.1	gene.Solyc07g021220.2	DNA-directed RNA polymerase subunit (AHRD V3.3 *-* M1CW95_SOLTU)	CDS	NONSYNONYMOUS	T	P	29	1	3.49	164	novel	TOLERATED
SL3.0ch07	16777130	A	G	mRNA.Solyc07g021220.2.1	gene.Solyc07g021220.2	DNA-directed RNA polymerase subunit (AHRD V3.3 *-* M1CW95_SOLTU)	CDS	SYNONYMOUS	R	R	31	1	3.49	165	novel	TOLERATED
SL3.0ch07	16777137	T	C	mRNA.Solyc07g021220.2.1	gene.Solyc07g021220.2	DNA-directed RNA polymerase subunit (AHRD V3.3 *-* M1CW95_SOLTU)	CDS	NONSYNONYMOUS	Y	H	34	1	3.49	163	novel	TOLERATED
SL3.0ch07	16780185	C	T	mRNA.Solyc07g021240.1.1	gene.Solyc07g021240.1	Photosystem I P700 chlorophyll A apoprotein (AHRD V3.3 *-* C7U1R7_9ASPA)	CDS	NONSYNONYMOUS	T	M	92	0.87	3.52	230	novel	TOLERATED
SL3.0ch07	16780190	C	G	mRNA.Solyc07g021240.1.1	gene.Solyc07g021240.1	Photosystem I P700 chlorophyll A apoprotein (AHRD V3.3 *-* C7U1R7_9ASPA)	CDS	NONSYNONYMOUS	P	A	94	1	3.52	231	novel	TOLERATED
SL3.0ch07	16780205	A	G	mRNA.Solyc07g021240.1.1	gene.Solyc07g021240.1	Photosystem I P700 chlorophyll A apoprotein (AHRD V3.3 *-* C7U1R7_9ASPA)	CDS	NONSYNONYMOUS	K	E	99	1	3.52	230	novel	TOLERATED
SL3.0ch07	19684858	A	G	mRNA.Solyc07g021570.1.1	gene.Solyc07g021570.1	LOW QUALITY:Calcineurin-like metallo-phosphoesterase superfamily protein (AHRD V3.3 --* AT5G42370.2)	CDS	NONSYNONYMOUS	S	P	68	0	4.32	1	novel	DELETERIOUS (*WARNING! Low confidence)
SL3.0ch07	20370577	C	T	mRNA.Solyc07g021630.3.1	gene.Solyc07g021630.3	SlBCAT2	CDS	SYNONYMOUS	V	V	275	1	2.7	321	novel	TOLERATED
SL3.0ch07	20370580	T	A	mRNA.Solyc07g021630.3.1	gene.Solyc07g021630.3	SlBCAT2	CDS	SYNONYMOUS	L	L	274	0.47	2.7	321	novel	TOLERATED
SL3.0ch07	20370613	G	A	mRNA.Solyc07g021630.3.1	gene.Solyc07g021630.3	SlBCAT2	CDS	SYNONYMOUS	Y	Y	263	1	2.69	323	novel	TOLERATED
SL3.0ch07	20370616	C	T	mRNA.Solyc07g021630.3.1	gene.Solyc07g021630.3	SlBCAT2	CDS	SYNONYMOUS	K	K	262	1	2.69	324	novel	TOLERATED
SL3.0ch07	20370628	A	T	mRNA.Solyc07g021630.3.1	gene.Solyc07g021630.3	SlBCAT2	CDS	SYNONYMOUS	S	S	258	0.75	2.69	325	novel	TOLERATED
SL3.0ch07	20370630	A	C	mRNA.Solyc07g021630.3.1	gene.Solyc07g021630.3	SlBCAT2	CDS	NONSYNONYMOUS	S	A	258	1	2.69	325	novel	TOLERATED
SL3.0ch07	20370637	G	A	mRNA.Solyc07g021630.3.1	gene.Solyc07g021630.3	SlBCAT2	CDS	SYNONYMOUS	Y	Y	255	1	2.69	325	novel	TOLERATED
SL3.0ch07	20370640	C	T	mRNA.Solyc07g021630.3.1	gene.Solyc07g021630.3	SlBCAT2	CDS	SYNONYMOUS	L	L	254	1	2.69	325	novel	TOLERATED
SL3.0ch07	20370649	C	T	mRNA.Solyc07g021630.3.1	gene.Solyc07g021630.3	SlBCAT2	CDS	SYNONYMOUS	S	S	251	1	2.69	323	novel	TOLERATED
SL3.0ch07	20370652	G	A	mRNA.Solyc07g021630.3.1	gene.Solyc07g021630.3	SlBCAT2	CDS	SYNONYMOUS	F	F	250	1	2.69	323	novel	TOLERATED
SL3.0ch07	20370653	A	T	mRNA.Solyc07g021630.3.1	gene.Solyc07g021630.3	SlBCAT2	CDS	NONSYNONYMOUS	F	Y	250	0.44	2.69	323	novel	TOLERATED
SL3.0ch07	20370663	C	G	mRNA.Solyc07g021630.3.1	gene.Solyc07g021630.3	SlBCAT2	CDS	NONSYNONYMOUS	E	Q	247	0.1	2.69	324	novel	TOLERATED
SL3.0ch07	20370674	C	T	mRNA.Solyc07g021630.3.1	gene.Solyc07g021630.3	SlBCAT2	CDS	NONSYNONYMOUS	R	K	243	1	2.7	320	novel	TOLERATED
SL3.0ch07	20370676	T	C	mRNA.Solyc07g021630.3.1	gene.Solyc07g021630.3	SlBCAT2	CDS	NONSYNONYMOUS	I	M	242	0.3	2.7	321	novel	TOLERATED
SL3.0ch07	20370679	G	A	mRNA.Solyc07g021630.3.1	gene.Solyc07g021630.3	SlBCAT2	CDS	SYNONYMOUS	A	A	241	1	2.7	321	novel	TOLERATED
SL3.0ch07	20370682	G	T	mRNA.Solyc07g021630.3.1	gene.Solyc07g021630.3	SlBCAT2	CDS	SYNONYMOUS	R	R	240	0.09	2.7	323	novel	TOLERATED
SL3.0ch07	20370683	C	T	mRNA.Solyc07g021630.3.1	gene.Solyc07g021630.3	SlBCAT2	CDS	NONSYNONYMOUS	R	H	240	0.02	2.7	323	novel	DELETERIOUS
SL3.0ch07	20370684	G	T	mRNA.Solyc07g021630.3.1	gene.Solyc07g021630.3	SlBCAT2	CDS	NONSYNONYMOUS	R	S	240	0.07	2.7	323	novel	TOLERATED
SL3.0ch07	27801774	A	T	mRNA.Solyc07g025383.1.1	gene.Solyc07g025383.1	NAD(P)H-quinone oxidoreductase subunit I, chloroplastic (AHRD V3.3 --* NDHI_PSINU)	CDS	NONSYNONYMOUS	I	N	21	0	4.32	1	novel	DELETERIOUS (*WARNING! Low confidence)
SL3.0ch07	27801775	T	C	mRNA.Solyc07g025383.1.1	gene.Solyc07g025383.1	NAD(P)H-quinone oxidoreductase subunit I, chloroplastic (AHRD V3.3 --* NDHI_PSINU)	CDS	NONSYNONYMOUS	I	V	21	0	4.32	1	novel	DELETERIOUS (*WARNING! Low confidence)
SL3.0ch07	27801789	C	T	mRNA.Solyc07g025383.1.1	gene.Solyc07g025383.1	NAD(P)H-quinone oxidoreductase subunit I, chloroplastic (AHRD V3.3 --* NDHI_PSINU)	CDS	NONSYNONYMOUS	R	K	16	0	4.32	1	novel	DELETERIOUS (*WARNING! Low confidence)
SL3.0ch07	27801806	T	A	mRNA.Solyc07g025383.1.1	gene.Solyc07g025383.1	NAD(P)H-quinone oxidoreductase subunit I, chloroplastic (AHRD V3.3 --* NDHI_PSINU)	CDS	SYNONYMOUS	I	I	10	1	4.32	1	novel	TOLERATED
SL3.0ch07	27801812	G	A	mRNA.Solyc07g025383.1.1	gene.Solyc07g025383.1	NAD(P)H-quinone oxidoreductase subunit I, chloroplastic (AHRD V3.3 --* NDHI_PSINU)	CDS	SYNONYMOUS	P	P	8	1	4.32	1	novel	TOLERATED
SL3.0ch07	27801813	G	A	mRNA.Solyc07g025383.1.1	gene.Solyc07g025383.1	NAD(P)H-quinone oxidoreductase subunit I, chloroplastic (AHRD V3.3 --* NDHI_PSINU)	CDS	NONSYNONYMOUS	P	L	8	0	4.32	1	novel	DELETERIOUS (*WARNING! Low confidence)
SL3.0ch07	27801828	T	A	mRNA.Solyc07g025383.1.1	gene.Solyc07g025383.1	NAD(P)H-quinone oxidoreductase subunit I, chloroplastic (AHRD V3.3 --* NDHI_PSINU)	CDS	NONSYNONYMOUS	K	M	3	0	4.32	1	novel	DELETERIOUS (*WARNING! Low confidence)
SL3.0ch07	38183469	T	A	mRNA.Solyc07g032313.1.1	gene.Solyc07g032313.1	Reverse transcriptase (AHRD V3.3 *-* D5LW17_9POAL)	CDS	SYNONYMOUS	T	T	236	0.63	3.41	5	novel	TOLERATED
SL3.0ch07	38183518	A	G	mRNA.Solyc07g032313.1.1	gene.Solyc07g032313.1	Reverse transcriptase (AHRD V3.3 *-* D5LW17_9POAL)	CDS	NONSYNONYMOUS	F	S	220	0	3.41	5	novel	DELETERIOUS
SL3.0ch07	38183867	T	G	mRNA.Solyc07g032313.1.1	gene.Solyc07g032313.1	Reverse transcriptase (AHRD V3.3 *-* D5LW17_9POAL)	CDS	NONSYNONYMOUS	S	R	104	0.84	3.41	7	novel	TOLERATED
SL3.0ch07	38183871	C	A	mRNA.Solyc07g032313.1.1	gene.Solyc07g032313.1	Reverse transcriptase (AHRD V3.3 *-* D5LW17_9POAL)	CDS	NONSYNONYMOUS	R	S	102	0.01	3.41	7	novel	DELETERIOUS
SL3.0ch07	38183931	A	G	mRNA.Solyc07g032313.1.1	gene.Solyc07g032313.1	Reverse transcriptase (AHRD V3.3 *-* D5LW17_9POAL)	CDS	SYNONYMOUS	S	S	82	0.5	3.41	7	novel	TOLERATED
SL3.0ch07	39121795	T	C	mRNA.Solyc07g032420.2.1	gene.Solyc07g032420.2	NAD(P)H-quinone oxidoreductase subunit H, chloroplastic (AHRD V3.3 *-* NDHH_SOLBU)	CDS	NONSYNONYMOUS	L	P	222	0	3.87	44	novel	DELETERIOUS (*WARNING! Low confidence)
SL3.0ch07	39121810	T	G	mRNA.Solyc07g032420.2.1	gene.Solyc07g032420.2	NAD(P)H-quinone oxidoreductase subunit H, chloroplastic (AHRD V3.3 *-* NDHH_SOLBU)	CDS	NONSYNONYMOUS	M	R	227	0.09	4.32	4	novel	TOLERATED
SL3.0ch07	39121813	T	G	mRNA.Solyc07g032420.2.1	gene.Solyc07g032420.2	NAD(P)H-quinone oxidoreductase subunit H, chloroplastic (AHRD V3.3 *-* NDHH_SOLBU)	CDS	NONSYNONYMOUS	I	R	228	0.01	4.32	5	novel	DELETERIOUS (*WARNING! Low confidence)
SL3.0ch07	39121820	A	G	mRNA.Solyc07g032420.2.1	gene.Solyc07g032420.2	NAD(P)H-quinone oxidoreductase subunit H, chloroplastic (AHRD V3.3 *-* NDHH_SOLBU)	CDS	SYNONYMOUS	S	S	230	1	4.32	5	novel	TOLERATED
SL3.0ch07	39121833	G	C	mRNA.Solyc07g032420.2.1	gene.Solyc07g032420.2	NAD(P)H-quinone oxidoreductase subunit H, chloroplastic (AHRD V3.3 *-* NDHH_SOLBU)	CDS	NONSYNONYMOUS	G	R	235	0	3.94	41	novel	DELETERIOUS (*WARNING! Low confidence)
SL3.0ch07	41052862	A	G	mRNA.Solyc07g032745.1.1	gene.Solyc07g032745.1	BED zinc finger,hAT family dimerization domain (AHRD V3.3 *-* A0A061FID3_THECC)	CDS	NONSYNONYMOUS	F	S	112	0.18	4.32	6	novel	TOLERATED
SL3.0ch07	41052896	C	A	mRNA.Solyc07g032745.1.1	gene.Solyc07g032745.1	BED zinc finger,hAT family dimerization domain (AHRD V3.3 *-* A0A061FID3_THECC)	CDS	NONSYNONYMOUS	A	S	101	0.26	4.32	7	novel	TOLERATED
SL3.0ch07	46956017	G	T	mRNA.Solyc07g039280.1.1	gene.Solyc07g039280.1	LOW QUALITY:Senescence-associated protein, putative (AHRD V3.3 *-* A0A072THY2_MEDTR)	CDS	NONSYNONYMOUS	T	K	117	0	3.73	24	novel	DELETERIOUS (*WARNING! Low confidence)
SL3.0ch07	51356922	T	G	mRNA.Solyc07g040970.1.1	gene.Solyc07g040970.1	LOW QUALITY:ribosomal protein L5 (AHRD V3.3 *-* ATMG00210.1)	CDS	NONSYNONYMOUS	C	W	156	1	3.91	76	novel	TOLERATED
SL3.0ch07	51356943	A	T	mRNA.Solyc07g040970.1.1	gene.Solyc07g040970.1	LOW QUALITY:ribosomal protein L5 (AHRD V3.3 *-* ATMG00210.1)	CDS	NONSYNONYMOUS	E	D	163	1	4.01	71	novel	TOLERATED
SL3.0ch07	52656778	C	A	mRNA.Solyc07g041362.1.1	gene.Solyc07g041362.1	LOW QUALITY:Serine/threonine-protein phosphatase 7 long form (AHRD V3.3 --* A0A1D1YUV9_9ARAE)	CDS	NONSYNONYMOUS	G	V	354	0.15	3.33	12	novel	TOLERATED
SL3.0ch07	52657725	A	T	mRNA.Solyc07g041362.1.1	gene.Solyc07g041362.1	LOW QUALITY:Serine/threonine-protein phosphatase 7 long form (AHRD V3.3 --* A0A1D1YUV9_9ARAE)	CDS	SYNONYMOUS	G	G	158	1	3.25	15	novel	TOLERATED
SL3.0ch07	52657732	A	C	mRNA.Solyc07g041362.1.1	gene.Solyc07g041362.1	LOW QUALITY:Serine/threonine-protein phosphatase 7 long form (AHRD V3.3 --* A0A1D1YUV9_9ARAE)	CDS	NONSYNONYMOUS	V	G	156	0.01	3.25	15	novel	DELETERIOUS
SL3.0ch07	55130146	A	G	mRNA.Solyc07g042080.3.1	gene.Solyc07g042080.3	inter-alpha-trypsin inhibitor heavy chain-like protein (AHRD V3.3 *** AT1G19110.1)	UTR_5	NONCODING	NA	NA	NA	NA	NA	NA	novel	NA
SL3.0ch07	55223931	A	T	mRNA.Solyc07g042105.1.1	gene.Solyc07g042105.1	Serine/threonine protein phosphatase 7 long form isogeny (AHRD V3.3 *** A0A151RUJ4_CAJCA)	CDS	NONSYNONYMOUS	N	K	121	0.05	2.69	31	novel	TOLERATED
SL3.0ch07	55223952	G	C	mRNA.Solyc07g042105.1.1	gene.Solyc07g042105.1	Serine/threonine protein phosphatase 7 long form isogeny (AHRD V3.3 *** A0A151RUJ4_CAJCA)	CDS	NONSYNONYMOUS	D	E	114	0.1	2.69	31	novel	TOLERATED
SL3.0ch07	55223975	A	T	mRNA.Solyc07g042105.1.1	gene.Solyc07g042105.1	Serine/threonine protein phosphatase 7 long form isogeny (AHRD V3.3 *** A0A151RUJ4_CAJCA)	CDS	NONSYNONYMOUS	S	T	107	0.34	2.71	31	novel	TOLERATED
SL3.0ch07	55247981	A	G	mRNA.Solyc07g042135.1.1	gene.Solyc07g042135.1	syntaxin of plants 43 (AHRD V3.3 --* AT3G05710.2)	CDS	SYNONYMOUS	L	L	29	1	4.06	16	novel	TOLERATED
SL3.0ch07	55594456	T	G	mRNA.Solyc07g042313.1.1	gene.Solyc07g042313.1	Pentatricopeptide repeat superfamily protein, putative (AHRD V3.3 *** A0A061FRD6_THECC)	UTR_5	NONCODING	NA	NA	NA	NA	NA	NA	novel	NA
SL3.0ch07	55596790	C	G	mRNA.Solyc07g042313.1.1	gene.Solyc07g042313.1	Pentatricopeptide repeat superfamily protein, putative (AHRD V3.3 *** A0A061FRD6_THECC)	UTR_5	NONCODING	NA	NA	NA	NA	NA	NA	novel	NA
SL3.0ch07	55629580	C	G	mRNA.Solyc07g042380.3.1	gene.Solyc07g042380.3	ARM repeat superfamily protein isoform 2 (AHRD V3.3 *** A0A061GL04_THECC)	UTR_3	NONCODING	NA	NA	NA	NA	NA	NA	novel	NA
SL3.0ch07	55889972	G	T	mRNA.Solyc07g042500.3.1	gene.Solyc07g042500.3	Alpha/beta-Hydrolases superfamily protein, putative (AHRD V3.3 *** A0A061GM37_THECC)	CDS	NONSYNONYMOUS	S	I	503	0.12	2.7	43	novel	TOLERATED
SL3.0ch07	55891725	A	T	mRNA.Solyc07g042500.3.1	gene.Solyc07g042500.3	Alpha/beta-Hydrolases superfamily protein, putative (AHRD V3.3 *** A0A061GM37_THECC)	CDS	SYNONYMOUS	L	L	1007	0.52	2.71	40	novel	TOLERATED
SL3.0ch07	56199330	C	G	mRNA.Solyc07g042600.2.1	gene.Solyc07g042600.2	Transposon-like element Lyt2-2 DNA (AHRD V3.3 *** D5MNY6_SOLLC)	CDS	NONSYNONYMOUS	N	K	380	1	3.91	22	novel	TOLERATED
SL3.0ch07	56390469	G	T	mRNA.Solyc07g042760.1.1	gene.Solyc07g042760.1	Pentatricopeptide repeat-containing protein (AHRD V3.3 *** A0A118K4R8_CYNCS)	CDS	NONSYNONYMOUS	D	Y	33	1	3.02	36	novel	TOLERATED
SL3.0ch07	56607424	T	A	mRNA.Solyc07g042930.3.1	gene.Solyc07g042930.3	Rhomboid family protein (AHRD V3.3 *** B9HXC8_POPTR)	UTR_5	NONCODING	NA	NA	NA	NA	NA	NA	novel	NA
SL3.0ch07	56643956	C	T	mRNA.Solyc07g042980.3.1	gene.Solyc07g042980.3	Regulator of chromosome condensation (RCC1) family protein (AHRD V3.3 *** AT5G60870.3)	CDS	SYNONYMOUS	L	L	75	1	2.96	79	novel	TOLERATED
SL3.0ch07	56684448	T	C	mRNA.Solyc07g043040.1.1	gene.Solyc07g043040.1	Glycosyltransferase (AHRD V3.3 *-* M1B232_SOLTU)	CDS	NONSYNONYMOUS	F	S	26	0.1	4.32	7	novel	TOLERATED
SL3.0ch07	56732121	C	T	mRNA.Solyc07g043080.1.1	gene.Solyc07g043080.1	LOW QUALITY:Agamous-like MADS-box protein AGL36 (AHRD V3.3 --* S6B3W4_ARALP)	CDS	NONSYNONYMOUS	G	R	9	0.01	3.76	15	novel	DELETERIOUS (*WARNING! Low confidence)
SL3.0ch07	56764163	T	A	mRNA.Solyc07g043100.1.1	gene.Solyc07g043100.1	Glycosyltransferase (AHRD V3.3 *** K4CEH0_SOLLC)	CDS	NONSYNONYMOUS	F	I	105	0.5	2.6	148	novel	TOLERATED
SL3.0ch07	56947253	T	C	mRNA.Solyc07g043207.1.1	gene.Solyc07g043207.1	Histidine decarboxylase (AHRD V3.3 *-* DCHS_SOLLC)	CDS	NONSYNONYMOUS	I	T	116	1	3.36	91	novel	TOLERATED
SL3.0ch07	57050611	A	C	mRNA.Solyc07g043260.3.1	gene.Solyc07g043260.3	Far1-related sequence 2-like protein (AHRD V3.3 *** A0A0B0NT15_GOSAR)	CDS	NONSYNONYMOUS	L	V	17	1	3.08	22	novel	TOLERATED
SL3.0ch07	57078250	G	A	mRNA.Solyc07g043280.1.1	gene.Solyc07g043280.1	LOW QUALITY:myb-like HTH transcriptional regulator family protein (AHRD V3.3 --* AT2G20400.2)	CDS	NONSYNONYMOUS	S	L	30	0	4.32	1	novel	DELETERIOUS (*WARNING! Low confidence)
SL3.0ch07	57078336	C	T	mRNA.Solyc07g043280.1.1	gene.Solyc07g043280.1	LOW QUALITY:myb-like HTH transcriptional regulator family protein (AHRD V3.3 --* AT2G20400.2)	CDS	START-LOST	M	I	1	0	4.32	1	novel	DELETERIOUS (*WARNING! Low confidence)
SL3.0ch07	57147330	T	C	mRNA.Solyc07g043320.3.1	gene.Solyc07g043320.3	myosin heavy chain, embryonic smooth protein (AHRD V3.3 *** AT1G05320.9)	CDS	SYNONYMOUS	S	S	1400	0.66	2.96	44	novel	TOLERATED
SL3.0ch07	57335420	G	A	mRNA.Solyc07g043450.2.1	gene.Solyc07g043450.2	Glycosyltransferase (AHRD V3.3 *** A0A0A1WC49_NICAT)	CDS	NONSYNONYMOUS	L	F	158	0.07	3.26	45	novel	TOLERATED
SL3.0ch07	57397046	G	C	mRNA.Solyc07g043480.1.1	gene.Solyc07g043480.1	Glycosyltransferase (AHRD V3.3 *** A0A0A1WC49_NICAT)	CDS	NONSYNONYMOUS	E	Q	48	1	2.62	207	novel	TOLERATED
SL3.0ch07	57466359	G	C	mRNA.Solyc07g043500.1.1	gene.Solyc07g043500.1	Glycosyltransferase (AHRD V3.3 *** K4CEK8_SOLLC)	CDS	STOP-LOSS	*	S	442	NA	NA	NA	novel	NA
SL3.0ch07	57542647	A	G	mRNA.Solyc07g043530.2.1	gene.Solyc07g043530.2	LOW QUALITY:Topoisomerase II-associated protein PAT1, putative (AHRD V3.3 *-* A0A072V8K4_MEDTR)	CDS	SYNONYMOUS	K	K	125	0.21	3.45	46	novel	TOLERATED
SL3.0ch07	58393728	T	C	mRNA.Solyc07g045170.3.1	gene.Solyc07g045170.3	Cytochrome P450 (AHRD V3.3 *** A0A0B0NAE7_GOSAR)	CDS	NONSYNONYMOUS	M	T	305	0.47	2.97	14	novel	TOLERATED
SL3.0ch07	58932728	C	T	mRNA.Solyc07g045617.1.1	gene.Solyc07g045617.1	Phosphoinositide phospholipase C (AHRD V3.3 --* A0A178VES8_ARATH)	CDS	NONSYNONYMOUS	A	V	89	0	4.32	1	novel	DELETERIOUS (*WARNING! Low confidence)
SL3.0ch07	60033961	G	A	mRNA.Solyc07g049570.3.1	gene.Solyc07g049570.3	3-oxoacyl-[acyl-carrier-protein] synthase (AHRD V3.3 *** K4CF58_SOLLC)	CDS	SYNONYMOUS	G	G	45	1	2.83	394	novel	TOLERATED
SL3.0ch07	60033966	G	T	mRNA.Solyc07g049570.3.1	gene.Solyc07g049570.3	3-oxoacyl-[acyl-carrier-protein] synthase (AHRD V3.3 *** K4CF58_SOLLC)	CDS	NONSYNONYMOUS	G	V	47	0	2.83	395	novel	DELETERIOUS
SL3.0ch07	60278937	G	A	mRNA.Solyc07g049775.1.1	gene.Solyc07g049775.1	transcription regulator (AHRD V3.3 --* AT5G13240.3)	CDS	NONSYNONYMOUS	S	N	3	0	4.32	1	novel	DELETERIOUS (*WARNING! Low confidence)
SL3.0ch07	60415476	A	G	mRNA.Solyc07g051805.1.1	gene.Solyc07g051805.1	serine carboxypeptidase-like 43 (AHRD V3.3 --* AT2G12480.4)	CDS	NONSYNONYMOUS	V	A	8	0	4.32	1	novel	DELETERIOUS (*WARNING! Low confidence)
SL3.0ch07	60621341	A	T	mRNA.Solyc07g051940.3.1	gene.Solyc07g051940.3	Sesquiterpene synthase (AHRD V3.3 *** G8H5N2_SOLHA)	CDS	NONSYNONYMOUS	Y	N	194	0.27	2.97	253	novel	TOLERATED
SL3.0ch07	60621342	G	A	mRNA.Solyc07g051940.3.1	gene.Solyc07g051940.3	Sesquiterpene synthase (AHRD V3.3 *** G8H5N2_SOLHA)	CDS	SYNONYMOUS	S	S	193	1	2.97	253	novel	TOLERATED
SL3.0ch07	60621345	G	A	mRNA.Solyc07g051940.3.1	gene.Solyc07g051940.3	Sesquiterpene synthase (AHRD V3.3 *** G8H5N2_SOLHA)	CDS	SYNONYMOUS	V	V	192	1	2.97	252	novel	TOLERATED
SL3.0ch07	60621351	C	A	mRNA.Solyc07g051940.3.1	gene.Solyc07g051940.3	Sesquiterpene synthase (AHRD V3.3 *** G8H5N2_SOLHA)	CDS	NONSYNONYMOUS	M	I	190	0.2	2.96	250	novel	TOLERATED
SL3.0ch07	60621352	A	G	mRNA.Solyc07g051940.3.1	gene.Solyc07g051940.3	Sesquiterpene synthase (AHRD V3.3 *** G8H5N2_SOLHA)	CDS	NONSYNONYMOUS	M	T	190	0.58	2.96	250	novel	TOLERATED
SL3.0ch07	60621356	A	C	mRNA.Solyc07g051940.3.1	gene.Solyc07g051940.3	Sesquiterpene synthase (AHRD V3.3 *** G8H5N2_SOLHA)	CDS	NONSYNONYMOUS	S	A	189	1	2.97	250	novel	TOLERATED
SL3.0ch07	60621357	T	A	mRNA.Solyc07g051940.3.1	gene.Solyc07g051940.3	Sesquiterpene synthase (AHRD V3.3 *** G8H5N2_SOLHA)	CDS	SYNONYMOUS	L	L	188	1	2.97	250	novel	TOLERATED
SL3.0ch07	60621360	A	G	mRNA.Solyc07g051940.3.1	gene.Solyc07g051940.3	Sesquiterpene synthase (AHRD V3.3 *** G8H5N2_SOLHA)	CDS	SYNONYMOUS	S	S	187	0.97	2.97	250	novel	TOLERATED
SL3.0ch07	60621362	A	G	mRNA.Solyc07g051940.3.1	gene.Solyc07g051940.3	Sesquiterpene synthase (AHRD V3.3 *** G8H5N2_SOLHA)	CDS	NONSYNONYMOUS	S	P	187	0.66	2.97	250	novel	TOLERATED
SL3.0ch07	60621365	T	C	mRNA.Solyc07g051940.3.1	gene.Solyc07g051940.3	Sesquiterpene synthase (AHRD V3.3 *** G8H5N2_SOLHA)	CDS	NONSYNONYMOUS	N	D	186	0.43	2.97	249	novel	TOLERATED
SL3.0ch07	60621372	T	A	mRNA.Solyc07g051940.3.1	gene.Solyc07g051940.3	Sesquiterpene synthase (AHRD V3.3 *** G8H5N2_SOLHA)	CDS	NONSYNONYMOUS	K	N	183	0.85	2.97	248	novel	TOLERATED
SL3.0ch07	60621381	C	A	mRNA.Solyc07g051940.3.1	gene.Solyc07g051940.3	Sesquiterpene synthase (AHRD V3.3 *** G8H5N2_SOLHA)	CDS	NONSYNONYMOUS	L	F	180	0.15	2.97	243	novel	TOLERATED
SL3.0ch07	60621383	A	G	mRNA.Solyc07g051940.3.1	gene.Solyc07g051940.3	Sesquiterpene synthase (AHRD V3.3 *** G8H5N2_SOLHA)	CDS	SYNONYMOUS	L	L	180	1	2.97	243	novel	TOLERATED
SL3.0ch07	60621393	A	G	mRNA.Solyc07g051940.3.1	gene.Solyc07g051940.3	Sesquiterpene synthase (AHRD V3.3 *** G8H5N2_SOLHA)	CDS	SYNONYMOUS	H	H	176	1	2.96	247	novel	TOLERATED
SL3.0ch07	60621399	G	A	mRNA.Solyc07g051940.3.1	gene.Solyc07g051940.3	Sesquiterpene synthase (AHRD V3.3 *** G8H5N2_SOLHA)	CDS	SYNONYMOUS	T	T	174	1	2.96	246	novel	TOLERATED
SL3.0ch07	60621404	C	T	mRNA.Solyc07g051940.3.1	gene.Solyc07g051940.3	Sesquiterpene synthase (AHRD V3.3 *** G8H5N2_SOLHA)	CDS	NONSYNONYMOUS	A	T	173	1	2.96	245	novel	TOLERATED
SL3.0ch07	60621425	A	G	mRNA.Solyc07g051940.3.1	gene.Solyc07g051940.3	Sesquiterpene synthase (AHRD V3.3 *** G8H5N2_SOLHA)	CDS	SYNONYMOUS	L	L	166	1	2.97	250	novel	TOLERATED
SL3.0ch07	60621440	G	C	mRNA.Solyc07g051940.3.1	gene.Solyc07g051940.3	Sesquiterpene synthase (AHRD V3.3 *** G8H5N2_SOLHA)	CDS	NONSYNONYMOUS	H	D	161	0.04	2.97	250	novel	DELETERIOUS
SL3.0ch07	60621444	C	T	mRNA.Solyc07g051940.3.1	gene.Solyc07g051940.3	Sesquiterpene synthase (AHRD V3.3 *** G8H5N2_SOLHA)	CDS	SYNONYMOUS	R	R	159	1	2.97	250	novel	TOLERATED
SL3.0ch07	60621449	A	G	mRNA.Solyc07g051940.3.1	gene.Solyc07g051940.3	Sesquiterpene synthase (AHRD V3.3 *** G8H5N2_SOLHA)	CDS	NONSYNONYMOUS	F	L	158	1	2.97	250	novel	TOLERATED
SL3.0ch07	60621453	T	C	mRNA.Solyc07g051940.3.1	gene.Solyc07g051940.3	Sesquiterpene synthase (AHRD V3.3 *** G8H5N2_SOLHA)	CDS	SYNONYMOUS	A	A	156	1	2.97	251	novel	TOLERATED
SL3.0ch07	60621462	G	A	mRNA.Solyc07g051940.3.1	gene.Solyc07g051940.3	Sesquiterpene synthase (AHRD V3.3 *** G8H5N2_SOLHA)	CDS	SYNONYMOUS	Y	Y	153	1	2.97	252	novel	TOLERATED
SL3.0ch07	60621471	T	C	mRNA.Solyc07g051940.3.1	gene.Solyc07g051940.3	Sesquiterpene synthase (AHRD V3.3 *** G8H5N2_SOLHA)	CDS	SYNONYMOUS	L	L	150	1	2.97	252	novel	TOLERATED
SL3.0ch07	60621477	C	T	mRNA.Solyc07g051940.3.1	gene.Solyc07g051940.3	Sesquiterpene synthase (AHRD V3.3 *** G8H5N2_SOLHA)	CDS	SYNONYMOUS	G	G	148	1	2.97	250	novel	TOLERATED
SL3.0ch07	60621481	G	T	mRNA.Solyc07g051940.3.1	gene.Solyc07g051940.3	Sesquiterpene synthase (AHRD V3.3 *** G8H5N2_SOLHA)	CDS	NONSYNONYMOUS	P	H	147	0.16	2.97	248	novel	TOLERATED
SL3.0ch07	60621482	G	A	mRNA.Solyc07g051940.3.1	gene.Solyc07g051940.3	Sesquiterpene synthase (AHRD V3.3 *** G8H5N2_SOLHA)	CDS	NONSYNONYMOUS	P	S	147	0.28	2.97	248	novel	TOLERATED
SL3.0ch07	60621498	T	A	mRNA.Solyc07g051940.3.1	gene.Solyc07g051940.3	Sesquiterpene synthase (AHRD V3.3 *** G8H5N2_SOLHA)	CDS	SYNONYMOUS	A	A	141	0.29	2.98	246	novel	TOLERATED
SL3.0ch07	60621500	C	T	mRNA.Solyc07g051940.3.1	gene.Solyc07g051940.3	Sesquiterpene synthase (AHRD V3.3 *** G8H5N2_SOLHA)	CDS	NONSYNONYMOUS	A	T	141	0.3	2.98	246	novel	TOLERATED
SL3.0ch07	60621503	T	C	mRNA.Solyc07g051940.3.1	gene.Solyc07g051940.3	Sesquiterpene synthase (AHRD V3.3 *** G8H5N2_SOLHA)	CDS	NONSYNONYMOUS	K	E	140	1	2.98	245	novel	TOLERATED
SL3.0ch07	60621504	A	C	mRNA.Solyc07g051940.3.1	gene.Solyc07g051940.3	Sesquiterpene synthase (AHRD V3.3 *** G8H5N2_SOLHA)	CDS	NONSYNONYMOUS	N	K	139	1	2.97	248	novel	TOLERATED
SL3.0ch07	60621507	A	G	mRNA.Solyc07g051940.3.1	gene.Solyc07g051940.3	Sesquiterpene synthase (AHRD V3.3 *** G8H5N2_SOLHA)	CDS	SYNONYMOUS	Y	Y	138	0.11	2.97	248	novel	TOLERATED
SL3.0ch07	60621517	T	C	mRNA.Solyc07g051940.3.1	gene.Solyc07g051940.3	Sesquiterpene synthase (AHRD V3.3 *** G8H5N2_SOLHA)	CDS	NONSYNONYMOUS	Q	R	135	0.13	2.98	248	novel	TOLERATED
SL3.0ch07	60621518	G	T	mRNA.Solyc07g051940.3.1	gene.Solyc07g051940.3	Sesquiterpene synthase (AHRD V3.3 *** G8H5N2_SOLHA)	CDS	NONSYNONYMOUS	Q	K	135	0.38	2.98	248	novel	TOLERATED
SL3.0ch07	60621519	G	C	mRNA.Solyc07g051940.3.1	gene.Solyc07g051940.3	Sesquiterpene synthase (AHRD V3.3 *** G8H5N2_SOLHA)	CDS	NONSYNONYMOUS	D	E	134	0.79	2.97	249	novel	TOLERATED
SL3.0ch07	60621894	C	T	mRNA.Solyc07g051940.3.1	gene.Solyc07g051940.3	Sesquiterpene synthase (AHRD V3.3 *** G8H5N2_SOLHA)	CDS	NONSYNONYMOUS	E	K	43	0.19	2.96	202	novel	TOLERATED
SL3.0ch07	60621900	C	T	mRNA.Solyc07g051940.3.1	gene.Solyc07g051940.3	Sesquiterpene synthase (AHRD V3.3 *** G8H5N2_SOLHA)	CDS	NONSYNONYMOUS	E	K	41	0.42	3	195	novel	TOLERATED
SL3.0ch07	60621904	C	A	mRNA.Solyc07g051940.3.1	gene.Solyc07g051940.3	Sesquiterpene synthase (AHRD V3.3 *** G8H5N2_SOLHA)	CDS	NONSYNONYMOUS	W	C	39	0.19	2.99	173	novel	TOLERATED
SL3.0ch07	60839241	C	A	mRNA.Solyc07g052203.1.1	gene.Solyc07g052203.1	Unknown protein (AHRD V3.3 )	CDS	SYNONYMOUS	G	G	215	1	3.15	144	novel	TOLERATED
SL3.0ch07	60839251	G	T	mRNA.Solyc07g052203.1.1	gene.Solyc07g052203.1	Unknown protein (AHRD V3.3 )	CDS	NONSYNONYMOUS	A	E	212	0.02	3.1	137	novel	DELETERIOUS
SL3.0ch07	60839259	A	T	mRNA.Solyc07g052203.1.1	gene.Solyc07g052203.1	Unknown protein (AHRD V3.3 )	CDS	SYNONYMOUS	G	G	209	1	3.06	141	novel	TOLERATED
SL3.0ch07	60839274	T	G	mRNA.Solyc07g052203.1.1	gene.Solyc07g052203.1	Unknown protein (AHRD V3.3 )	CDS	SYNONYMOUS	A	A	204	1	3.05	128	novel	TOLERATED
SL3.0ch07	60839275	G	A	mRNA.Solyc07g052203.1.1	gene.Solyc07g052203.1	Unknown protein (AHRD V3.3 )	CDS	NONSYNONYMOUS	A	V	204	0.06	3.05	128	novel	TOLERATED
SL3.0ch07	60839301	A	C	mRNA.Solyc07g052203.1.1	gene.Solyc07g052203.1	Unknown protein (AHRD V3.3 )	CDS	SYNONYMOUS	G	G	195	1	3.2	123	novel	TOLERATED
SL3.0ch07	60839309	T	C	mRNA.Solyc07g052203.1.1	gene.Solyc07g052203.1	Unknown protein (AHRD V3.3 )	CDS	NONSYNONYMOUS	S	G	193	1	3.22	111	novel	TOLERATED
SL3.0ch07	60839329	C	A	mRNA.Solyc07g052203.1.1	gene.Solyc07g052203.1	Unknown protein (AHRD V3.3 )	CDS	NONSYNONYMOUS	G	V	186	0	3.07	164	novel	DELETERIOUS
SL3.0ch07	60839356	C	T	mRNA.Solyc07g052203.1.1	gene.Solyc07g052203.1	Unknown protein (AHRD V3.3 )	CDS	NONSYNONYMOUS	G	D	177	0	3.17	151	novel	DELETERIOUS
SL3.0ch07	60839378	C	G	mRNA.Solyc07g052203.1.1	gene.Solyc07g052203.1	Unknown protein (AHRD V3.3 )	CDS	NONSYNONYMOUS	V	L	170	0.62	3.13	170	novel	TOLERATED
SL3.0ch07	60839379	A	T	mRNA.Solyc07g052203.1.1	gene.Solyc07g052203.1	Unknown protein (AHRD V3.3 )	CDS	SYNONYMOUS	G	G	169	1	3.13	178	novel	TOLERATED
SL3.0ch07	60839382	A	T	mRNA.Solyc07g052203.1.1	gene.Solyc07g052203.1	Unknown protein (AHRD V3.3 )	CDS	SYNONYMOUS	G	G	168	1	3.1	181	novel	TOLERATED
SL3.0ch07	60839409	C	T	mRNA.Solyc07g052203.1.1	gene.Solyc07g052203.1	Unknown protein (AHRD V3.3 )	CDS	SYNONYMOUS	G	G	159	1	3.12	181	novel	TOLERATED
SL3.0ch07	60839414	G	C	mRNA.Solyc07g052203.1.1	gene.Solyc07g052203.1	Unknown protein (AHRD V3.3 )	CDS	NONSYNONYMOUS	L	V	158	0.56	3.11	173	novel	TOLERATED
SL3.0ch07	60839415	T	A	mRNA.Solyc07g052203.1.1	gene.Solyc07g052203.1	Unknown protein (AHRD V3.3 )	CDS	SYNONYMOUS	G	G	157	1	3.09	187	novel	TOLERATED
SL3.0ch07	60839433	A	T	mRNA.Solyc07g052203.1.1	gene.Solyc07g052203.1	Unknown protein (AHRD V3.3 )	CDS	SYNONYMOUS	G	G	151	1	3.05	195	novel	TOLERATED
SL3.0ch07	60839445	C	A	mRNA.Solyc07g052203.1.1	gene.Solyc07g052203.1	Unknown protein (AHRD V3.3 )	CDS	SYNONYMOUS	G	G	147	1	3.07	196	novel	TOLERATED
SL3.0ch07	60839448	A	T	mRNA.Solyc07g052203.1.1	gene.Solyc07g052203.1	Unknown protein (AHRD V3.3 )	CDS	SYNONYMOUS	L	L	146	1	3.05	184	novel	TOLERATED
SL3.0ch07	60839460	G	T	mRNA.Solyc07g052203.1.1	gene.Solyc07g052203.1	Unknown protein (AHRD V3.3 )	CDS	SYNONYMOUS	G	G	142	1	3.06	205	novel	TOLERATED
SL3.0ch07	61963137	C	T	mRNA.Solyc07g053380.2.1	gene.Solyc07g053380.2	Pentatricopeptide repeat-containing protein (AHRD V3.3 *** A0A103XH40_CYNCS)	CDS	SYNONYMOUS	E	E	139	1	2.92	45	novel	TOLERATED
SL3.0ch07	62341116	G	T	mRNA.Solyc07g053790.2.1	gene.Solyc07g053790.2	targeting protein for XKLP2 (AHRD V3.3 *** AT1G03780.2)	CDS	NONSYNONYMOUS	L	F	743	0.03	2.88	98	novel	DELETERIOUS
SL3.0ch07	62568672	A	C	mRNA.Solyc07g054020.1.1	gene.Solyc07g054020.1	LOW QUALITY:B-block-binding subunit of TFIIIC protein (AHRD V3.3 --* AT1G59453.1)	CDS	NONSYNONYMOUS	M	R	54	0	4.32	1	novel	DELETERIOUS (*WARNING! Low confidence)
SL3.0ch07	63053057	A	C	mRNA.Solyc07g054670.3.1	gene.Solyc07g054670.3	External alternative NAD(P)H-ubiquinone oxidoreductase B2, mitochondrial (AHRD V3.3 *** NDB2_ARATH)	UTR_3	NONCODING	NA	NA	NA	NA	NA	NA	novel	NA
SL3.0ch07	63053064	A	C	mRNA.Solyc07g054670.3.1	gene.Solyc07g054670.3	External alternative NAD(P)H-ubiquinone oxidoreductase B2, mitochondrial (AHRD V3.3 *** NDB2_ARATH)	UTR_3	NONCODING	NA	NA	NA	NA	NA	NA	novel	NA
SL3.0ch07	63249898	T	A	mRNA.Solyc07g054960.2.1	gene.Solyc07g054960.2	R2R3MYB transcription factor 66	UTR_5	NONCODING	NA	NA	NA	NA	NA	NA	novel	NA
SL3.0ch07	63282614	A	C	mRNA.Solyc07g055010.3.1	gene.Solyc07g055010.3	Heavy metal transport/detoxification superfamily protein (AHRD V3.3 *** A0A061GX23_THECC)	UTR_3	NONCODING	NA	NA	NA	NA	NA	NA	novel	NA
SL3.0ch07	63312484	A	G	mRNA.Solyc07g055050.3.1	gene.Solyc07g055050.3	ATP synthase protein I-like protein (AHRD V3.3 *** AT2G31040.1)	CDS	NONSYNONYMOUS	T	A	283	0.49	3.24	98	novel	TOLERATED
SL3.0ch07	63313957	C	A	mRNA.Solyc07g055060.3.1	gene.Solyc07g055060.3	Phosphoenolpyruvate carboxylase (AHRD V3.3 *** CAPP_PICAB)	UTR_3	NONCODING	NA	NA	NA	NA	NA	NA	novel	NA
SL3.0ch07	63376153	G	A	mRNA.Solyc07g055130.3.1	gene.Solyc07g055130.3	MAP kinase kinase kinase 57	UTR_3	NONCODING	NA	NA	NA	NA	NA	NA	novel	NA
SL3.0ch07	63376158	T	C	mRNA.Solyc07g055130.3.1	gene.Solyc07g055130.3	MAP kinase kinase kinase 57	UTR_3	NONCODING	NA	NA	NA	NA	NA	NA	novel	NA
SL3.0ch07	63376671	A	G	mRNA.Solyc07g055120.3.1	gene.Solyc07g055120.3	F-box protein (AHRD V3.3 *** T1RVG4_STRHE)	CDS	NONSYNONYMOUS	I	V	166	0.09	3.1	80	novel	TOLERATED
SL3.0ch07	63376946	C	T	mRNA.Solyc07g055120.3.1	gene.Solyc07g055120.3	F-box protein (AHRD V3.3 *** T1RVG4_STRHE)	CDS	SYNONYMOUS	S	S	257	0.73	3.04	92	novel	TOLERATED
SL3.0ch07	63378584	G	T	mRNA.Solyc07g055120.3.1	gene.Solyc07g055120.3	F-box protein (AHRD V3.3 *** T1RVG4_STRHE)	UTR_3	NONCODING	NA	NA	NA	NA	NA	NA	novel	NA
SL3.0ch07	63380798	C	T	mRNA.Solyc07g055120.3.1	gene.Solyc07g055120.3	F-box protein (AHRD V3.3 *** T1RVG4_STRHE)	UTR_3	NONCODING	NA	NA	NA	NA	NA	NA	novel	NA
SL3.0ch07	63381365	T	C	mRNA.Solyc07g055120.3.1	gene.Solyc07g055120.3	F-box protein (AHRD V3.3 *** T1RVG4_STRHE)	UTR_3	NONCODING	NA	NA	NA	NA	NA	NA	novel	NA
SL3.0ch07	63387950	C	T	mRNA.Solyc07g055130.3.1	gene.Solyc07g055130.3	MAP kinase kinase kinase 57	CDS	SYNONYMOUS	E	E	27	1	3.2	143	novel	TOLERATED
SL3.0ch07	63414233	A	G	mRNA.Solyc07g055150.3.1	gene.Solyc07g055150.3	2-aminoethanethiol dioxygenase (AHRD V3.3 *** A0A151RTN6_CAJCA)	UTR_5	NONCODING	NA	NA	NA	NA	NA	NA	novel	NA
SL3.0ch07	63613108	T	A	mRNA.Solyc07g055460.3.1	gene.Solyc07g055460.3	Cytochrome P450 (AHRD V3.3 *** A0A124SAX2_CYNCS)	CDS	NONSYNONYMOUS	K	N	469	0	2.75	386	novel	DELETERIOUS
SL3.0ch07	64259854	A	C	mRNA.Solyc07g056270.3.1	gene.Solyc07g056270.3	Kinase family protein (AHRD V3.3 *** B9GT27_POPTR)	UTR_3	NONCODING	NA	NA	NA	NA	NA	NA	novel	NA
SL3.0ch07	64259855	A	C	mRNA.Solyc07g056270.3.1	gene.Solyc07g056270.3	Kinase family protein (AHRD V3.3 *** B9GT27_POPTR)	UTR_3	NONCODING	NA	NA	NA	NA	NA	NA	novel	NA
SL3.0ch07	64259856	A	C	mRNA.Solyc07g056270.3.1	gene.Solyc07g056270.3	Kinase family protein (AHRD V3.3 *** B9GT27_POPTR)	UTR_3	NONCODING	NA	NA	NA	NA	NA	NA	novel	NA
SL3.0ch07	64259860	A	C	mRNA.Solyc07g056270.3.1	gene.Solyc07g056270.3	Kinase family protein (AHRD V3.3 *** B9GT27_POPTR)	UTR_3	NONCODING	NA	NA	NA	NA	NA	NA	novel	NA
SL3.0ch07	64259862	A	C	mRNA.Solyc07g056270.3.1	gene.Solyc07g056270.3	Kinase family protein (AHRD V3.3 *** B9GT27_POPTR)	UTR_3	NONCODING	NA	NA	NA	NA	NA	NA	novel	NA
SL3.0ch07	64259865	A	C	mRNA.Solyc07g056270.3.1	gene.Solyc07g056270.3	Kinase family protein (AHRD V3.3 *** B9GT27_POPTR)	UTR_3	NONCODING	NA	NA	NA	NA	NA	NA	novel	NA
SL3.0ch07	64259866	A	C	mRNA.Solyc07g056270.3.1	gene.Solyc07g056270.3	Kinase family protein (AHRD V3.3 *** B9GT27_POPTR)	UTR_3	NONCODING	NA	NA	NA	NA	NA	NA	novel	NA
SL3.0ch07	64259871	T	C	mRNA.Solyc07g056270.3.1	gene.Solyc07g056270.3	Kinase family protein (AHRD V3.3 *** B9GT27_POPTR)	UTR_3	NONCODING	NA	NA	NA	NA	NA	NA	novel	NA
SL3.0ch07	64672504	C	T	mRNA.Solyc07g056703.1.1	gene.Solyc07g056703.1	carboxyl-terminal peptidase (DUF239) (AHRD V3.3 *-* AT2G44210.1)	UTR_5	NONCODING	NA	NA	NA	NA	NA	NA	novel	NA
SL3.0ch07	64801663	G	T	mRNA.Solyc07g061710.2.1	gene.Solyc07g061710.2	carboxyl-terminal peptidase (DUF239) (AHRD V3.3 *** AT2G44210.2)	CDS	NONSYNONYMOUS	A	D	62	0.64	2.71	65	novel	TOLERATED
SL3.0ch07	64801666	T	G	mRNA.Solyc07g061710.2.1	gene.Solyc07g061710.2	carboxyl-terminal peptidase (DUF239) (AHRD V3.3 *** AT2G44210.2)	CDS	NONSYNONYMOUS	N	T	61	0.09	2.69	70	novel	TOLERATED
SL3.0ch07	64801683	C	T	mRNA.Solyc07g061710.2.1	gene.Solyc07g061710.2	carboxyl-terminal peptidase (DUF239) (AHRD V3.3 *** AT2G44210.2)	CDS	SYNONYMOUS	P	P	55	1	2.66	76	novel	TOLERATED
SL3.0ch07	64801696	C	T	mRNA.Solyc07g061710.2.1	gene.Solyc07g061710.2	carboxyl-terminal peptidase (DUF239) (AHRD V3.3 *** AT2G44210.2)	CDS	NONSYNONYMOUS	R	H	51	0.68	2.67	76	novel	TOLERATED
SL3.0ch07	64801700	A	T	mRNA.Solyc07g061710.2.1	gene.Solyc07g061710.2	carboxyl-terminal peptidase (DUF239) (AHRD V3.3 *** AT2G44210.2)	CDS	NONSYNONYMOUS	S	T	50	0.13	2.67	76	novel	TOLERATED
SL3.0ch07	65668937	G	A	mRNA.Solyc07g062910.3.1	gene.Solyc07g062910.3	Protein yippee-like (AHRD V3.3 *** A0A0V0H2B2_SOLCH)	CDS	NONSYNONYMOUS	R	K	63	0	4.32	1	novel	DELETERIOUS (*WARNING! Low confidence)
SL3.0ch07	66359584	T	C	mRNA.Solyc07g063870.3.1	gene.Solyc07g063870.3	HEAT repeat-containing 8 (AHRD V3.3 *** A0A0B0NMT2_GOSAR)	UTR_5	NONCODING	NA	NA	NA	NA	NA	NA	novel	NA
SL3.0ch07	66766032	T	C	mRNA.Solyc07g064540.2.1	gene.Solyc07g064540.2	E3 ubiquitin-protein ligase SHPRH (AHRD V3.3 *-* W9RI37_9ROSA)	UTR_5	NONCODING	NA	NA	NA	NA	NA	NA	novel	NA
SL3.0ch07	67081402	T	C	mRNA.Solyc07g065010.3.1	gene.Solyc07g065010.3	lipid-binding serum glycoprotein family protein (AHRD V3.3 *** AT1G04970.1)	CDS	NONSYNONYMOUS	S	G	494	0.57	2.97	65	novel	TOLERATED
SL3.0ch07	67498694	G	T	mRNA.Solyc07g065690.3.1	gene.Solyc07g065690.3	Sucrase/ferredoxin-like family protein (AHRD V3.3 *** AT4G26620.1)	UTR_3	NONCODING	NA	NA	NA	NA	NA	NA	novel	NA
SL3.0ch07	67498743	A	T	mRNA.Solyc07g065690.3.1	gene.Solyc07g065690.3	Sucrase/ferredoxin-like family protein (AHRD V3.3 *** AT4G26620.1)	UTR_3	NONCODING	NA	NA	NA	NA	NA	NA	novel	NA
SL3.0ch07	67498748	A	C	mRNA.Solyc07g065690.3.1	gene.Solyc07g065690.3	Sucrase/ferredoxin-like family protein (AHRD V3.3 *** AT4G26620.1)	UTR_3	NONCODING	NA	NA	NA	NA	NA	NA	novel	NA
SL3.0ch08	505763	C	A	mRNA.Solyc08g005640.3.1	gene.Solyc08g005640.3	Terpene synthase (AHRD V3.3 *** G5CV51_SOLLC)	CDS	NONSYNONYMOUS	Q	K	156	0.99	3.51	23	novel	TOLERATED
SL3.0ch08	582889	C	A	mRNA.Solyc08g005720.3.1	gene.Solyc08g005720.3	Terpene synthase 18 (AHRD V3.3 *-* R9R6F3_SOLLC)	CDS	NONSYNONYMOUS	A	E	565	0.26	3.66	43	novel	TOLERATED
SL3.0ch08	582914	T	C	mRNA.Solyc08g005720.3.1	gene.Solyc08g005720.3	Terpene synthase 18 (AHRD V3.3 *-* R9R6F3_SOLLC)	CDS	SYNONYMOUS	F	F	573	1	3.64	44	novel	TOLERATED
SL3.0ch08	582918	T	G	mRNA.Solyc08g005720.3.1	gene.Solyc08g005720.3	Terpene synthase 18 (AHRD V3.3 *-* R9R6F3_SOLLC)	CDS	NONSYNONYMOUS	S	A	575	0.49	3.63	45	novel	TOLERATED
SL3.0ch08	711648	G	T	mRNA.Solyc08g005940.1.1	gene.Solyc08g005940.1	Proteinase inhibitor II (AHRD V3.3 *** B3F0C1_TOBAC)	CDS	NONSYNONYMOUS	D	Y	355	0	4.32	2	novel	DELETERIOUS (*WARNING! Low confidence)
SL3.0ch08	748288	G	A	mRNA.Solyc08g005970.3.1	gene.Solyc08g005970.3	Protein arginine N-methyltransferase (AHRD V3.3 *** K4CI86_SOLLC)	CDS	NONSYNONYMOUS	S	F	32	0.09	2.54	108	novel	TOLERATED
SL3.0ch08	779999	G	C	mRNA.Solyc08g006010.3.1	gene.Solyc08g006010.3	WD repeat domain phosphoinositide-interacting 3 (AHRD V3.3 *** A0A0B0P0U0_GOSAR)	UTR_3	NONCODING	NA	NA	NA	NA	NA	NA	novel	NA
SL3.0ch08	849157	A	G	mRNA.Solyc08g006110.3.1	gene.Solyc08g006110.3	BZIP transcription factor (AHRD V3.3 *** G7I545_MEDTR)	UTR_3	NONCODING	NA	NA	NA	NA	NA	NA	novel	NA
SL3.0ch08	859184	C	T	mRNA.Solyc08g006120.3.1	gene.Solyc08g006120.3	mitochondrial import inner membrane translocase subunit tim16-like	CDS	NONSYNONYMOUS	V	I	42	0.36	2.41	194	novel	TOLERATED
SL3.0ch08	874899	C	A	mRNA.Solyc08g006150.3.1	gene.Solyc08g006150.3	Gamma-glutamylcyclotransferase (AHRD V3.3 *** K4CIA4_SOLLC)	UTR_5	NONCODING	NA	NA	NA	NA	NA	NA	novel	NA
SL3.0ch08	878638	G	A	mRNA.Solyc08g006155.1.1	gene.Solyc08g006155.1	7-dehydrocholesterol reductase, putative (AHRD V3.3 *-* B9RHV1_RICCO)	UTR_5	NONCODING	NA	NA	NA	NA	NA	NA	novel	NA
SL3.0ch08	885994	T	G	mRNA.Solyc08g006170.1.1	gene.Solyc08g006170.1	Pentatricopeptide repeat-containing protein (AHRD V3.3 *** A0A118K1X6_CYNCS)	CDS	NONSYNONYMOUS	S	A	9	0.32	3.14	24	novel	TOLERATED
SL3.0ch08	885996	A	C	mRNA.Solyc08g006170.1.1	gene.Solyc08g006170.1	Pentatricopeptide repeat-containing protein (AHRD V3.3 *** A0A118K1X6_CYNCS)	CDS	SYNONYMOUS	S	S	9	0.87	3.14	24	novel	TOLERATED
SL3.0ch08	886010	T	C	mRNA.Solyc08g006170.1.1	gene.Solyc08g006170.1	Pentatricopeptide repeat-containing protein (AHRD V3.3 *** A0A118K1X6_CYNCS)	CDS	NONSYNONYMOUS	M	T	14	0.78	3.14	30	novel	TOLERATED
SL3.0ch08	886011	G	A	mRNA.Solyc08g006170.1.1	gene.Solyc08g006170.1	Pentatricopeptide repeat-containing protein (AHRD V3.3 *** A0A118K1X6_CYNCS)	CDS	NONSYNONYMOUS	M	I	14	0.49	3.14	30	novel	TOLERATED
SL3.0ch08	886053	G	T	mRNA.Solyc08g006170.1.1	gene.Solyc08g006170.1	Pentatricopeptide repeat-containing protein (AHRD V3.3 *** A0A118K1X6_CYNCS)	CDS	SYNONYMOUS	T	T	28	0.62	3.05	33	novel	TOLERATED
SL3.0ch08	886090	C	T	mRNA.Solyc08g006170.1.1	gene.Solyc08g006170.1	Pentatricopeptide repeat-containing protein (AHRD V3.3 *** A0A118K1X6_CYNCS)	CDS	NONSYNONYMOUS	P	S	41	0.28	3.01	38	novel	TOLERATED
SL3.0ch08	886665	G	T	mRNA.Solyc08g006170.1.1	gene.Solyc08g006170.1	Pentatricopeptide repeat-containing protein (AHRD V3.3 *** A0A118K1X6_CYNCS)	CDS	SYNONYMOUS	S	S	232	0.46	2.89	56	novel	TOLERATED
SL3.0ch08	886716	A	T	mRNA.Solyc08g006170.1.1	gene.Solyc08g006170.1	Pentatricopeptide repeat-containing protein (AHRD V3.3 *** A0A118K1X6_CYNCS)	CDS	SYNONYMOUS	V	V	249	1	2.89	58	novel	TOLERATED
SL3.0ch08	887130	A	G	mRNA.Solyc08g006170.1.1	gene.Solyc08g006170.1	Pentatricopeptide repeat-containing protein (AHRD V3.3 *** A0A118K1X6_CYNCS)	CDS	SYNONYMOUS	P	P	387	1	2.9	53	novel	TOLERATED
SL3.0ch08	887274	G	C	mRNA.Solyc08g006170.1.1	gene.Solyc08g006170.1	Pentatricopeptide repeat-containing protein (AHRD V3.3 *** A0A118K1X6_CYNCS)	CDS	NONSYNONYMOUS	K	N	435	0.09	2.93	53	novel	TOLERATED
SL3.0ch08	889477	C	T	mRNA.Solyc08g006180.3.1	gene.Solyc08g006180.3	F-box family protein (AHRD V3.3 *-* D7MV05_ARALL)	UTR_5	NONCODING	NA	NA	NA	NA	NA	NA	novel	NA
SL3.0ch08	933077	C	A	mRNA.Solyc08g006251.1.1	gene.Solyc08g006251.1	no pollen germination related 2 (AHRD V3.3 --* AT4G28600.3)	CDS	NONSYNONYMOUS	P	Q	55	0	4.32	1	novel	DELETERIOUS (*WARNING! Low confidence)
SL3.0ch08	933085	G	A	mRNA.Solyc08g006251.1.1	gene.Solyc08g006251.1	no pollen germination related 2 (AHRD V3.3 --* AT4G28600.3)	CDS	NONSYNONYMOUS	D	N	58	0	4.32	1	novel	DELETERIOUS (*WARNING! Low confidence)
SL3.0ch08	933188	T	G	mRNA.Solyc08g006251.1.1	gene.Solyc08g006251.1	no pollen germination related 2 (AHRD V3.3 --* AT4G28600.3)	CDS	NONSYNONYMOUS	I	S	92	0	4.32	1	novel	DELETERIOUS (*WARNING! Low confidence)
SL3.0ch08	933215	C	T	mRNA.Solyc08g006251.1.1	gene.Solyc08g006251.1	no pollen germination related 2 (AHRD V3.3 --* AT4G28600.3)	CDS	NONSYNONYMOUS	S	L	101	0.03	4.32	2	novel	DELETERIOUS (*WARNING! Low confidence)
SL3.0ch08	933337	G	A	mRNA.Solyc08g006251.1.1	gene.Solyc08g006251.1	no pollen germination related 2 (AHRD V3.3 --* AT4G28600.3)	CDS	NONSYNONYMOUS	R	Q	133	0	4.32	3	novel	DELETERIOUS (*WARNING! Low confidence)
SL3.0ch08	933339	C	A	mRNA.Solyc08g006251.1.1	gene.Solyc08g006251.1	no pollen germination related 2 (AHRD V3.3 --* AT4G28600.3)	CDS	NONSYNONYMOUS	L	I	134	0	4.32	3	novel	DELETERIOUS (*WARNING! Low confidence)
SL3.0ch08	933347	A	G	mRNA.Solyc08g006251.1.1	gene.Solyc08g006251.1	no pollen germination related 2 (AHRD V3.3 --* AT4G28600.3)	CDS	SYNONYMOUS	R	R	136	1	4.32	3	novel	TOLERATED
SL3.0ch08	933348	C	G	mRNA.Solyc08g006251.1.1	gene.Solyc08g006251.1	no pollen germination related 2 (AHRD V3.3 --* AT4G28600.3)	CDS	NONSYNONYMOUS	P	A	137	0	4.32	3	novel	DELETERIOUS (*WARNING! Low confidence)
SL3.0ch08	933706	C	T	mRNA.Solyc08g006252.1.1	gene.Solyc08g006252.1	BR enhanced expression 1 (AHRD V3.3 --* AT1G18400.1)	CDS	SYNONYMOUS	V	V	23	1	4.32	3	novel	TOLERATED
SL3.0ch08	937211	C	T	mRNA.Solyc08g006254.1.1	gene.Solyc08g006254.1	serine/threonine-protein kinase AFC1 (AHRD V3.3 --* AT3G53570.5)	CDS	SYNONYMOUS	L	L	110	1	4.32	1	novel	TOLERATED
SL3.0ch08	937212	C	T	mRNA.Solyc08g006254.1.1	gene.Solyc08g006254.1	serine/threonine-protein kinase AFC1 (AHRD V3.3 --* AT3G53570.5)	CDS	STOP-GAIN	Q	*	111	NA	NA	NA	novel	NA
SL3.0ch08	937219	G	C	mRNA.Solyc08g006254.1.1	gene.Solyc08g006254.1	serine/threonine-protein kinase AFC1 (AHRD V3.3 --* AT3G53570.5)	CDS	NONSYNONYMOUS	G	A	113	0	4.32	1	novel	DELETERIOUS (*WARNING! Low confidence)
SL3.0ch08	937228	G	T	mRNA.Solyc08g006254.1.1	gene.Solyc08g006254.1	serine/threonine-protein kinase AFC1 (AHRD V3.3 --* AT3G53570.5)	CDS	NONSYNONYMOUS	S	I	116	0	4.32	1	novel	DELETERIOUS (*WARNING! Low confidence)
SL3.0ch08	937234	G	A	mRNA.Solyc08g006254.1.1	gene.Solyc08g006254.1	serine/threonine-protein kinase AFC1 (AHRD V3.3 --* AT3G53570.5)	CDS	NONSYNONYMOUS	G	D	118	0	4.32	1	novel	DELETERIOUS (*WARNING! Low confidence)
SL3.0ch08	938266	C	T	mRNA.Solyc08g006256.1.1	gene.Solyc08g006256.1	serine/threonine-protein kinase AFC1 (AHRD V3.3 --* AT3G53570.5)	CDS	NONSYNONYMOUS	A	V	100	0	4.32	1	novel	DELETERIOUS (*WARNING! Low confidence)
SL3.0ch08	938283	G	A	mRNA.Solyc08g006256.1.1	gene.Solyc08g006256.1	serine/threonine-protein kinase AFC1 (AHRD V3.3 --* AT3G53570.5)	CDS	NONSYNONYMOUS	A	T	106	0	4.32	1	novel	DELETERIOUS (*WARNING! Low confidence)
SL3.0ch08	938286	C	T	mRNA.Solyc08g006256.1.1	gene.Solyc08g006256.1	serine/threonine-protein kinase AFC1 (AHRD V3.3 --* AT3G53570.5)	CDS	NONSYNONYMOUS	R	C	107	0	4.32	1	novel	DELETERIOUS (*WARNING! Low confidence)
SL3.0ch08	938292	A	T	mRNA.Solyc08g006256.1.1	gene.Solyc08g006256.1	serine/threonine-protein kinase AFC1 (AHRD V3.3 --* AT3G53570.5)	CDS	NONSYNONYMOUS	T	S	109	0	4.32	1	novel	DELETERIOUS (*WARNING! Low confidence)
SL3.0ch08	938294	C	T	mRNA.Solyc08g006256.1.1	gene.Solyc08g006256.1	serine/threonine-protein kinase AFC1 (AHRD V3.3 --* AT3G53570.5)	CDS	SYNONYMOUS	T	T	109	1	4.32	1	novel	TOLERATED
SL3.0ch08	938305	G	C	mRNA.Solyc08g006256.1.1	gene.Solyc08g006256.1	serine/threonine-protein kinase AFC1 (AHRD V3.3 --* AT3G53570.5)	CDS	NONSYNONYMOUS	G	A	113	0	4.32	1	novel	DELETERIOUS (*WARNING! Low confidence)
SL3.0ch08	938319	G	T	mRNA.Solyc08g006256.1.1	gene.Solyc08g006256.1	serine/threonine-protein kinase AFC1 (AHRD V3.3 --* AT3G53570.5)	CDS	NONSYNONYMOUS	G	C	118	0	4.32	1	novel	DELETERIOUS (*WARNING! Low confidence)
SL3.0ch08	938731	A	T	mRNA.Solyc08g006258.1.1	gene.Solyc08g006258.1	serine/threonine-protein kinase AFC1 (AHRD V3.3 --* AT3G53570.5)	CDS	NONSYNONYMOUS	N	I	69	0	4.32	1	novel	DELETERIOUS (*WARNING! Low confidence)
SL3.0ch08	959811	T	C	mRNA.Solyc08g006280.2.1	gene.Solyc08g006280.2	Transcriptional factor B3 family protein (AHRD V3.3 *-* AT4G00260.1)	CDS	NONSYNONYMOUS	L	P	383	0.02	3.32	8	novel	DELETERIOUS
SL3.0ch08	974350	A	G	mRNA.Solyc08g006310.3.1	gene.Solyc08g006310.3	Cellulose synthase-like protein (AHRD V3.3 *** L0ASU5_POPTO)	UTR_5	NONCODING	NA	NA	NA	NA	NA	NA	novel	NA
SL3.0ch08	1012251	G	A	mRNA.Solyc08g006410.3.1	gene.Solyc08g006410.3	Glycosyltransferase (AHRD V3.3 *** K4CIC9_SOLLC)	CDS	NONSYNONYMOUS	V	I	174	0.07	2.59	254	novel	TOLERATED
SL3.0ch08	1028363	G	C	mRNA.Solyc08g006420.3.1	gene.Solyc08g006420.3	nucleoporin (AHRD V3.3 *** AT4G31570.3)	UTR_3	NONCODING	NA	NA	NA	NA	NA	NA	novel	NA
SL3.0ch08	1142907	C	T	mRNA.Solyc08g006530.3.1	gene.Solyc08g006530.3	CONSTANS-like protein (AHRD V3.3 *** Q0MQL9_SOLTU)	UTR_5	NONCODING	NA	NA	NA	NA	NA	NA	novel	NA
SL3.0ch08	1170562	G	A	mRNA.Solyc08g006560.3.1	gene.Solyc08g006560.3	3-ketoacyl-acyl carrier protein synthase III (AHRD V3.3 *** AT1G62640.2)	UTR_5	NONCODING	NA	NA	NA	NA	NA	NA	novel	NA
SL3.0ch08	1175298	G	C	mRNA.Solyc08g006570.3.1	gene.Solyc08g006570.3	Bonsai protein (AHRD V3.3 *** Q2HV02_MEDTR)	UTR_5	NONCODING	NA	NA	NA	NA	NA	NA	novel	NA
SL3.0ch08	1214885	C	T	mRNA.Solyc08g006610.3.1	gene.Solyc08g006610.3	polyphosphatidylinositol phosphatase (AHRD V3.3 *** AT2G45320.1)	UTR_3	NONCODING	NA	NA	NA	NA	NA	NA	novel	NA
SL3.0ch08	1220758	G	T	mRNA.Solyc08g006630.3.1	gene.Solyc08g006630.3	Spindle and kinetochore-associated 2 (AHRD V3.3 *** A0A0B0NFW8_GOSAR)	UTR_3	NONCODING	NA	NA	NA	NA	NA	NA	novel	NA
SL3.0ch08	1222714	T	C	mRNA.Solyc08g006630.3.1	gene.Solyc08g006630.3	Spindle and kinetochore-associated 2 (AHRD V3.3 *** A0A0B0NFW8_GOSAR)	CDS	NONSYNONYMOUS	N	D	118	1	2.97	49	novel	TOLERATED
SL3.0ch08	1225731	C	G	mRNA.Solyc08g006640.3.1	gene.Solyc08g006640.3	Monogalactosyldiacylglycerol synthase (AHRD V3.3 *** D8RQT3_SELML)	UTR_3	NONCODING	NA	NA	NA	NA	NA	NA	novel	NA
SL3.0ch08	1225735	T	C	mRNA.Solyc08g006640.3.1	gene.Solyc08g006640.3	Monogalactosyldiacylglycerol synthase (AHRD V3.3 *** D8RQT3_SELML)	UTR_3	NONCODING	NA	NA	NA	NA	NA	NA	novel	NA
SL3.0ch08	1225790	T	A	mRNA.Solyc08g006640.3.1	gene.Solyc08g006640.3	Monogalactosyldiacylglycerol synthase (AHRD V3.3 *** D8RQT3_SELML)	UTR_3	NONCODING	NA	NA	NA	NA	NA	NA	novel	NA
SL3.0ch08	1225900	T	C	mRNA.Solyc08g006645.1.1	gene.Solyc08g006645.1	monodehydroascorbate reductase 1 (AHRD V3.3 --* AT3G52880.2)	CDS	NONSYNONYMOUS	M	T	32	0	4.32	1	novel	DELETERIOUS (*WARNING! Low confidence)
SL3.0ch08	1225958	C	A	mRNA.Solyc08g006645.1.1	gene.Solyc08g006645.1	monodehydroascorbate reductase 1 (AHRD V3.3 --* AT3G52880.2)	CDS	NONSYNONYMOUS	H	Q	51	0	4.32	1	novel	DELETERIOUS (*WARNING! Low confidence)
SL3.0ch08	1227108	G	A	mRNA.Solyc08g006645.1.1	gene.Solyc08g006645.1	monodehydroascorbate reductase 1 (AHRD V3.3 --* AT3G52880.2)	CDS	NONSYNONYMOUS	A	T	101	0	4.32	1	novel	DELETERIOUS (*WARNING! Low confidence)
SL3.0ch08	1227365	A	G	mRNA.Solyc08g006645.1.1	gene.Solyc08g006645.1	monodehydroascorbate reductase 1 (AHRD V3.3 --* AT3G52880.2)	CDS	NONSYNONYMOUS	Q	R	109	0	4.32	1	novel	DELETERIOUS (*WARNING! Low confidence)
SL3.0ch08	1247217	C	T	mRNA.Solyc08g006670.3.1	gene.Solyc08g006670.3	Mediator of RNA polymerase II transcription subunit 30 (AHRD V3.3 *** MED30_ARATH)	UTR_3	NONCODING	NA	NA	NA	NA	NA	NA	novel	NA
SL3.0ch08	1295711	C	T	mRNA.Solyc08g006740.3.1	gene.Solyc08g006740.3	aromatic amino acid decarboxylase 2	UTR_3	NONCODING	NA	NA	NA	NA	NA	NA	novel	NA
SL3.0ch08	1296285	T	G	mRNA.Solyc08g006740.3.1	gene.Solyc08g006740.3	aromatic amino acid decarboxylase 2	CDS	NONSYNONYMOUS	I	L	341	1	2.54	222	novel	TOLERATED
SL3.0ch08	1296694	G	A	mRNA.Solyc08g006740.3.1	gene.Solyc08g006740.3	aromatic amino acid decarboxylase 2	CDS	SYNONYMOUS	G	G	228	1	2.58	229	novel	TOLERATED
SL3.0ch08	1741293	C	A	mRNA.Solyc08g007180.3.1	gene.Solyc08g007180.3	Light harvesting-like protein (AHRD V3.3 *** I3SI55_MEDTR)	UTR_3	NONCODING	NA	NA	NA	NA	NA	NA	novel	NA
SL3.0ch08	1741306	T	C	mRNA.Solyc08g007180.3.1	gene.Solyc08g007180.3	Light harvesting-like protein (AHRD V3.3 *** I3SI55_MEDTR)	UTR_3	NONCODING	NA	NA	NA	NA	NA	NA	novel	NA
SL3.0ch08	1741307	T	C	mRNA.Solyc08g007180.3.1	gene.Solyc08g007180.3	Light harvesting-like protein (AHRD V3.3 *** I3SI55_MEDTR)	UTR_3	NONCODING	NA	NA	NA	NA	NA	NA	novel	NA
SL3.0ch08	1741309	G	A	mRNA.Solyc08g007180.3.1	gene.Solyc08g007180.3	Light harvesting-like protein (AHRD V3.3 *** I3SI55_MEDTR)	UTR_3	NONCODING	NA	NA	NA	NA	NA	NA	novel	NA
SL3.0ch08	1741334	C	T	mRNA.Solyc08g007180.3.1	gene.Solyc08g007180.3	Light harvesting-like protein (AHRD V3.3 *** I3SI55_MEDTR)	UTR_3	NONCODING	NA	NA	NA	NA	NA	NA	novel	NA
SL3.0ch08	1741338	C	G	mRNA.Solyc08g007180.3.1	gene.Solyc08g007180.3	Light harvesting-like protein (AHRD V3.3 *** I3SI55_MEDTR)	UTR_3	NONCODING	NA	NA	NA	NA	NA	NA	novel	NA
SL3.0ch08	1741345	G	T	mRNA.Solyc08g007180.3.1	gene.Solyc08g007180.3	Light harvesting-like protein (AHRD V3.3 *** I3SI55_MEDTR)	UTR_3	NONCODING	NA	NA	NA	NA	NA	NA	novel	NA
SL3.0ch08	1741352	A	G	mRNA.Solyc08g007180.3.1	gene.Solyc08g007180.3	Light harvesting-like protein (AHRD V3.3 *** I3SI55_MEDTR)	UTR_3	NONCODING	NA	NA	NA	NA	NA	NA	novel	NA
SL3.0ch08	1741353	T	G	mRNA.Solyc08g007180.3.1	gene.Solyc08g007180.3	Light harvesting-like protein (AHRD V3.3 *** I3SI55_MEDTR)	UTR_3	NONCODING	NA	NA	NA	NA	NA	NA	novel	NA
SL3.0ch08	1741354	A	G	mRNA.Solyc08g007180.3.1	gene.Solyc08g007180.3	Light harvesting-like protein (AHRD V3.3 *** I3SI55_MEDTR)	UTR_3	NONCODING	NA	NA	NA	NA	NA	NA	novel	NA
SL3.0ch08	1741366	G	T	mRNA.Solyc08g007180.3.1	gene.Solyc08g007180.3	Light harvesting-like protein (AHRD V3.3 *** I3SI55_MEDTR)	UTR_3	NONCODING	NA	NA	NA	NA	NA	NA	novel	NA
SL3.0ch08	1741367	A	T	mRNA.Solyc08g007180.3.1	gene.Solyc08g007180.3	Light harvesting-like protein (AHRD V3.3 *** I3SI55_MEDTR)	UTR_3	NONCODING	NA	NA	NA	NA	NA	NA	novel	NA
SL3.0ch08	1741377	C	T	mRNA.Solyc08g007180.3.1	gene.Solyc08g007180.3	Light harvesting-like protein (AHRD V3.3 *** I3SI55_MEDTR)	UTR_3	NONCODING	NA	NA	NA	NA	NA	NA	novel	NA
SL3.0ch08	1741634	C	T	mRNA.Solyc08g007180.3.1	gene.Solyc08g007180.3	Light harvesting-like protein (AHRD V3.3 *** I3SI55_MEDTR)	UTR_3	NONCODING	NA	NA	NA	NA	NA	NA	novel	NA
SL3.0ch08	1741639	G	T	mRNA.Solyc08g007180.3.1	gene.Solyc08g007180.3	Light harvesting-like protein (AHRD V3.3 *** I3SI55_MEDTR)	UTR_3	NONCODING	NA	NA	NA	NA	NA	NA	novel	NA
SL3.0ch08	1741641	G	A	mRNA.Solyc08g007180.3.1	gene.Solyc08g007180.3	Light harvesting-like protein (AHRD V3.3 *** I3SI55_MEDTR)	UTR_3	NONCODING	NA	NA	NA	NA	NA	NA	novel	NA
SL3.0ch08	1741643	C	A	mRNA.Solyc08g007180.3.1	gene.Solyc08g007180.3	Light harvesting-like protein (AHRD V3.3 *** I3SI55_MEDTR)	UTR_3	NONCODING	NA	NA	NA	NA	NA	NA	novel	NA
SL3.0ch08	1777765	A	C	mRNA.Solyc08g007210.3.1	gene.Solyc08g007210.3	Transferase, putative (AHRD V3.3 *** B9T0L5_RICCO)	UTR_5	NONCODING	NA	NA	NA	NA	NA	NA	novel	NA
SL3.0ch08	1777771	A	C	mRNA.Solyc08g007210.3.1	gene.Solyc08g007210.3	Transferase, putative (AHRD V3.3 *** B9T0L5_RICCO)	UTR_5	NONCODING	NA	NA	NA	NA	NA	NA	novel	NA
SL3.0ch08	1919303	A	G	mRNA.Solyc08g007360.3.1	gene.Solyc08g007360.3	Protein transport protein Sec16B (AHRD V3.3 *** W9SEE7_9ROSA)	UTR_3	NONCODING	NA	NA	NA	NA	NA	NA	novel	NA
SL3.0ch08	1919361	C	T	mRNA.Solyc08g007360.3.1	gene.Solyc08g007360.3	Protein transport protein Sec16B (AHRD V3.3 *** W9SEE7_9ROSA)	UTR_3	NONCODING	NA	NA	NA	NA	NA	NA	novel	NA
SL3.0ch08	2216846	G	T	mRNA.Solyc08g007713.1.1	gene.Solyc08g007713.1	Nuclear ribonuclease Z (AHRD V3.3 --* RNZN_WHEAT)	CDS	NONSYNONYMOUS	L	I	235	0	4.32	3	novel	DELETERIOUS (*WARNING! Low confidence)
SL3.0ch08	2216876	G	A	mRNA.Solyc08g007713.1.1	gene.Solyc08g007713.1	Nuclear ribonuclease Z (AHRD V3.3 --* RNZN_WHEAT)	CDS	NONSYNONYMOUS	P	S	225	0	4.32	3	novel	DELETERIOUS (*WARNING! Low confidence)
SL3.0ch08	2229281	A	T	mRNA.Solyc08g007718.1.1	gene.Solyc08g007718.1	no pollen germination related 2 (AHRD V3.3 --* AT4G28600.3)	UTR_5	NONCODING	NA	NA	NA	NA	NA	NA	novel	NA
SL3.0ch08	2229282	G	T	mRNA.Solyc08g007718.1.1	gene.Solyc08g007718.1	no pollen germination related 2 (AHRD V3.3 --* AT4G28600.3)	UTR_5	NONCODING	NA	NA	NA	NA	NA	NA	novel	NA
SL3.0ch08	2229283	A	T	mRNA.Solyc08g007718.1.1	gene.Solyc08g007718.1	no pollen germination related 2 (AHRD V3.3 --* AT4G28600.3)	UTR_5	NONCODING	NA	NA	NA	NA	NA	NA	novel	NA
SL3.0ch08	2229287	G	T	mRNA.Solyc08g007718.1.1	gene.Solyc08g007718.1	no pollen germination related 2 (AHRD V3.3 --* AT4G28600.3)	UTR_5	NONCODING	NA	NA	NA	NA	NA	NA	novel	NA
SL3.0ch08	2229296	G	T	mRNA.Solyc08g007718.1.1	gene.Solyc08g007718.1	no pollen germination related 2 (AHRD V3.3 --* AT4G28600.3)	UTR_5	NONCODING	NA	NA	NA	NA	NA	NA	novel	NA
SL3.0ch08	2489178	C	A	mRNA.Solyc08g007990.3.1	gene.Solyc08g007990.3	RNA-binding NOB1-like protein (AHRD V3.3 *** AT5G41190.1)	CDS	NONSYNONYMOUS	G	C	294	0.04	2.98	67	novel	DELETERIOUS
SL3.0ch08	2807079	A	G	mRNA.Solyc08g008380.3.1	gene.Solyc08g008380.3	Auxin Response Factor 9B	CDS	SYNONYMOUS	S	S	403	1	2.64	255	novel	TOLERATED
SL3.0ch08	2869098	G	T	mRNA.Solyc08g008485.1.1	gene.Solyc08g008485.1	Myb transcription factor (AHRD V3.3 *** S8DZZ2_9LAMI)	CDS	NONSYNONYMOUS	N	K	20	0.32	3.57	400	novel	TOLERATED
SL3.0ch08	2912554	G	A	mRNA.Solyc08g008510.3.1	gene.Solyc08g008510.3	FAS-associated factor 2-B (AHRD V3.3 *** W9S3Z8_9ROSA)	CDS	SYNONYMOUS	R	R	302	1	2.92	90	novel	TOLERATED
SL3.0ch08	3001813	T	A	mRNA.Solyc08g008610.3.1	gene.Solyc08g008610.3	Alpha/beta-Hydrolases superfamily protein (AHRD V3.3 *** A0A061G3V4_THECC)	CDS	NONSYNONYMOUS	T	S	342	0.11	2.59	143	novel	TOLERATED
SL3.0ch08	7708643	C	T	mRNA.Solyc08g016500.3.1	gene.Solyc08g016500.3	Potassium channel (AHRD V3.3 *-* Q9LEG6_SOLLC)	CDS	NONSYNONYMOUS	T	I	394	0	2.63	318	novel	DELETERIOUS
SL3.0ch08	7708644	A	T	mRNA.Solyc08g016500.3.1	gene.Solyc08g016500.3	Potassium channel (AHRD V3.3 *-* Q9LEG6_SOLLC)	CDS	SYNONYMOUS	T	T	394	1	2.63	318	novel	TOLERATED
SL3.0ch08	7708654	A	T	mRNA.Solyc08g016500.3.1	gene.Solyc08g016500.3	Potassium channel (AHRD V3.3 *-* Q9LEG6_SOLLC)	CDS	NONSYNONYMOUS	I	L	398	0.07	2.62	315	novel	TOLERATED
SL3.0ch08	7708657	G	A	mRNA.Solyc08g016500.3.1	gene.Solyc08g016500.3	Potassium channel (AHRD V3.3 *-* Q9LEG6_SOLLC)	CDS	NONSYNONYMOUS	V	I	399	0.35	2.62	316	novel	TOLERATED
SL3.0ch08	7708666	G	A	mRNA.Solyc08g016500.3.1	gene.Solyc08g016500.3	Potassium channel (AHRD V3.3 *-* Q9LEG6_SOLLC)	CDS	NONSYNONYMOUS	G	R	402	0	2.62	316	novel	DELETERIOUS
SL3.0ch08	7708764	C	T	mRNA.Solyc08g016500.3.1	gene.Solyc08g016500.3	Potassium channel (AHRD V3.3 *-* Q9LEG6_SOLLC)	CDS	SYNONYMOUS	L	L	407	0.4	2.61	296	novel	TOLERATED
SL3.0ch08	7708770	G	T	mRNA.Solyc08g016500.3.1	gene.Solyc08g016500.3	Potassium channel (AHRD V3.3 *-* Q9LEG6_SOLLC)	CDS	NONSYNONYMOUS	D	Y	409	1	2.62	295	novel	TOLERATED
SL3.0ch08	7708774	T	C	mRNA.Solyc08g016500.3.1	gene.Solyc08g016500.3	Potassium channel (AHRD V3.3 *-* Q9LEG6_SOLLC)	CDS	NONSYNONYMOUS	I	T	410	0.63	2.64	293	novel	TOLERATED
SL3.0ch08	7708776	G	A	mRNA.Solyc08g016500.3.1	gene.Solyc08g016500.3	Potassium channel (AHRD V3.3 *-* Q9LEG6_SOLLC)	CDS	NONSYNONYMOUS	D	N	411	1	2.65	293	novel	TOLERATED
SL3.0ch08	7708885	G	A	mRNA.Solyc08g016500.3.1	gene.Solyc08g016500.3	Potassium channel (AHRD V3.3 *-* Q9LEG6_SOLLC)	CDS	SYNONYMOUS	G	G	418	1	2.65	315	novel	TOLERATED
SL3.0ch08	7708890	C	T	mRNA.Solyc08g016500.3.1	gene.Solyc08g016500.3	Potassium channel (AHRD V3.3 *-* Q9LEG6_SOLLC)	CDS	NONSYNONYMOUS	A	V	420	0.52	2.65	314	novel	TOLERATED
SL3.0ch08	7708913	G	A	mRNA.Solyc08g016500.3.1	gene.Solyc08g016500.3	Potassium channel (AHRD V3.3 *-* Q9LEG6_SOLLC)	CDS	NONSYNONYMOUS	E	K	428	0	2.63	315	novel	DELETERIOUS
SL3.0ch08	7708918	A	T	mRNA.Solyc08g016500.3.1	gene.Solyc08g016500.3	Potassium channel (AHRD V3.3 *-* Q9LEG6_SOLLC)	CDS	SYNONYMOUS	I	I	429	1	2.63	314	novel	TOLERATED
SL3.0ch08	8713677	T	C	mRNA.Solyc08g016673.1.1	gene.Solyc08g016673.1	TBP-associated factor 5 (AHRD V3.3 --* AT5G25150.2)	UTR_3	NONCODING	NA	NA	NA	NA	NA	NA	novel	NA
SL3.0ch08	8713689	A	G	mRNA.Solyc08g016673.1.1	gene.Solyc08g016673.1	TBP-associated factor 5 (AHRD V3.3 --* AT5G25150.2)	UTR_3	NONCODING	NA	NA	NA	NA	NA	NA	novel	NA
SL3.0ch08	8714852	T	C	mRNA.Solyc08g016673.1.1	gene.Solyc08g016673.1	TBP-associated factor 5 (AHRD V3.3 --* AT5G25150.2)	CDS	NONSYNONYMOUS	K	E	4	1	4.32	3	novel	TOLERATED
SL3.0ch08	9433536	C	T	mRNA.Solyc08g016793.1.1	gene.Solyc08g016793.1	F-box SKIP17-like protein (AHRD V3.3 --* AT4G08535.1)	CDS	STOP-GAIN	Q	*	104	NA	NA	NA	novel	NA
SL3.0ch08	9433537	A	G	mRNA.Solyc08g016793.1.1	gene.Solyc08g016793.1	F-box SKIP17-like protein (AHRD V3.3 --* AT4G08535.1)	CDS	NONSYNONYMOUS	Q	R	104	0.65	4.32	4	novel	TOLERATED
SL3.0ch08	9433538	G	T	mRNA.Solyc08g016793.1.1	gene.Solyc08g016793.1	F-box SKIP17-like protein (AHRD V3.3 --* AT4G08535.1)	CDS	NONSYNONYMOUS	Q	H	104	0.27	4.32	4	novel	TOLERATED
SL3.0ch08	9433546	T	G	mRNA.Solyc08g016793.1.1	gene.Solyc08g016793.1	F-box SKIP17-like protein (AHRD V3.3 --* AT4G08535.1)	CDS	NONSYNONYMOUS	L	W	107	0.08	4.32	5	novel	TOLERATED
SL3.0ch08	9433553	A	C	mRNA.Solyc08g016793.1.1	gene.Solyc08g016793.1	F-box SKIP17-like protein (AHRD V3.3 --* AT4G08535.1)	CDS	NONSYNONYMOUS	E	D	109	0.49	4.32	5	novel	TOLERATED
SL3.0ch08	9433583	G	A	mRNA.Solyc08g016793.1.1	gene.Solyc08g016793.1	F-box SKIP17-like protein (AHRD V3.3 --* AT4G08535.1)	CDS	SYNONYMOUS	S	S	119	1	3.88	6	novel	TOLERATED
SL3.0ch08	9433592	T	C	mRNA.Solyc08g016793.1.1	gene.Solyc08g016793.1	F-box SKIP17-like protein (AHRD V3.3 --* AT4G08535.1)	CDS	SYNONYMOUS	V	V	122	1	3.88	6	novel	TOLERATED
SL3.0ch08	9433596	A	T	mRNA.Solyc08g016793.1.1	gene.Solyc08g016793.1	F-box SKIP17-like protein (AHRD V3.3 --* AT4G08535.1)	CDS	NONSYNONYMOUS	T	S	124	0.74	3.88	6	novel	TOLERATED
SL3.0ch08	9433597	C	G	mRNA.Solyc08g016793.1.1	gene.Solyc08g016793.1	F-box SKIP17-like protein (AHRD V3.3 --* AT4G08535.1)	CDS	NONSYNONYMOUS	T	S	124	0.74	3.88	6	novel	TOLERATED
SL3.0ch08	9433603	T	A	mRNA.Solyc08g016793.1.1	gene.Solyc08g016793.1	F-box SKIP17-like protein (AHRD V3.3 --* AT4G08535.1)	CDS	NONSYNONYMOUS	I	N	126	0.04	3.79	7	novel	DELETERIOUS (*WARNING! Low confidence)
SL3.0ch08	9433612	C	T	mRNA.Solyc08g016793.1.1	gene.Solyc08g016793.1	F-box SKIP17-like protein (AHRD V3.3 --* AT4G08535.1)	CDS	NONSYNONYMOUS	P	L	129	0.45	3.79	7	novel	TOLERATED
SL3.0ch08	9433689	G	A	mRNA.Solyc08g016793.1.1	gene.Solyc08g016793.1	F-box SKIP17-like protein (AHRD V3.3 --* AT4G08535.1)	CDS	NONSYNONYMOUS	E	K	140	0.78	3.89	6	novel	TOLERATED
SL3.0ch08	9433695	C	T	mRNA.Solyc08g016793.1.1	gene.Solyc08g016793.1	F-box SKIP17-like protein (AHRD V3.3 --* AT4G08535.1)	CDS	NONSYNONYMOUS	H	Y	142	0.85	3.89	6	novel	TOLERATED
SL3.0ch08	9433712	C	T	mRNA.Solyc08g016793.1.1	gene.Solyc08g016793.1	F-box SKIP17-like protein (AHRD V3.3 --* AT4G08535.1)	CDS	SYNONYMOUS	A	A	147	1	3.79	7	novel	TOLERATED
SL3.0ch08	9433731	C	T	mRNA.Solyc08g016793.1.1	gene.Solyc08g016793.1	F-box SKIP17-like protein (AHRD V3.3 --* AT4G08535.1)	CDS	STOP-GAIN	Q	*	154	NA	NA	NA	novel	NA
SL3.0ch08	9433737	C	A	mRNA.Solyc08g016793.1.1	gene.Solyc08g016793.1	F-box SKIP17-like protein (AHRD V3.3 --* AT4G08535.1)	CDS	SYNONYMOUS	R	R	156	1	4.32	4	novel	TOLERATED
SL3.0ch08	9433739	G	A	mRNA.Solyc08g016793.1.1	gene.Solyc08g016793.1	F-box SKIP17-like protein (AHRD V3.3 --* AT4G08535.1)	CDS	SYNONYMOUS	R	R	156	1	4.32	4	novel	TOLERATED
SL3.0ch08	9433791	A	G	mRNA.Solyc08g016793.1.1	gene.Solyc08g016793.1	F-box SKIP17-like protein (AHRD V3.3 --* AT4G08535.1)	CDS	NONSYNONYMOUS	Q	R	162	0.6	4.32	4	novel	TOLERATED
SL3.0ch08	9433796	G	A	mRNA.Solyc08g016793.1.1	gene.Solyc08g016793.1	F-box SKIP17-like protein (AHRD V3.3 --* AT4G08535.1)	CDS	NONSYNONYMOUS	D	N	164	0.26	4.32	4	novel	TOLERATED
SL3.0ch08	9433801	A	C	mRNA.Solyc08g016793.1.1	gene.Solyc08g016793.1	F-box SKIP17-like protein (AHRD V3.3 --* AT4G08535.1)	CDS	NONSYNONYMOUS	E	D	165	0.55	4.32	4	novel	TOLERATED
SL3.0ch08	9433813	C	T	mRNA.Solyc08g016793.1.1	gene.Solyc08g016793.1	F-box SKIP17-like protein (AHRD V3.3 --* AT4G08535.1)	CDS	SYNONYMOUS	G	G	169	0.85	4.32	4	novel	TOLERATED
SL3.0ch08	9433824	C	T	mRNA.Solyc08g016793.1.1	gene.Solyc08g016793.1	F-box SKIP17-like protein (AHRD V3.3 --* AT4G08535.1)	CDS	NONSYNONYMOUS	P	L	173	0.57	4.32	4	novel	TOLERATED
SL3.0ch08	9433827	C	T	mRNA.Solyc08g016793.1.1	gene.Solyc08g016793.1	F-box SKIP17-like protein (AHRD V3.3 --* AT4G08535.1)	CDS	NONSYNONYMOUS	P	L	174	0.9	4.32	4	novel	TOLERATED
SL3.0ch08	9433836	A	G	mRNA.Solyc08g016793.1.1	gene.Solyc08g016793.1	F-box SKIP17-like protein (AHRD V3.3 --* AT4G08535.1)	CDS	NONSYNONYMOUS	N	S	177	0.35	4.32	4	novel	TOLERATED
SL3.0ch08	9433853	T	C	mRNA.Solyc08g016793.1.1	gene.Solyc08g016793.1	F-box SKIP17-like protein (AHRD V3.3 --* AT4G08535.1)	CDS	NONSYNONYMOUS	C	R	183	0	4.32	3	novel	DELETERIOUS (*WARNING! Low confidence)
SL3.0ch08	9433857	G	A	mRNA.Solyc08g016793.1.1	gene.Solyc08g016793.1	F-box SKIP17-like protein (AHRD V3.3 --* AT4G08535.1)	CDS	NONSYNONYMOUS	R	Q	184	0.13	4.32	4	novel	TOLERATED
SL3.0ch08	9433858	A	G	mRNA.Solyc08g016793.1.1	gene.Solyc08g016793.1	F-box SKIP17-like protein (AHRD V3.3 --* AT4G08535.1)	CDS	SYNONYMOUS	R	R	184	1	4.32	4	novel	TOLERATED
SL3.0ch08	9433869	A	G	mRNA.Solyc08g016793.1.1	gene.Solyc08g016793.1	F-box SKIP17-like protein (AHRD V3.3 --* AT4G08535.1)	CDS	NONSYNONYMOUS	D	G	188	0.39	4.32	4	novel	TOLERATED
SL3.0ch08	9433876	C	T	mRNA.Solyc08g016793.1.1	gene.Solyc08g016793.1	F-box SKIP17-like protein (AHRD V3.3 --* AT4G08535.1)	CDS	SYNONYMOUS	T	T	190	1	4.32	4	novel	TOLERATED
SL3.0ch08	9433879	C	T	mRNA.Solyc08g016793.1.1	gene.Solyc08g016793.1	F-box SKIP17-like protein (AHRD V3.3 --* AT4G08535.1)	CDS	SYNONYMOUS	A	A	191	1	4.32	4	novel	TOLERATED
SL3.0ch08	9433880	T	C	mRNA.Solyc08g016793.1.1	gene.Solyc08g016793.1	F-box SKIP17-like protein (AHRD V3.3 --* AT4G08535.1)	CDS	NONSYNONYMOUS	F	L	192	1	4.32	4	novel	TOLERATED
SL3.0ch08	9433884	G	C	mRNA.Solyc08g016793.1.1	gene.Solyc08g016793.1	F-box SKIP17-like protein (AHRD V3.3 --* AT4G08535.1)	CDS	NONSYNONYMOUS	G	A	193	0	4.32	4	novel	DELETERIOUS (*WARNING! Low confidence)
SL3.0ch08	9433941	G	A	mRNA.Solyc08g016793.1.1	gene.Solyc08g016793.1	F-box SKIP17-like protein (AHRD V3.3 --* AT4G08535.1)	CDS	NONSYNONYMOUS	G	D	212	0.03	4.32	2	novel	DELETERIOUS (*WARNING! Low confidence)
SL3.0ch08	9433964	G	C	mRNA.Solyc08g016793.1.1	gene.Solyc08g016793.1	F-box SKIP17-like protein (AHRD V3.3 --* AT4G08535.1)	CDS	NONSYNONYMOUS	G	R	220	0.13	4.32	3	novel	TOLERATED
SL3.0ch08	9433998	G	A	mRNA.Solyc08g016793.1.1	gene.Solyc08g016793.1	F-box SKIP17-like protein (AHRD V3.3 --* AT4G08535.1)	CDS	NONSYNONYMOUS	A	T	222	0	4.32	3	novel	DELETERIOUS (*WARNING! Low confidence)
SL3.0ch08	9434081	C	A	mRNA.Solyc08g016793.1.1	gene.Solyc08g016793.1	F-box SKIP17-like protein (AHRD V3.3 --* AT4G08535.1)	CDS	STOP-GAIN	C	*	249	NA	NA	NA	novel	NA
SL3.0ch08	9434107	C	T	mRNA.Solyc08g016793.1.1	gene.Solyc08g016793.1	F-box SKIP17-like protein (AHRD V3.3 --* AT4G08535.1)	CDS	NONSYNONYMOUS	T	M	258	0	4.32	4	novel	DELETERIOUS (*WARNING! Low confidence)
SL3.0ch08	9434121	T	C	mRNA.Solyc08g016793.1.1	gene.Solyc08g016793.1	F-box SKIP17-like protein (AHRD V3.3 --* AT4G08535.1)	CDS	NONSYNONYMOUS	W	R	263	0.48	4.32	2	novel	TOLERATED
SL3.0ch08	9434122	G	C	mRNA.Solyc08g016793.1.1	gene.Solyc08g016793.1	F-box SKIP17-like protein (AHRD V3.3 --* AT4G08535.1)	CDS	NONSYNONYMOUS	W	S	263	0.75	4.32	2	novel	TOLERATED
SL3.0ch08	9434124	T	G	mRNA.Solyc08g016793.1.1	gene.Solyc08g016793.1	F-box SKIP17-like protein (AHRD V3.3 --* AT4G08535.1)	CDS	NONSYNONYMOUS	S	A	264	0.7	4.32	2	novel	TOLERATED
SL3.0ch08	9434320	A	G	mRNA.Solyc08g016793.1.1	gene.Solyc08g016793.1	F-box SKIP17-like protein (AHRD V3.3 --* AT4G08535.1)	CDS	NONSYNONYMOUS	T	A	303	0	4.32	1	novel	DELETERIOUS (*WARNING! Low confidence)
SL3.0ch08	9434321	C	T	mRNA.Solyc08g016793.1.1	gene.Solyc08g016793.1	F-box SKIP17-like protein (AHRD V3.3 --* AT4G08535.1)	CDS	NONSYNONYMOUS	T	I	303	0	4.32	1	novel	DELETERIOUS (*WARNING! Low confidence)
SL3.0ch08	9434325	T	C	mRNA.Solyc08g016793.1.1	gene.Solyc08g016793.1	F-box SKIP17-like protein (AHRD V3.3 --* AT4G08535.1)	CDS	SYNONYMOUS	G	G	304	1	4.32	1	novel	TOLERATED
SL3.0ch08	9449258	C	T	mRNA.Solyc08g016797.1.1	gene.Solyc08g016797.1	endoplasmic reticulum-type calcium-transporting ATPase 3 (AHRD V3.3 --* AT1G10130.1)	CDS	NONSYNONYMOUS	T	I	37	0.84	4.32	3	novel	TOLERATED
SL3.0ch08	9449262	C	T	mRNA.Solyc08g016797.1.1	gene.Solyc08g016797.1	endoplasmic reticulum-type calcium-transporting ATPase 3 (AHRD V3.3 --* AT1G10130.1)	CDS	SYNONYMOUS	T	T	38	0.65	4.32	3	novel	TOLERATED
SL3.0ch08	9449263	G	T	mRNA.Solyc08g016797.1.1	gene.Solyc08g016797.1	endoplasmic reticulum-type calcium-transporting ATPase 3 (AHRD V3.3 --* AT1G10130.1)	CDS	NONSYNONYMOUS	A	S	39	0.34	4.32	3	novel	TOLERATED
SL3.0ch08	9449296	C	G	mRNA.Solyc08g016797.1.1	gene.Solyc08g016797.1	endoplasmic reticulum-type calcium-transporting ATPase 3 (AHRD V3.3 --* AT1G10130.1)	CDS	NONSYNONYMOUS	R	G	50	0.25	4.32	2	novel	TOLERATED
SL3.0ch08	9449299	C	T	mRNA.Solyc08g016797.1.1	gene.Solyc08g016797.1	endoplasmic reticulum-type calcium-transporting ATPase 3 (AHRD V3.3 --* AT1G10130.1)	CDS	STOP-GAIN	R	*	51	NA	NA	NA	novel	NA
SL3.0ch08	9449301	A	T	mRNA.Solyc08g016797.1.1	gene.Solyc08g016797.1	endoplasmic reticulum-type calcium-transporting ATPase 3 (AHRD V3.3 --* AT1G10130.1)	CDS	SYNONYMOUS	R	R	51	1	4.32	2	novel	TOLERATED
SL3.0ch08	9449307	G	A	mRNA.Solyc08g016797.1.1	gene.Solyc08g016797.1	endoplasmic reticulum-type calcium-transporting ATPase 3 (AHRD V3.3 --* AT1G10130.1)	CDS	NONSYNONYMOUS	M	I	53	0	4.32	2	novel	DELETERIOUS (*WARNING! Low confidence)
SL3.0ch08	9449328	C	G	mRNA.Solyc08g016797.1.1	gene.Solyc08g016797.1	endoplasmic reticulum-type calcium-transporting ATPase 3 (AHRD V3.3 --* AT1G10130.1)	CDS	NONSYNONYMOUS	S	R	60	0	4.32	1	novel	DELETERIOUS (*WARNING! Low confidence)
SL3.0ch08	9449544	C	T	mRNA.Solyc08g016797.1.1	gene.Solyc08g016797.1	endoplasmic reticulum-type calcium-transporting ATPase 3 (AHRD V3.3 --* AT1G10130.1)	CDS	SYNONYMOUS	H	H	95	1	4.32	3	novel	TOLERATED
SL3.0ch08	9449554	C	T	mRNA.Solyc08g016797.1.1	gene.Solyc08g016797.1	endoplasmic reticulum-type calcium-transporting ATPase 3 (AHRD V3.3 --* AT1G10130.1)	CDS	STOP-GAIN	R	*	99	NA	NA	NA	novel	NA
SL3.0ch08	9449566	T	A	mRNA.Solyc08g016797.1.1	gene.Solyc08g016797.1	endoplasmic reticulum-type calcium-transporting ATPase 3 (AHRD V3.3 --* AT1G10130.1)	CDS	NONSYNONYMOUS	W	R	103	0.12	4.32	3	novel	TOLERATED
SL3.0ch08	9449803	T	G	mRNA.Solyc08g016797.1.1	gene.Solyc08g016797.1	endoplasmic reticulum-type calcium-transporting ATPase 3 (AHRD V3.3 --* AT1G10130.1)	UTR_3	NONCODING	NA	NA	NA	NA	NA	NA	novel	NA
SL3.0ch08	9449831	A	G	mRNA.Solyc08g016797.1.1	gene.Solyc08g016797.1	endoplasmic reticulum-type calcium-transporting ATPase 3 (AHRD V3.3 --* AT1G10130.1)	UTR_3	NONCODING	NA	NA	NA	NA	NA	NA	novel	NA
SL3.0ch08	9449900	T	C	mRNA.Solyc08g016797.1.1	gene.Solyc08g016797.1	endoplasmic reticulum-type calcium-transporting ATPase 3 (AHRD V3.3 --* AT1G10130.1)	UTR_3	NONCODING	NA	NA	NA	NA	NA	NA	novel	NA
SL3.0ch08	9449943	A	C	mRNA.Solyc08g016797.1.1	gene.Solyc08g016797.1	endoplasmic reticulum-type calcium-transporting ATPase 3 (AHRD V3.3 --* AT1G10130.1)	UTR_3	NONCODING	NA	NA	NA	NA	NA	NA	novel	NA
SL3.0ch08	10439406	T	C	mRNA.Solyc08g054575.1.1	gene.Solyc08g054575.1	Photosystem II reaction center PsbP family protein (AHRD V3.3 -** A0A0F7GX91_9ASPA)	UTR_5	NONCODING	NA	NA	NA	NA	NA	NA	novel	NA
SL3.0ch08	10439410	G	C	mRNA.Solyc08g054575.1.1	gene.Solyc08g054575.1	Photosystem II reaction center PsbP family protein (AHRD V3.3 -** A0A0F7GX91_9ASPA)	UTR_5	NONCODING	NA	NA	NA	NA	NA	NA	novel	NA
SL3.0ch08	10439413	C	T	mRNA.Solyc08g054575.1.1	gene.Solyc08g054575.1	Photosystem II reaction center PsbP family protein (AHRD V3.3 -** A0A0F7GX91_9ASPA)	UTR_5	NONCODING	NA	NA	NA	NA	NA	NA	novel	NA
SL3.0ch08	10439439	C	T	mRNA.Solyc08g054575.1.1	gene.Solyc08g054575.1	Photosystem II reaction center PsbP family protein (AHRD V3.3 -** A0A0F7GX91_9ASPA)	UTR_5	NONCODING	NA	NA	NA	NA	NA	NA	novel	NA
SL3.0ch08	10439485	C	T	mRNA.Solyc08g054575.1.1	gene.Solyc08g054575.1	Photosystem II reaction center PsbP family protein (AHRD V3.3 -** A0A0F7GX91_9ASPA)	UTR_5	NONCODING	NA	NA	NA	NA	NA	NA	novel	NA
SL3.0ch08	10439489	C	T	mRNA.Solyc08g054575.1.1	gene.Solyc08g054575.1	Photosystem II reaction center PsbP family protein (AHRD V3.3 -** A0A0F7GX91_9ASPA)	UTR_5	NONCODING	NA	NA	NA	NA	NA	NA	novel	NA
SL3.0ch08	10439502	G	T	mRNA.Solyc08g054575.1.1	gene.Solyc08g054575.1	Photosystem II reaction center PsbP family protein (AHRD V3.3 -** A0A0F7GX91_9ASPA)	UTR_5	NONCODING	NA	NA	NA	NA	NA	NA	novel	NA
SL3.0ch08	10439539	A	C	mRNA.Solyc08g054575.1.1	gene.Solyc08g054575.1	Photosystem II reaction center PsbP family protein (AHRD V3.3 -** A0A0F7GX91_9ASPA)	UTR_5	NONCODING	NA	NA	NA	NA	NA	NA	novel	NA
SL3.0ch08	10441797	G	A	mRNA.Solyc08g054577.1.1	gene.Solyc08g054577.1	Taxane 10-beta-hydroxylase (AHRD V3.3 --* T10H_TAXCU)	UTR_5	NONCODING	NA	NA	NA	NA	NA	NA	novel	NA
SL3.0ch08	10441803	C	G	mRNA.Solyc08g054577.1.1	gene.Solyc08g054577.1	Taxane 10-beta-hydroxylase (AHRD V3.3 --* T10H_TAXCU)	UTR_5	NONCODING	NA	NA	NA	NA	NA	NA	novel	NA
SL3.0ch08	10441843	G	A	mRNA.Solyc08g054577.1.1	gene.Solyc08g054577.1	Taxane 10-beta-hydroxylase (AHRD V3.3 --* T10H_TAXCU)	UTR_5	NONCODING	NA	NA	NA	NA	NA	NA	novel	NA
SL3.0ch08	10441852	C	T	mRNA.Solyc08g054577.1.1	gene.Solyc08g054577.1	Taxane 10-beta-hydroxylase (AHRD V3.3 --* T10H_TAXCU)	UTR_5	NONCODING	NA	NA	NA	NA	NA	NA	novel	NA
SL3.0ch08	10441858	T	A	mRNA.Solyc08g054577.1.1	gene.Solyc08g054577.1	Taxane 10-beta-hydroxylase (AHRD V3.3 --* T10H_TAXCU)	UTR_5	NONCODING	NA	NA	NA	NA	NA	NA	novel	NA
SL3.0ch08	10441863	T	C	mRNA.Solyc08g054577.1.1	gene.Solyc08g054577.1	Taxane 10-beta-hydroxylase (AHRD V3.3 --* T10H_TAXCU)	UTR_5	NONCODING	NA	NA	NA	NA	NA	NA	novel	NA
SL3.0ch08	10441927	G	C	mRNA.Solyc08g054577.1.1	gene.Solyc08g054577.1	Taxane 10-beta-hydroxylase (AHRD V3.3 --* T10H_TAXCU)	CDS	NONSYNONYMOUS	R	P	5	0	4.32	1	novel	DELETERIOUS (*WARNING! Low confidence)
SL3.0ch08	10441931	T	G	mRNA.Solyc08g054577.1.1	gene.Solyc08g054577.1	Taxane 10-beta-hydroxylase (AHRD V3.3 --* T10H_TAXCU)	CDS	NONSYNONYMOUS	F	L	6	0	4.32	1	novel	DELETERIOUS (*WARNING! Low confidence)
SL3.0ch08	10441941	T	C	mRNA.Solyc08g054577.1.1	gene.Solyc08g054577.1	Taxane 10-beta-hydroxylase (AHRD V3.3 --* T10H_TAXCU)	CDS	NONSYNONYMOUS	Y	H	10	0	4.32	1	novel	DELETERIOUS (*WARNING! Low confidence)
SL3.0ch08	10441945	A	G	mRNA.Solyc08g054577.1.1	gene.Solyc08g054577.1	Taxane 10-beta-hydroxylase (AHRD V3.3 --* T10H_TAXCU)	CDS	NONSYNONYMOUS	D	G	11	0	4.32	1	novel	DELETERIOUS (*WARNING! Low confidence)
SL3.0ch08	10441947	C	T	mRNA.Solyc08g054577.1.1	gene.Solyc08g054577.1	Taxane 10-beta-hydroxylase (AHRD V3.3 --* T10H_TAXCU)	CDS	STOP-GAIN	R	*	12	NA	NA	NA	novel	NA
SL3.0ch08	10441978	A	G	mRNA.Solyc08g054577.1.1	gene.Solyc08g054577.1	Taxane 10-beta-hydroxylase (AHRD V3.3 --* T10H_TAXCU)	CDS	NONSYNONYMOUS	H	R	22	0	4.32	1	novel	DELETERIOUS (*WARNING! Low confidence)
SL3.0ch08	12244998	C	T	mRNA.Solyc08g048550.3.1	gene.Solyc08g048550.3	Protease Do-like protein (AHRD V3.3 *** G7IP65_MEDTR)	UTR_3	NONCODING	NA	NA	NA	NA	NA	NA	novel	NA
SL3.0ch08	12860458	A	G	mRNA.Solyc08g048470.2.1	gene.Solyc08g048470.2	Ulp1 protease family, C-terminal catalytic domain containing protein (AHRD V3.3 *-* Q60D46_SOLDE)	CDS	NONSYNONYMOUS	I	V	510	0.92	3.59	10	novel	TOLERATED
SL3.0ch08	12860463	C	T	mRNA.Solyc08g048470.2.1	gene.Solyc08g048470.2	Ulp1 protease family, C-terminal catalytic domain containing protein (AHRD V3.3 *-* Q60D46_SOLDE)	CDS	SYNONYMOUS	Y	Y	511	1	3.46	11	novel	TOLERATED
SL3.0ch08	12860489	G	T	mRNA.Solyc08g048470.2.1	gene.Solyc08g048470.2	Ulp1 protease family, C-terminal catalytic domain containing protein (AHRD V3.3 *-* Q60D46_SOLDE)	CDS	NONSYNONYMOUS	S	I	520	0.01	3.46	11	novel	DELETERIOUS
SL3.0ch08	12860540	G	T	mRNA.Solyc08g048470.2.1	gene.Solyc08g048470.2	Ulp1 protease family, C-terminal catalytic domain containing protein (AHRD V3.3 *-* Q60D46_SOLDE)	CDS	NONSYNONYMOUS	G	V	537	0.03	3.59	11	novel	DELETERIOUS (*WARNING! Low confidence)
SL3.0ch08	14682237	T	G	mRNA.Solyc08g048233.1.1	gene.Solyc08g048233.1	Ulp1 protease family, C-terminal catalytic domain containing protein (AHRD V3.3 *-* Q60D46_SOLDE)	CDS	NONSYNONYMOUS	T	P	44	0	4.32	4	novel	DELETERIOUS (*WARNING! Low confidence)
SL3.0ch08	14682250	A	G	mRNA.Solyc08g048233.1.1	gene.Solyc08g048233.1	Ulp1 protease family, C-terminal catalytic domain containing protein (AHRD V3.3 *-* Q60D46_SOLDE)	CDS	SYNONYMOUS	D	D	39	1	4.32	4	novel	TOLERATED
SL3.0ch08	14682256	A	C	mRNA.Solyc08g048233.1.1	gene.Solyc08g048233.1	Ulp1 protease family, C-terminal catalytic domain containing protein (AHRD V3.3 *-* Q60D46_SOLDE)	CDS	NONSYNONYMOUS	H	Q	37	0.33	4.32	2	novel	TOLERATED
SL3.0ch08	18460828	A	G	mRNA.Solyc08g045620.1.1	gene.Solyc08g045620.1	LOW QUALITY:Protein Ycf2 (AHRD V3.3 *-* YCF2_TOBAC)	CDS	SYNONYMOUS	S	S	4	1	4.32	2	novel	TOLERATED
SL3.0ch08	21454987	G	A	mRNA.Solyc08g044375.1.1	gene.Solyc08g044375.1	Replication factor-A carboxy-terminal domain protein (AHRD V3.3 --* A0A072U9L2_MEDTR)	UTR_5	NONCODING	NA	NA	NA	NA	NA	NA	novel	NA
SL3.0ch08	21597420	G	T	mRNA.Solyc08g044332.1.1	gene.Solyc08g044332.1	Ulp1 protease family, C-terminal catalytic domain containing protein (AHRD V3.3 *-* Q60D46_SOLDE)	UTR_5	NONCODING	NA	NA	NA	NA	NA	NA	novel	NA
SL3.0ch08	21597591	A	T	mRNA.Solyc08g044332.1.1	gene.Solyc08g044332.1	Ulp1 protease family, C-terminal catalytic domain containing protein (AHRD V3.3 *-* Q60D46_SOLDE)	CDS	NONSYNONYMOUS	N	I	34	0	3.52	21	novel	DELETERIOUS (*WARNING! Low confidence)
SL3.0ch08	21597592	C	T	mRNA.Solyc08g044332.1.1	gene.Solyc08g044332.1	Ulp1 protease family, C-terminal catalytic domain containing protein (AHRD V3.3 *-* Q60D46_SOLDE)	CDS	SYNONYMOUS	N	N	34	1	3.52	21	novel	TOLERATED
SL3.0ch08	21598818	G	A	mRNA.Solyc08g044332.1.1	gene.Solyc08g044332.1	Ulp1 protease family, C-terminal catalytic domain containing protein (AHRD V3.3 *-* Q60D46_SOLDE)	CDS	NONSYNONYMOUS	M	I	280	0.4	3.58	14	novel	TOLERATED
SL3.0ch08	21598857	C	T	mRNA.Solyc08g044332.1.1	gene.Solyc08g044332.1	Ulp1 protease family, C-terminal catalytic domain containing protein (AHRD V3.3 *-* Q60D46_SOLDE)	CDS	SYNONYMOUS	T	T	293	1	3.59	13	novel	TOLERATED
SL3.0ch08	21598873	G	A	mRNA.Solyc08g044332.1.1	gene.Solyc08g044332.1	Ulp1 protease family, C-terminal catalytic domain containing protein (AHRD V3.3 *-* Q60D46_SOLDE)	CDS	NONSYNONYMOUS	G	S	299	0.11	3.57	15	novel	TOLERATED
SL3.0ch08	21598915	G	T	mRNA.Solyc08g044332.1.1	gene.Solyc08g044332.1	Ulp1 protease family, C-terminal catalytic domain containing protein (AHRD V3.3 *-* Q60D46_SOLDE)	CDS	NONSYNONYMOUS	D	Y	313	0.01	3.56	16	novel	DELETERIOUS (*WARNING! Low confidence)
SL3.0ch08	21599301	A	T	mRNA.Solyc08g044332.1.1	gene.Solyc08g044332.1	Ulp1 protease family, C-terminal catalytic domain containing protein (AHRD V3.3 *-* Q60D46_SOLDE)	CDS	NONSYNONYMOUS	Q	L	411	0.03	3.85	17	novel	DELETERIOUS (*WARNING! Low confidence)
SL3.0ch08	21599337	C	A	mRNA.Solyc08g044332.1.1	gene.Solyc08g044332.1	Ulp1 protease family, C-terminal catalytic domain containing protein (AHRD V3.3 *-* Q60D46_SOLDE)	CDS	NONSYNONYMOUS	P	Q	423	0.01	3.84	20	novel	DELETERIOUS (*WARNING! Low confidence)
SL3.0ch08	21599341	A	C	mRNA.Solyc08g044332.1.1	gene.Solyc08g044332.1	Ulp1 protease family, C-terminal catalytic domain containing protein (AHRD V3.3 *-* Q60D46_SOLDE)	CDS	NONSYNONYMOUS	E	D	424	1	3.84	20	novel	TOLERATED
SL3.0ch08	21600993	C	A	mRNA.Solyc08g044332.1.1	gene.Solyc08g044332.1	Ulp1 protease family, C-terminal catalytic domain containing protein (AHRD V3.3 *-* Q60D46_SOLDE)	UTR_3	NONCODING	NA	NA	NA	NA	NA	NA	novel	NA
SL3.0ch08	25140780	T	C	mRNA.Solyc08g041930.1.1	gene.Solyc08g041930.1	LOW QUALITY:flocculation protein (AHRD V3.3 --* AT2G39950.1)	CDS	NONSYNONYMOUS	V	A	49	0	4.32	1	novel	DELETERIOUS (*WARNING! Low confidence)
SL3.0ch08	25140781	A	G	mRNA.Solyc08g041930.1.1	gene.Solyc08g041930.1	LOW QUALITY:flocculation protein (AHRD V3.3 --* AT2G39950.1)	CDS	SYNONYMOUS	V	V	49	1	4.32	1	novel	TOLERATED
SL3.0ch08	25140785	A	G	mRNA.Solyc08g041930.1.1	gene.Solyc08g041930.1	LOW QUALITY:flocculation protein (AHRD V3.3 --* AT2G39950.1)	CDS	NONSYNONYMOUS	R	G	51	0	4.32	1	novel	DELETERIOUS (*WARNING! Low confidence)
SL3.0ch08	27664298	A	C	mRNA.Solyc08g023490.3.1	gene.Solyc08g023490.3	Pentatricopeptide repeat-containing protein, putative (AHRD V3.3 *** B9SZL2_RICCO)	UTR_5	NONCODING	NA	NA	NA	NA	NA	NA	novel	NA
SL3.0ch08	28588516	A	T	mRNA.Solyc08g023340.3.1	gene.Solyc08g023340.3	Lectin (AHRD V3.3 --* LEC_LENCU)	UTR_3	NONCODING	NA	NA	NA	NA	NA	NA	novel	NA
SL3.0ch08	30088197	C	T	mRNA.Solyc08g022220.1.1	gene.Solyc08g022220.1	LOW QUALITY:kinesin-like protein 1 (AHRD V3.3 --* AT3G44730.4)	CDS	NONSYNONYMOUS	A	T	97	0	4.32	1	novel	DELETERIOUS (*WARNING! Low confidence)
SL3.0ch08	30088200	G	C	mRNA.Solyc08g022220.1.1	gene.Solyc08g022220.1	LOW QUALITY:kinesin-like protein 1 (AHRD V3.3 --* AT3G44730.4)	CDS	NONSYNONYMOUS	R	G	96	0	4.32	1	novel	DELETERIOUS (*WARNING! Low confidence)
SL3.0ch08	30088223	T	C	mRNA.Solyc08g022220.1.1	gene.Solyc08g022220.1	LOW QUALITY:kinesin-like protein 1 (AHRD V3.3 --* AT3G44730.4)	CDS	NONSYNONYMOUS	Q	R	88	0	4.32	1	novel	DELETERIOUS (*WARNING! Low confidence)
SL3.0ch08	30088260	G	A	mRNA.Solyc08g022220.1.1	gene.Solyc08g022220.1	LOW QUALITY:kinesin-like protein 1 (AHRD V3.3 --* AT3G44730.4)	CDS	NONSYNONYMOUS	R	W	76	0	4.32	2	novel	DELETERIOUS (*WARNING! Low confidence)
SL3.0ch08	30088278	C	A	mRNA.Solyc08g022220.1.1	gene.Solyc08g022220.1	LOW QUALITY:kinesin-like protein 1 (AHRD V3.3 --* AT3G44730.4)	CDS	NONSYNONYMOUS	V	L	70	0	4.32	2	novel	DELETERIOUS (*WARNING! Low confidence)
SL3.0ch08	30088280	T	G	mRNA.Solyc08g022220.1.1	gene.Solyc08g022220.1	LOW QUALITY:kinesin-like protein 1 (AHRD V3.3 --* AT3G44730.4)	CDS	NONSYNONYMOUS	E	A	69	0.58	4.32	2	novel	TOLERATED
SL3.0ch08	30088282	T	C	mRNA.Solyc08g022220.1.1	gene.Solyc08g022220.1	LOW QUALITY:kinesin-like protein 1 (AHRD V3.3 --* AT3G44730.4)	CDS	SYNONYMOUS	R	R	68	1	4.32	2	novel	TOLERATED
SL3.0ch08	30088288	A	G	mRNA.Solyc08g022220.1.1	gene.Solyc08g022220.1	LOW QUALITY:kinesin-like protein 1 (AHRD V3.3 --* AT3G44730.4)	CDS	SYNONYMOUS	V	V	66	1	4.32	2	novel	TOLERATED
SL3.0ch08	30088316	A	T	mRNA.Solyc08g022220.1.1	gene.Solyc08g022220.1	LOW QUALITY:kinesin-like protein 1 (AHRD V3.3 --* AT3G44730.4)	CDS	NONSYNONYMOUS	L	Q	57	0.53	4.32	2	novel	TOLERATED
SL3.0ch08	31803120	A	C	mRNA.Solyc08g022180.1.1	gene.Solyc08g022180.1	Cytochrome c biogenesis protein CcsA (AHRD V3.3 *-* CCSA_SOLBU)	CDS	NONSYNONYMOUS	N	T	138	1	3.23	399	novel	TOLERATED
SL3.0ch08	31803134	T	G	mRNA.Solyc08g022180.1.1	gene.Solyc08g022180.1	Cytochrome c biogenesis protein CcsA (AHRD V3.3 *-* CCSA_SOLBU)	CDS	NONSYNONYMOUS	S	A	143	1	3.23	399	novel	TOLERATED
SL3.0ch08	31804376	T	C	mRNA.Solyc08g022160.1.1	gene.Solyc08g022160.1	NAD(P)H-quinone oxidoreductase subunit H, chloroplastic (AHRD V3.3 *-* NDHH_SOLTU)	CDS	NONSYNONYMOUS	L	P	71	1	3.71	132	novel	TOLERATED
SL3.0ch08	31804384	T	C	mRNA.Solyc08g022160.1.1	gene.Solyc08g022160.1	NAD(P)H-quinone oxidoreductase subunit H, chloroplastic (AHRD V3.3 *-* NDHH_SOLTU)	CDS	STOP-LOSS	*	R	74	NA	NA	NA	novel	NA
SL3.0ch08	36241826	C	T	mRNA.Solyc08g029400.2.1	gene.Solyc08g029400.2	LOW QUALITY:Protein Ycf2 (AHRD V3.3 *-* YCF2_SOLLC)	CDS	NONSYNONYMOUS	G	D	198	1	3.6	197	novel	TOLERATED
SL3.0ch08	36242356	G	C	mRNA.Solyc08g029400.2.1	gene.Solyc08g029400.2	LOW QUALITY:Protein Ycf2 (AHRD V3.3 *-* YCF2_SOLLC)	CDS	NONSYNONYMOUS	N	K	21	1	3.63	185	novel	TOLERATED
SL3.0ch08	36242359	T	C	mRNA.Solyc08g029400.2.1	gene.Solyc08g029400.2	LOW QUALITY:Protein Ycf2 (AHRD V3.3 *-* YCF2_SOLLC)	CDS	NONSYNONYMOUS	I	M	20	1	3.63	185	novel	TOLERATED
SL3.0ch08	37268999	A	C	mRNA.Solyc08g029260.1.1	gene.Solyc08g029260.1	LOW QUALITY:NADH dehydrogenase subunit 2 (AHRD V3.3 *-* V9PBU5_VACMA)	CDS	NONSYNONYMOUS	D	A	120	1	3.32	41	novel	TOLERATED
SL3.0ch08	37269016	A	T	mRNA.Solyc08g029260.1.1	gene.Solyc08g029260.1	LOW QUALITY:NADH dehydrogenase subunit 2 (AHRD V3.3 *-* V9PBU5_VACMA)	CDS	NONSYNONYMOUS	I	L	126	1	3.32	41	novel	TOLERATED
SL3.0ch08	37269034	T	C	mRNA.Solyc08g029260.1.1	gene.Solyc08g029260.1	LOW QUALITY:NADH dehydrogenase subunit 2 (AHRD V3.3 *-* V9PBU5_VACMA)	CDS	NONSYNONYMOUS	C	R	132	0.83	3.33	40	novel	TOLERATED
SL3.0ch08	37269058	A	G	mRNA.Solyc08g029260.1.1	gene.Solyc08g029260.1	LOW QUALITY:NADH dehydrogenase subunit 2 (AHRD V3.3 *-* V9PBU5_VACMA)	CDS	NONSYNONYMOUS	T	A	140	1	3.33	42	novel	TOLERATED
SL3.0ch08	37269074	G	C	mRNA.Solyc08g029260.1.1	gene.Solyc08g029260.1	LOW QUALITY:NADH dehydrogenase subunit 2 (AHRD V3.3 *-* V9PBU5_VACMA)	CDS	NONSYNONYMOUS	G	A	145	1	3.33	43	novel	TOLERATED
SL3.0ch08	38084844	T	A	mRNA.Solyc08g029170.3.1	gene.Solyc08g029170.3	Hexosyltransferase (AHRD V3.3 *** K4CJX9_SOLLC)	UTR_3	NONCODING	NA	NA	NA	NA	NA	NA	novel	NA
SL3.0ch08	39208112	A	G	mRNA.Solyc08g028977.1.1	gene.Solyc08g028977.1	DNA-directed RNA polymerase subunit (AHRD V3.3 *-* U3R7P8_9ASTE)	CDS	SYNONYMOUS	S	S	54	1	4.32	1	novel	TOLERATED
SL3.0ch08	39208136	T	C	mRNA.Solyc08g028977.1.1	gene.Solyc08g028977.1	DNA-directed RNA polymerase subunit (AHRD V3.3 *-* U3R7P8_9ASTE)	CDS	SYNONYMOUS	R	R	62	1	4.32	1	novel	TOLERATED
SL3.0ch08	39208150	A	G	mRNA.Solyc08g028977.1.1	gene.Solyc08g028977.1	DNA-directed RNA polymerase subunit (AHRD V3.3 *-* U3R7P8_9ASTE)	CDS	NONSYNONYMOUS	K	R	67	0	4.32	1	novel	DELETERIOUS (*WARNING! Low confidence)
SL3.0ch08	39210877	G	A	mRNA.Solyc08g028930.1.1	gene.Solyc08g028930.1	DNA-directed RNA polymerase subunit beta'' (AHRD V3.3 *-* RPOC2_SOLLC)	CDS	SYNONYMOUS	K	K	26	1	4.32	8	novel	TOLERATED
SL3.0ch08	39210880	A	G	mRNA.Solyc08g028930.1.1	gene.Solyc08g028930.1	DNA-directed RNA polymerase subunit beta'' (AHRD V3.3 *-* RPOC2_SOLLC)	CDS	SYNONYMOUS	L	L	27	1	4.32	8	novel	TOLERATED
SL3.0ch08	39210888	T	C	mRNA.Solyc08g028930.1.1	gene.Solyc08g028930.1	DNA-directed RNA polymerase subunit beta'' (AHRD V3.3 *-* RPOC2_SOLLC)	CDS	NONSYNONYMOUS	L	S	30	1	4.32	8	novel	TOLERATED
SL3.0ch08	39210899	A	G	mRNA.Solyc08g028930.1.1	gene.Solyc08g028930.1	DNA-directed RNA polymerase subunit beta'' (AHRD V3.3 *-* RPOC2_SOLLC)	CDS	NONSYNONYMOUS	S	G	34	0.56	4.32	8	novel	TOLERATED
SL3.0ch08	39210987	G	A	mRNA.Solyc08g028930.1.1	gene.Solyc08g028930.1	DNA-directed RNA polymerase subunit beta'' (AHRD V3.3 *-* RPOC2_SOLLC)	CDS	NONSYNONYMOUS	R	H	63	1	4.32	8	novel	TOLERATED
SL3.0ch08	39210988	T	C	mRNA.Solyc08g028930.1.1	gene.Solyc08g028930.1	DNA-directed RNA polymerase subunit beta'' (AHRD V3.3 *-* RPOC2_SOLLC)	CDS	SYNONYMOUS	R	R	63	0.39	4.32	8	novel	TOLERATED
SL3.0ch08	39210993	G	A	mRNA.Solyc08g028930.1.1	gene.Solyc08g028930.1	DNA-directed RNA polymerase subunit beta'' (AHRD V3.3 *-* RPOC2_SOLLC)	CDS	NONSYNONYMOUS	S	N	65	1	4.32	8	novel	TOLERATED
SL3.0ch08	39210996	T	C	mRNA.Solyc08g028930.1.1	gene.Solyc08g028930.1	DNA-directed RNA polymerase subunit beta'' (AHRD V3.3 *-* RPOC2_SOLLC)	CDS	NONSYNONYMOUS	F	S	66	0.91	4.32	8	novel	TOLERATED
SL3.0ch08	39211002	C	T	mRNA.Solyc08g028930.1.1	gene.Solyc08g028930.1	DNA-directed RNA polymerase subunit beta'' (AHRD V3.3 *-* RPOC2_SOLLC)	CDS	NONSYNONYMOUS	S	L	68	1	4.32	8	novel	TOLERATED
SL3.0ch08	39211016	T	C	mRNA.Solyc08g028930.1.1	gene.Solyc08g028930.1	DNA-directed RNA polymerase subunit beta'' (AHRD V3.3 *-* RPOC2_SOLLC)	CDS	STOP-LOSS	*	R	73	NA	NA	NA	novel	NA
SL3.0ch08	39211078	T	C	mRNA.Solyc08g028920.1.1	gene.Solyc08g028920.1	DNA-directed RNA polymerase subunit beta'' (AHRD V3.3 *-* RPOC2_GUIAB)	CDS	SYNONYMOUS	P	P	2	1	3.49	130	novel	TOLERATED
SL3.0ch08	42577333	C	A	mRNA.Solyc08g028670.1.1	gene.Solyc08g028670.1	LOW QUALITY:Protein Ycf2 (AHRD V3.3 *-* YCF2_TOBAC)	CDS	NONSYNONYMOUS	R	L	69	1	3.59	35	novel	TOLERATED
SL3.0ch08	48586117	A	C	mRNA.Solyc08g061323.1.1	gene.Solyc08g061323.1	BED zinc finger,hAT family dimerization domain, putative (AHRD V3.3 *** A0A061FD65_THECC)	CDS	SYNONYMOUS	S	S	353	1	2.63	61	novel	TOLERATED
SL3.0ch08	49485194	C	T	mRNA.Solyc08g061690.2.1	gene.Solyc08g061690.2	Adenylate isopentenyltransferase (AHRD V3.3 *** F6KQG9_MALDO)	CDS	SYNONYMOUS	D	D	144	1	3.23	61	novel	TOLERATED
SL3.0ch08	49485201	C	T	mRNA.Solyc08g061690.2.1	gene.Solyc08g061690.2	Adenylate isopentenyltransferase (AHRD V3.3 *** F6KQG9_MALDO)	CDS	STOP-GAIN	Q	*	147	NA	NA	NA	novel	NA
SL3.0ch08	49485210	T	A	mRNA.Solyc08g061690.2.1	gene.Solyc08g061690.2	Adenylate isopentenyltransferase (AHRD V3.3 *** F6KQG9_MALDO)	CDS	NONSYNONYMOUS	L	I	150	1	3.27	55	novel	TOLERATED
SL3.0ch08	49485229	T	C	mRNA.Solyc08g061690.2.1	gene.Solyc08g061690.2	Adenylate isopentenyltransferase (AHRD V3.3 *** F6KQG9_MALDO)	CDS	NONSYNONYMOUS	L	S	156	0.58	3.23	51	novel	TOLERATED
SL3.0ch08	49485230	G	A	mRNA.Solyc08g061690.2.1	gene.Solyc08g061690.2	Adenylate isopentenyltransferase (AHRD V3.3 *** F6KQG9_MALDO)	CDS	SYNONYMOUS	L	L	156	0.4	3.23	51	novel	TOLERATED
SL3.0ch08	49485261	A	T	mRNA.Solyc08g061690.2.1	gene.Solyc08g061690.2	Adenylate isopentenyltransferase (AHRD V3.3 *** F6KQG9_MALDO)	CDS	STOP-GAIN	K	*	167	NA	NA	NA	novel	NA
SL3.0ch08	49485271	A	G	mRNA.Solyc08g061690.2.1	gene.Solyc08g061690.2	Adenylate isopentenyltransferase (AHRD V3.3 *** F6KQG9_MALDO)	CDS	NONSYNONYMOUS	K	R	170	1	3.21	48	novel	TOLERATED
SL3.0ch08	49485306	G	C	mRNA.Solyc08g061690.2.1	gene.Solyc08g061690.2	Adenylate isopentenyltransferase (AHRD V3.3 *** F6KQG9_MALDO)	CDS	NONSYNONYMOUS	V	L	182	0.01	3.21	48	novel	DELETERIOUS
SL3.0ch08	49485307	T	A	mRNA.Solyc08g061690.2.1	gene.Solyc08g061690.2	Adenylate isopentenyltransferase (AHRD V3.3 *** F6KQG9_MALDO)	CDS	NONSYNONYMOUS	V	D	182	0	3.21	48	novel	DELETERIOUS
SL3.0ch08	49485324	C	A	mRNA.Solyc08g061690.2.1	gene.Solyc08g061690.2	Adenylate isopentenyltransferase (AHRD V3.3 *** F6KQG9_MALDO)	CDS	NONSYNONYMOUS	H	N	188	0.25	3.21	47	novel	TOLERATED
SL3.0ch08	49497323	C	T	mRNA.Solyc08g061691.1.1	gene.Solyc08g061691.1	Adenylate isopentenyltransferase (AHRD V3.3 *-* F6KQG9_MALDO)	CDS	NONSYNONYMOUS	P	L	80	0.02	3.16	109	novel	DELETERIOUS
SL3.0ch08	49513897	A	G	mRNA.Solyc08g061698.1.1	gene.Solyc08g061698.1	Adenylate isopentenyltransferase (AHRD V3.3 *** F6KQG9_MALDO)	CDS	NONSYNONYMOUS	Q	R	120	0.28	2.77	144	novel	TOLERATED
SL3.0ch08	50856234	G	A	mRNA.Solyc08g062250.2.1	gene.Solyc08g062250.2	Guanylate-binding family protein (AHRD V3.3 *-* AT5G46070.1)	CDS	NONSYNONYMOUS	T	I	122	0	3.35	62	novel	DELETERIOUS
SL3.0ch08	50889839	T	A	mRNA.Solyc08g062275.1.1	gene.Solyc08g062275.1	3-oxoacyl-[acyl-carrier-protein] synthase (AHRD V3.3 *-* A0A0V0IG10_SOLCH)	UTR_5	NONCODING	NA	NA	NA	NA	NA	NA	novel	NA
SL3.0ch08	51221427	G	C	mRNA.Solyc08g062500.3.1	gene.Solyc08g062500.3	EEIG1/EHBP1 protein amino-terminal domain protein (AHRD V3.3 *** AT5G20610.1)	CDS	NONSYNONYMOUS	R	G	1086	0	2.63	43	novel	DELETERIOUS
SL3.0ch08	51266750	C	A	mRNA.Solyc08g062515.1.1	gene.Solyc08g062515.1	Homeobox-leucine zipper family protein (AHRD V3.3 *** B9N3B2_POPTR)	CDS	NONSYNONYMOUS	G	C	129	0.05	3.01	43	novel	TOLERATED
SL3.0ch08	52401409	A	T	mRNA.Solyc08g062915.1.1	gene.Solyc08g062915.1	Elongation factor 2 (AHRD V3.3 *** EF2_ARATH)	UTR_3	NONCODING	NA	NA	NA	NA	NA	NA	novel	NA
SL3.0ch08	52762551	G	A	mRNA.Solyc08g063093.1.1	gene.Solyc08g063093.1	Photosystem II 10 kDa polypeptide, chloroplastic (AHRD V3.3 --* PSBR_HORVU)	CDS	NONSYNONYMOUS	E	K	375	0.14	3.5	15	novel	TOLERATED
SL3.0ch08	55026556	G	A	mRNA.Solyc08g066365.1.1	gene.Solyc08g066365.1	Serine/threonine protein phosphatase 7 long form isogeny (AHRD V3.3 *** A0A151SE46_CAJCA)	CDS	STOP-GAIN	W	*	51	NA	NA	NA	novel	NA
SL3.0ch08	55027160	G	A	mRNA.Solyc08g066365.1.1	gene.Solyc08g066365.1	Serine/threonine protein phosphatase 7 long form isogeny (AHRD V3.3 *** A0A151SE46_CAJCA)	CDS	NONSYNONYMOUS	R	K	195	1	2.6	41	novel	TOLERATED
SL3.0ch08	55027371	T	C	mRNA.Solyc08g066370.2.1	gene.Solyc08g066370.2	Serine/threonine protein phosphatase 7 long form isogeny (AHRD V3.3 *-* A0A151SE46_CAJCA)	CDS	NONSYNONYMOUS	L	S	276	0.4	3.33	32	novel	TOLERATED
SL3.0ch08	55027399	A	G	mRNA.Solyc08g066365.1.1	gene.Solyc08g066365.1	Serine/threonine protein phosphatase 7 long form isogeny (AHRD V3.3 *** A0A151SE46_CAJCA)	CDS	SYNONYMOUS	R	R	242	0.76	2.63	29	novel	TOLERATED
SL3.0ch08	55027679	G	T	mRNA.Solyc08g066370.2.1	gene.Solyc08g066370.2	Serine/threonine protein phosphatase 7 long form isogeny (AHRD V3.3 *-* A0A151SE46_CAJCA)	CDS	NONSYNONYMOUS	Q	H	339	0.1	3.36	29	novel	TOLERATED
SL3.0ch08	55027685	A	C	mRNA.Solyc08g066370.2.1	gene.Solyc08g066370.2	Serine/threonine protein phosphatase 7 long form isogeny (AHRD V3.3 *-* A0A151SE46_CAJCA)	CDS	SYNONYMOUS	P	P	341	1	3.36	27	novel	TOLERATED
SL3.0ch08	55027840	C	T	mRNA.Solyc08g066370.2.1	gene.Solyc08g066370.2	Serine/threonine protein phosphatase 7 long form isogeny (AHRD V3.3 *-* A0A151SE46_CAJCA)	CDS	NONSYNONYMOUS	A	V	393	0.48	3.57	17	novel	TOLERATED
SL3.0ch08	55028348	T	C	mRNA.Solyc08g066370.2.1	gene.Solyc08g066370.2	Serine/threonine protein phosphatase 7 long form isogeny (AHRD V3.3 *-* A0A151SE46_CAJCA)	CDS	SYNONYMOUS	R	R	535	1	3.61	21	novel	TOLERATED
SL3.0ch08	55028416	C	T	mRNA.Solyc08g066370.2.1	gene.Solyc08g066370.2	Serine/threonine protein phosphatase 7 long form isogeny (AHRD V3.3 *-* A0A151SE46_CAJCA)	CDS	NONSYNONYMOUS	T	I	558	0	4.32	14	novel	DELETERIOUS (*WARNING! Low confidence)
SL3.0ch08	55028474	G	A	mRNA.Solyc08g066370.2.1	gene.Solyc08g066370.2	Serine/threonine protein phosphatase 7 long form isogeny (AHRD V3.3 *-* A0A151SE46_CAJCA)	CDS	SYNONYMOUS	S	S	577	0.91	4.32	15	novel	TOLERATED
SL3.0ch08	56103060	A	T	mRNA.Solyc08g067130.2.1	gene.Solyc08g067130.2	Serine/threonine protein phosphatase 7 long form isogeny (AHRD V3.3 *-* A0A151SE46_CAJCA)	CDS	NONSYNONYMOUS	S	R	423	0.05	3.7	35	novel	TOLERATED
SL3.0ch08	56561087	T	A	mRNA.Solyc08g067480.3.1	gene.Solyc08g067480.3	V-type proton ATPase proteolipid subunit (AHRD V3.3 *** A0A1D1XX18_9ARAE)	UTR_3	NONCODING	NA	NA	NA	NA	NA	NA	novel	NA
SL3.0ch08	57682030	A	T	mRNA.Solyc08g068450.1.1	gene.Solyc08g068450.1	LOW QUALITY:Serine/threonine-protein phosphatase 2A regulatory subunit delta isoform (AHRD V3.3 --* A0A1D1YJ73_9ARAE)	CDS	NONSYNONYMOUS	E	V	62	1	4.32	3	novel	TOLERATED
SL3.0ch08	57958404	T	C	mRNA.Solyc08g068750.2.1	gene.Solyc08g068750.2	LOW QUALITY:Protein phosphatase 2A regulatory B subunit family protein (AHRD V3.3 --* AT5G03470.1)	CDS	NONSYNONYMOUS	W	R	50	0	4.32	1	novel	DELETERIOUS (*WARNING! Low confidence)
SL3.0ch08	57975802	A	G	mRNA.Solyc08g068800.3.1	gene.Solyc08g068800.3	Glutathione peroxidase (AHRD V3.3 *** A0A068UHC8_COFCA)	UTR_5	NONCODING	NA	NA	NA	NA	NA	NA	novel	NA
SL3.0ch08	57975822	T	G	mRNA.Solyc08g068800.3.1	gene.Solyc08g068800.3	Glutathione peroxidase (AHRD V3.3 *** A0A068UHC8_COFCA)	UTR_5	NONCODING	NA	NA	NA	NA	NA	NA	novel	NA
SL3.0ch08	57975848	T	C	mRNA.Solyc08g068800.3.1	gene.Solyc08g068800.3	Glutathione peroxidase (AHRD V3.3 *** A0A068UHC8_COFCA)	UTR_5	NONCODING	NA	NA	NA	NA	NA	NA	novel	NA
SL3.0ch08	57975869	C	T	mRNA.Solyc08g068800.3.1	gene.Solyc08g068800.3	Glutathione peroxidase (AHRD V3.3 *** A0A068UHC8_COFCA)	UTR_5	NONCODING	NA	NA	NA	NA	NA	NA	novel	NA
SL3.0ch08	57975975	G	C	mRNA.Solyc08g068800.3.1	gene.Solyc08g068800.3	Glutathione peroxidase (AHRD V3.3 *** A0A068UHC8_COFCA)	UTR_5	NONCODING	NA	NA	NA	NA	NA	NA	novel	NA
SL3.0ch08	57976425	C	G	mRNA.Solyc08g068800.3.1	gene.Solyc08g068800.3	Glutathione peroxidase (AHRD V3.3 *** A0A068UHC8_COFCA)	UTR_5	NONCODING	NA	NA	NA	NA	NA	NA	novel	NA
SL3.0ch08	57976427	A	C	mRNA.Solyc08g068800.3.1	gene.Solyc08g068800.3	Glutathione peroxidase (AHRD V3.3 *** A0A068UHC8_COFCA)	UTR_5	NONCODING	NA	NA	NA	NA	NA	NA	novel	NA
SL3.0ch08	57976512	A	G	mRNA.Solyc08g068800.3.1	gene.Solyc08g068800.3	Glutathione peroxidase (AHRD V3.3 *** A0A068UHC8_COFCA)	UTR_5	NONCODING	NA	NA	NA	NA	NA	NA	novel	NA
SL3.0ch08	57976619	A	T	mRNA.Solyc08g068800.3.1	gene.Solyc08g068800.3	Glutathione peroxidase (AHRD V3.3 *** A0A068UHC8_COFCA)	UTR_5	NONCODING	NA	NA	NA	NA	NA	NA	novel	NA
SL3.0ch08	57977151	T	G	mRNA.Solyc08g068810.3.1	gene.Solyc08g068810.3	Ubiquitin carboxyl-terminal hydrolase, putative (AHRD V3.3 *** B9RNT9_RICCO)	CDS	SYNONYMOUS	L	L	107	1	2.48	135	novel	TOLERATED
SL3.0ch08	57977335	T	A	mRNA.Solyc08g068810.3.1	gene.Solyc08g068810.3	Ubiquitin carboxyl-terminal hydrolase, putative (AHRD V3.3 *** B9RNT9_RICCO)	CDS	NONSYNONYMOUS	F	I	169	0.51	2.61	95	novel	TOLERATED
SL3.0ch08	57978882	T	C	mRNA.Solyc08g068810.3.1	gene.Solyc08g068810.3	Ubiquitin carboxyl-terminal hydrolase, putative (AHRD V3.3 *** B9RNT9_RICCO)	CDS	SYNONYMOUS	D	D	422	1	2.48	139	novel	TOLERATED
SL3.0ch08	57978939	C	T	mRNA.Solyc08g068810.3.1	gene.Solyc08g068810.3	Ubiquitin carboxyl-terminal hydrolase, putative (AHRD V3.3 *** B9RNT9_RICCO)	CDS	SYNONYMOUS	I	I	441	1	2.53	122	novel	TOLERATED
SL3.0ch08	57979040	T	C	mRNA.Solyc08g068810.3.1	gene.Solyc08g068810.3	Ubiquitin carboxyl-terminal hydrolase, putative (AHRD V3.3 *** B9RNT9_RICCO)	CDS	NONSYNONYMOUS	M	T	475	0.6	2.48	140	novel	TOLERATED
SL3.0ch08	57995249	A	G	mRNA.Solyc08g068840.3.1	gene.Solyc08g068840.3	Transcription factor IIIB subunit (AHRD V3.3 --* A0A1D1ZC65_9ARAE)	CDS	NONSYNONYMOUS	V	A	2	1	4.32	6	novel	TOLERATED
SL3.0ch08	58000288	A	T	mRNA.Solyc08g068860.3.1	gene.Solyc08g068860.3	Eukaryotic aspartyl protease family protein (AHRD V3.3 *** A0A061GIP5_THECC)	CDS	NONSYNONYMOUS	Y	N	171	0.44	2.85	16	novel	TOLERATED
SL3.0ch08	58000392	C	A	mRNA.Solyc08g068860.3.1	gene.Solyc08g068860.3	Eukaryotic aspartyl protease family protein (AHRD V3.3 *** A0A061GIP5_THECC)	CDS	NONSYNONYMOUS	W	L	136	0.8	2.85	16	novel	TOLERATED
SL3.0ch08	58006674	T	C	mRNA.Solyc08g068870.3.1	gene.Solyc08g068870.3	aspartate protease family protein	CDS	SYNONYMOUS	K	K	143	1	2.79	17	novel	TOLERATED
SL3.0ch08	58052057	C	A	mRNA.Solyc08g068920.3.1	gene.Solyc08g068920.3	Protein kinase superfamily protein (AHRD V3.3 *** AT5G24970.3)	UTR_3	NONCODING	NA	NA	NA	NA	NA	NA	novel	NA
SL3.0ch08	58150141	T	C	mRNA.Solyc08g069000.3.1	gene.Solyc08g069000.3	Mg2+ transporter protein, CorA-like/Zinc transport protein ZntB (AHRD V3.3 *** A0A118JVW7_CYNCS)	UTR_5	NONCODING	NA	NA	NA	NA	NA	NA	novel	NA
SL3.0ch08	58170833	G	A	mRNA.Solyc08g069010.3.1	gene.Solyc08g069010.3	Pentatricopeptide repeat-containing protein, putative (AHRD V3.3 *** B9RNM2_RICCO)	UTR_3	NONCODING	NA	NA	NA	NA	NA	NA	novel	NA
SL3.0ch08	58191412	A	G	mRNA.Solyc08g069040.3.1	gene.Solyc08g069040.3	Peroxidase (AHRD V3.3 *** K4CMC4_SOLLC)	UTR_3	NONCODING	NA	NA	NA	NA	NA	NA	novel	NA
SL3.0ch08	58230983	T	C	mRNA.Solyc08g069090.1.1	gene.Solyc08g069090.1	LOW QUALITY:MAP kinase kinase kinase 63	CDS	NONSYNONYMOUS	T	A	200	0.64	2.52	26	novel	TOLERATED
SL3.0ch08	58231057	T	C	mRNA.Solyc08g069090.1.1	gene.Solyc08g069090.1	LOW QUALITY:MAP kinase kinase kinase 63	CDS	NONSYNONYMOUS	N	S	175	0.52	2.68	19	novel	TOLERATED
SL3.0ch08	58231144	A	G	mRNA.Solyc08g069090.1.1	gene.Solyc08g069090.1	LOW QUALITY:MAP kinase kinase kinase 63	CDS	NONSYNONYMOUS	F	S	146	0.79	2.57	23	novel	TOLERATED
SL3.0ch08	58323424	C	T	mRNA.Solyc08g069200.2.1	gene.Solyc08g069200.2	LOW QUALITY:Chlorophyll synthase, chloroplastic (AHRD V3.3 --* CHLG_AVESA)	CDS	NONSYNONYMOUS	E	K	32	0	4.32	1	novel	DELETERIOUS (*WARNING! Low confidence)
SL3.0ch08	58323442	A	C	mRNA.Solyc08g069200.2.1	gene.Solyc08g069200.2	LOW QUALITY:Chlorophyll synthase, chloroplastic (AHRD V3.3 --* CHLG_AVESA)	CDS	NONSYNONYMOUS	S	A	26	0	4.32	1	novel	DELETERIOUS (*WARNING! Low confidence)
SL3.0ch08	58323465	C	A	mRNA.Solyc08g069200.2.1	gene.Solyc08g069200.2	LOW QUALITY:Chlorophyll synthase, chloroplastic (AHRD V3.3 --* CHLG_AVESA)	CDS	NONSYNONYMOUS	R	I	18	0	4.32	1	novel	DELETERIOUS (*WARNING! Low confidence)
SL3.0ch08	58323505	C	A	mRNA.Solyc08g069200.2.1	gene.Solyc08g069200.2	LOW QUALITY:Chlorophyll synthase, chloroplastic (AHRD V3.3 --* CHLG_AVESA)	CDS	STOP-GAIN	E	*	5	NA	NA	NA	novel	NA
SL3.0ch08	58323507	A	G	mRNA.Solyc08g069200.2.1	gene.Solyc08g069200.2	LOW QUALITY:Chlorophyll synthase, chloroplastic (AHRD V3.3 --* CHLG_AVESA)	CDS	NONSYNONYMOUS	L	P	4	0	4.32	1	novel	DELETERIOUS (*WARNING! Low confidence)
SL3.0ch08	58326615	G	C	mRNA.Solyc08g069210.1.1	gene.Solyc08g069210.1	LOW QUALITY:Mitochondrial import inner membrane translocase subunit tim16 (AHRD V3.3 *-* A0A1D1XM35_9ARAE)	CDS	NONSYNONYMOUS	R	T	68	0	4.32	1	novel	DELETERIOUS (*WARNING! Low confidence)
SL3.0ch08	58480675	G	A	mRNA.Solyc08g074250.2.1	gene.Solyc08g074250.2	Disease resistance protein (CC-NBS-LRR class) family (AHRD V3.3 *** AT5G35450.2)	CDS	SYNONYMOUS	D	D	877	1	3.94	5	novel	TOLERATED
SL3.0ch08	58553254	C	T	mRNA.Solyc08g074303.1.1	gene.Solyc08g074303.1	NAD(P)-linked oxidoreductase superfamily protein (AHRD V3.3 --* AT2G37760.5)	CDS	SYNONYMOUS	Q	Q	119	1	4.32	1	novel	TOLERATED
SL3.0ch08	58558063	A	C	mRNA.Solyc08g074307.1.1	gene.Solyc08g074307.1	Photosystem I reaction center subunit III (AHRD V3.3 *-* I3SN70_MEDTR)	CDS	NONSYNONYMOUS	H	P	111	1	4.32	53	novel	TOLERATED
SL3.0ch08	58558653	G	A	mRNA.Solyc08g074307.1.1	gene.Solyc08g074307.1	Photosystem I reaction center subunit III (AHRD V3.3 *-* I3SN70_MEDTR)	CDS	NONSYNONYMOUS	V	M	130	0	4.32	1	novel	DELETERIOUS (*WARNING! Low confidence)
SL3.0ch08	58586213	C	G	mRNA.Solyc08g074340.2.1	gene.Solyc08g074340.2	WD repeat domain phosphoinositide-interacting 3 (AHRD V3.3 *** A0A0B0P0U0_GOSAR)	UTR_3	NONCODING	NA	NA	NA	NA	NA	NA	novel	NA
SL3.0ch08	58586223	C	G	mRNA.Solyc08g074340.2.1	gene.Solyc08g074340.2	WD repeat domain phosphoinositide-interacting 3 (AHRD V3.3 *** A0A0B0P0U0_GOSAR)	UTR_3	NONCODING	NA	NA	NA	NA	NA	NA	novel	NA
SL3.0ch08	58586256	C	T	mRNA.Solyc08g074340.2.1	gene.Solyc08g074340.2	WD repeat domain phosphoinositide-interacting 3 (AHRD V3.3 *** A0A0B0P0U0_GOSAR)	UTR_3	NONCODING	NA	NA	NA	NA	NA	NA	novel	NA
SL3.0ch08	58586263	G	T	mRNA.Solyc08g074340.2.1	gene.Solyc08g074340.2	WD repeat domain phosphoinositide-interacting 3 (AHRD V3.3 *** A0A0B0P0U0_GOSAR)	UTR_3	NONCODING	NA	NA	NA	NA	NA	NA	novel	NA
SL3.0ch08	58586267	A	G	mRNA.Solyc08g074340.2.1	gene.Solyc08g074340.2	WD repeat domain phosphoinositide-interacting 3 (AHRD V3.3 *** A0A0B0P0U0_GOSAR)	UTR_3	NONCODING	NA	NA	NA	NA	NA	NA	novel	NA
SL3.0ch08	58586293	A	G	mRNA.Solyc08g074340.2.1	gene.Solyc08g074340.2	WD repeat domain phosphoinositide-interacting 3 (AHRD V3.3 *** A0A0B0P0U0_GOSAR)	UTR_3	NONCODING	NA	NA	NA	NA	NA	NA	novel	NA
SL3.0ch08	58586331	T	A	mRNA.Solyc08g074340.2.1	gene.Solyc08g074340.2	WD repeat domain phosphoinositide-interacting 3 (AHRD V3.3 *** A0A0B0P0U0_GOSAR)	UTR_3	NONCODING	NA	NA	NA	NA	NA	NA	novel	NA
SL3.0ch08	58586358	T	C	mRNA.Solyc08g074340.2.1	gene.Solyc08g074340.2	WD repeat domain phosphoinositide-interacting 3 (AHRD V3.3 *** A0A0B0P0U0_GOSAR)	UTR_3	NONCODING	NA	NA	NA	NA	NA	NA	novel	NA
SL3.0ch08	58586434	A	G	mRNA.Solyc08g074340.2.1	gene.Solyc08g074340.2	WD repeat domain phosphoinositide-interacting 3 (AHRD V3.3 *** A0A0B0P0U0_GOSAR)	UTR_3	NONCODING	NA	NA	NA	NA	NA	NA	novel	NA
SL3.0ch08	58586436	A	C	mRNA.Solyc08g074340.2.1	gene.Solyc08g074340.2	WD repeat domain phosphoinositide-interacting 3 (AHRD V3.3 *** A0A0B0P0U0_GOSAR)	UTR_3	NONCODING	NA	NA	NA	NA	NA	NA	novel	NA
SL3.0ch08	58586470	A	G	mRNA.Solyc08g074340.2.1	gene.Solyc08g074340.2	WD repeat domain phosphoinositide-interacting 3 (AHRD V3.3 *** A0A0B0P0U0_GOSAR)	UTR_3	NONCODING	NA	NA	NA	NA	NA	NA	novel	NA
SL3.0ch08	58592386	G	A	mRNA.Solyc08g074350.2.1	gene.Solyc08g074350.2	NAC domain-containing protein 78 (AHRD V3.3 --* A0A1D1YBD8_9ARAE)	UTR_5	NONCODING	NA	NA	NA	NA	NA	NA	novel	NA
SL3.0ch08	58592406	A	T	mRNA.Solyc08g074350.2.1	gene.Solyc08g074350.2	NAC domain-containing protein 78 (AHRD V3.3 --* A0A1D1YBD8_9ARAE)	UTR_5	NONCODING	NA	NA	NA	NA	NA	NA	novel	NA
SL3.0ch08	58592446	A	T	mRNA.Solyc08g074350.2.1	gene.Solyc08g074350.2	NAC domain-containing protein 78 (AHRD V3.3 --* A0A1D1YBD8_9ARAE)	UTR_5	NONCODING	NA	NA	NA	NA	NA	NA	novel	NA
SL3.0ch08	58592505	A	G	mRNA.Solyc08g074350.2.1	gene.Solyc08g074350.2	NAC domain-containing protein 78 (AHRD V3.3 --* A0A1D1YBD8_9ARAE)	UTR_5	NONCODING	NA	NA	NA	NA	NA	NA	novel	NA
SL3.0ch08	58592530	C	T	mRNA.Solyc08g074350.2.1	gene.Solyc08g074350.2	NAC domain-containing protein 78 (AHRD V3.3 --* A0A1D1YBD8_9ARAE)	UTR_5	NONCODING	NA	NA	NA	NA	NA	NA	novel	NA
SL3.0ch08	58592541	C	T	mRNA.Solyc08g074350.2.1	gene.Solyc08g074350.2	NAC domain-containing protein 78 (AHRD V3.3 --* A0A1D1YBD8_9ARAE)	UTR_5	NONCODING	NA	NA	NA	NA	NA	NA	novel	NA
SL3.0ch08	58592648	A	G	mRNA.Solyc08g074350.2.1	gene.Solyc08g074350.2	NAC domain-containing protein 78 (AHRD V3.3 --* A0A1D1YBD8_9ARAE)	UTR_5	NONCODING	NA	NA	NA	NA	NA	NA	novel	NA
SL3.0ch08	58592653	C	T	mRNA.Solyc08g074350.2.1	gene.Solyc08g074350.2	NAC domain-containing protein 78 (AHRD V3.3 --* A0A1D1YBD8_9ARAE)	UTR_5	NONCODING	NA	NA	NA	NA	NA	NA	novel	NA
SL3.0ch08	58592675	G	A	mRNA.Solyc08g074350.2.1	gene.Solyc08g074350.2	NAC domain-containing protein 78 (AHRD V3.3 --* A0A1D1YBD8_9ARAE)	UTR_5	NONCODING	NA	NA	NA	NA	NA	NA	novel	NA
SL3.0ch08	58592687	A	G	mRNA.Solyc08g074350.2.1	gene.Solyc08g074350.2	NAC domain-containing protein 78 (AHRD V3.3 --* A0A1D1YBD8_9ARAE)	UTR_5	NONCODING	NA	NA	NA	NA	NA	NA	novel	NA
SL3.0ch08	58592707	T	A	mRNA.Solyc08g074350.2.1	gene.Solyc08g074350.2	NAC domain-containing protein 78 (AHRD V3.3 --* A0A1D1YBD8_9ARAE)	UTR_5	NONCODING	NA	NA	NA	NA	NA	NA	novel	NA
SL3.0ch08	58592713	G	C	mRNA.Solyc08g074350.2.1	gene.Solyc08g074350.2	NAC domain-containing protein 78 (AHRD V3.3 --* A0A1D1YBD8_9ARAE)	UTR_5	NONCODING	NA	NA	NA	NA	NA	NA	novel	NA
SL3.0ch08	58592752	A	T	mRNA.Solyc08g074350.2.1	gene.Solyc08g074350.2	NAC domain-containing protein 78 (AHRD V3.3 --* A0A1D1YBD8_9ARAE)	UTR_5	NONCODING	NA	NA	NA	NA	NA	NA	novel	NA
SL3.0ch08	58592754	A	T	mRNA.Solyc08g074350.2.1	gene.Solyc08g074350.2	NAC domain-containing protein 78 (AHRD V3.3 --* A0A1D1YBD8_9ARAE)	UTR_5	NONCODING	NA	NA	NA	NA	NA	NA	novel	NA
SL3.0ch08	58592761	G	C	mRNA.Solyc08g074350.2.1	gene.Solyc08g074350.2	NAC domain-containing protein 78 (AHRD V3.3 --* A0A1D1YBD8_9ARAE)	UTR_5	NONCODING	NA	NA	NA	NA	NA	NA	novel	NA
SL3.0ch08	58592781	T	C	mRNA.Solyc08g074350.2.1	gene.Solyc08g074350.2	NAC domain-containing protein 78 (AHRD V3.3 --* A0A1D1YBD8_9ARAE)	UTR_5	NONCODING	NA	NA	NA	NA	NA	NA	novel	NA
SL3.0ch08	58592782	A	T	mRNA.Solyc08g074350.2.1	gene.Solyc08g074350.2	NAC domain-containing protein 78 (AHRD V3.3 --* A0A1D1YBD8_9ARAE)	UTR_5	NONCODING	NA	NA	NA	NA	NA	NA	novel	NA
SL3.0ch08	58592835	C	G	mRNA.Solyc08g074350.2.1	gene.Solyc08g074350.2	NAC domain-containing protein 78 (AHRD V3.3 --* A0A1D1YBD8_9ARAE)	UTR_5	NONCODING	NA	NA	NA	NA	NA	NA	novel	NA
SL3.0ch08	58592837	C	A	mRNA.Solyc08g074350.2.1	gene.Solyc08g074350.2	NAC domain-containing protein 78 (AHRD V3.3 --* A0A1D1YBD8_9ARAE)	UTR_5	NONCODING	NA	NA	NA	NA	NA	NA	novel	NA
SL3.0ch08	58592848	C	T	mRNA.Solyc08g074350.2.1	gene.Solyc08g074350.2	NAC domain-containing protein 78 (AHRD V3.3 --* A0A1D1YBD8_9ARAE)	UTR_5	NONCODING	NA	NA	NA	NA	NA	NA	novel	NA
SL3.0ch08	58592852	A	G	mRNA.Solyc08g074350.2.1	gene.Solyc08g074350.2	NAC domain-containing protein 78 (AHRD V3.3 --* A0A1D1YBD8_9ARAE)	UTR_5	NONCODING	NA	NA	NA	NA	NA	NA	novel	NA
SL3.0ch08	58592938	C	A	mRNA.Solyc08g074350.2.1	gene.Solyc08g074350.2	NAC domain-containing protein 78 (AHRD V3.3 --* A0A1D1YBD8_9ARAE)	UTR_5	NONCODING	NA	NA	NA	NA	NA	NA	novel	NA
SL3.0ch08	58592965	T	G	mRNA.Solyc08g074350.2.1	gene.Solyc08g074350.2	NAC domain-containing protein 78 (AHRD V3.3 --* A0A1D1YBD8_9ARAE)	UTR_5	NONCODING	NA	NA	NA	NA	NA	NA	novel	NA
SL3.0ch08	58592990	A	T	mRNA.Solyc08g074350.2.1	gene.Solyc08g074350.2	NAC domain-containing protein 78 (AHRD V3.3 --* A0A1D1YBD8_9ARAE)	UTR_5	NONCODING	NA	NA	NA	NA	NA	NA	novel	NA
SL3.0ch08	58593058	C	T	mRNA.Solyc08g074350.2.1	gene.Solyc08g074350.2	NAC domain-containing protein 78 (AHRD V3.3 --* A0A1D1YBD8_9ARAE)	UTR_5	NONCODING	NA	NA	NA	NA	NA	NA	novel	NA
SL3.0ch08	58593124	C	T	mRNA.Solyc08g074350.2.1	gene.Solyc08g074350.2	NAC domain-containing protein 78 (AHRD V3.3 --* A0A1D1YBD8_9ARAE)	UTR_5	NONCODING	NA	NA	NA	NA	NA	NA	novel	NA
SL3.0ch08	58593135	C	G	mRNA.Solyc08g074350.2.1	gene.Solyc08g074350.2	NAC domain-containing protein 78 (AHRD V3.3 --* A0A1D1YBD8_9ARAE)	UTR_5	NONCODING	NA	NA	NA	NA	NA	NA	novel	NA
SL3.0ch08	58593160	C	A	mRNA.Solyc08g074350.2.1	gene.Solyc08g074350.2	NAC domain-containing protein 78 (AHRD V3.3 --* A0A1D1YBD8_9ARAE)	UTR_5	NONCODING	NA	NA	NA	NA	NA	NA	novel	NA
SL3.0ch08	58593185	T	C	mRNA.Solyc08g074350.2.1	gene.Solyc08g074350.2	NAC domain-containing protein 78 (AHRD V3.3 --* A0A1D1YBD8_9ARAE)	UTR_5	NONCODING	NA	NA	NA	NA	NA	NA	novel	NA
SL3.0ch08	58593196	G	T	mRNA.Solyc08g074350.2.1	gene.Solyc08g074350.2	NAC domain-containing protein 78 (AHRD V3.3 --* A0A1D1YBD8_9ARAE)	UTR_5	NONCODING	NA	NA	NA	NA	NA	NA	novel	NA
SL3.0ch08	58596046	G	A	mRNA.Solyc08g074350.2.1	gene.Solyc08g074350.2	NAC domain-containing protein 78 (AHRD V3.3 --* A0A1D1YBD8_9ARAE)	CDS	NONSYNONYMOUS	E	K	65	0	4.32	2	novel	DELETERIOUS (*WARNING! Low confidence)
SL3.0ch08	59753493	G	A	mRNA.Solyc08g075485.1.1	gene.Solyc08g075485.1	LOW QUALITY:BED zinc finger,hAT family dimerization domain, putative (AHRD V3.3 *-* A0A061FD65_THECC)	CDS	NONSYNONYMOUS	A	V	74	0.02	3.56	10	novel	DELETERIOUS (*WARNING! Low confidence)
SL3.0ch08	59753502	C	T	mRNA.Solyc08g075485.1.1	gene.Solyc08g075485.1	LOW QUALITY:BED zinc finger,hAT family dimerization domain, putative (AHRD V3.3 *-* A0A061FD65_THECC)	CDS	STOP-GAIN	W	*	71	NA	NA	NA	novel	NA
SL3.0ch08	59753525	C	G	mRNA.Solyc08g075485.1.1	gene.Solyc08g075485.1	LOW QUALITY:BED zinc finger,hAT family dimerization domain, putative (AHRD V3.3 *-* A0A061FD65_THECC)	CDS	NONSYNONYMOUS	E	D	63	0.04	3.48	12	novel	DELETERIOUS
SL3.0ch08	61961579	A	C	mRNA.Solyc08g077960.3.1	gene.Solyc08g077960.3	GATA transcription factor, putative (AHRD V3.3 *** B9SYZ6_RICCO)	UTR_3	NONCODING	NA	NA	NA	NA	NA	NA	novel	NA
SL3.0ch08	61961585	A	C	mRNA.Solyc08g077960.3.1	gene.Solyc08g077960.3	GATA transcription factor, putative (AHRD V3.3 *** B9SYZ6_RICCO)	UTR_3	NONCODING	NA	NA	NA	NA	NA	NA	novel	NA
SL3.0ch08	62207816	G	C	mRNA.Solyc08g078270.3.1	gene.Solyc08g078270.3	Protein-tyrosine phosphatase mitochondrial 1-like protein (AHRD V3.3 *** W9SEA4_9ROSA)	CDS	NONSYNONYMOUS	F	L	248	0.67	2.69	110	novel	TOLERATED
SL3.0ch08	62966693	A	C	mRNA.Solyc08g079230.1.1	gene.Solyc08g079230.1	Bifunctional inhibitor/lipid-transfer protein/seed storage 2S albumin superfamily protein (AHRD V3.3 *** A0A061DW53_THECC)	CDS	SYNONYMOUS	P	P	32	1	2.81	370	novel	TOLERATED
SL3.0ch08	62966699	A	C	mRNA.Solyc08g079230.1.1	gene.Solyc08g079230.1	Bifunctional inhibitor/lipid-transfer protein/seed storage 2S albumin superfamily protein (AHRD V3.3 *** A0A061DW53_THECC)	CDS	SYNONYMOUS	P	P	34	1	2.81	358	novel	TOLERATED
SL3.0ch08	63008007	A	G	mRNA.Solyc08g079280.3.1	gene.Solyc08g079280.3	Cytochrome P450 family protein (AHRD V3.3 *** U5GNW2_POPTR)	UTR_5	NONCODING	NA	NA	NA	NA	NA	NA	novel	NA
SL3.0ch08	64694397	A	T	mRNA.Solyc08g081555.1.1	gene.Solyc08g081555.1	1-aminocyclopropane-1-carboxylate synthase (AHRD V3.3 *-* Q96579_SOLLC)	CDS	SYNONYMOUS	A	A	138	0.83	3.23	400	novel	TOLERATED
SL3.0ch08	64694415	A	T	mRNA.Solyc08g081555.1.1	gene.Solyc08g081555.1	1-aminocyclopropane-1-carboxylate synthase (AHRD V3.3 *-* Q96579_SOLLC)	CDS	SYNONYMOUS	G	G	132	1	3.23	398	novel	TOLERATED
SL3.0ch08	64694418	A	T	mRNA.Solyc08g081555.1.1	gene.Solyc08g081555.1	1-aminocyclopropane-1-carboxylate synthase (AHRD V3.3 *-* Q96579_SOLLC)	CDS	SYNONYMOUS	T	T	131	1	3.23	399	novel	TOLERATED
SL3.0ch08	64694436	T	A	mRNA.Solyc08g081555.1.1	gene.Solyc08g081555.1	1-aminocyclopropane-1-carboxylate synthase (AHRD V3.3 *-* Q96579_SOLLC)	CDS	SYNONYMOUS	V	V	125	1	3.23	400	novel	TOLERATED
SL3.0ch08	64975618	G	A	mRNA.Solyc08g081940.3.1	gene.Solyc08g081940.3	LRR receptor-like kinase (AHRD V3.3 *** A0A072TUR7_MEDTR)	CDS	SYNONYMOUS	Q	Q	581	1	2.69	302	novel	TOLERATED
SL3.0ch08	64975642	G	A	mRNA.Solyc08g081940.3.1	gene.Solyc08g081940.3	LRR receptor-like kinase (AHRD V3.3 *** A0A072TUR7_MEDTR)	CDS	SYNONYMOUS	R	R	589	1	2.7	302	novel	TOLERATED
SL3.0ch08	64975646	T	C	mRNA.Solyc08g081940.3.1	gene.Solyc08g081940.3	LRR receptor-like kinase (AHRD V3.3 *** A0A072TUR7_MEDTR)	CDS	NONSYNONYMOUS	S	P	591	1	2.69	303	novel	TOLERATED
SL3.0ch08	64975651	T	G	mRNA.Solyc08g081940.3.1	gene.Solyc08g081940.3	LRR receptor-like kinase (AHRD V3.3 *** A0A072TUR7_MEDTR)	CDS	NONSYNONYMOUS	D	E	592	0.49	2.69	303	novel	TOLERATED
SL3.0ch08	64975654	A	G	mRNA.Solyc08g081940.3.1	gene.Solyc08g081940.3	LRR receptor-like kinase (AHRD V3.3 *** A0A072TUR7_MEDTR)	CDS	SYNONYMOUS	Q	Q	593	1	2.69	303	novel	TOLERATED
SL3.0ch08	65132172	A	C	mRNA.Solyc08g082130.3.1	gene.Solyc08g082130.3	DNA-directed RNA polymerase subunit beta' (AHRD V3.3 --* RPOC1_CUCSA)	UTR_3	NONCODING	NA	NA	NA	NA	NA	NA	novel	NA
SL3.0ch08	65132178	T	C	mRNA.Solyc08g082130.3.1	gene.Solyc08g082130.3	DNA-directed RNA polymerase subunit beta' (AHRD V3.3 --* RPOC1_CUCSA)	UTR_3	NONCODING	NA	NA	NA	NA	NA	NA	novel	NA
SL3.0ch08	65294120	A	G	mRNA.Solyc08g082345.1.1	gene.Solyc08g082345.1	Bardet-biedl syndrome 3 (AHRD V3.3 --* C1EFH9_MICCC)	UTR_3	NONCODING	NA	NA	NA	NA	NA	NA	novel	NA
SL3.0ch08	65333292	T	A	mRNA.Solyc08g082390.3.1	gene.Solyc08g082390.3	Coatomer subunit gamma-1 (AHRD V3.3 *** A0A1D1ZH87_9ARAE)	UTR_5	NONCODING	NA	NA	NA	NA	NA	NA	novel	NA
SL3.0ch08	65333339	T	C	mRNA.Solyc08g082390.3.1	gene.Solyc08g082390.3	Coatomer subunit gamma-1 (AHRD V3.3 *** A0A1D1ZH87_9ARAE)	UTR_5	NONCODING	NA	NA	NA	NA	NA	NA	novel	NA
SL3.0ch08	65342498	G	A	mRNA.Solyc08g082410.3.1	gene.Solyc08g082410.3	LOW protein: zinc finger CCCH domain protein (AHRD V3.3 *-* AT5G53440.2)	CDS	SYNONYMOUS	S	S	28	1	3.25	18	novel	TOLERATED
SL3.0ch08	65347843	C	T	mRNA.Solyc08g082410.3.1	gene.Solyc08g082410.3	LOW protein: zinc finger CCCH domain protein (AHRD V3.3 *-* AT5G53440.2)	CDS	SYNONYMOUS	F	F	817	1	3.26	16	novel	TOLERATED
SL3.0ch08	65349902	G	C	mRNA.Solyc08g082410.3.1	gene.Solyc08g082410.3	LOW protein: zinc finger CCCH domain protein (AHRD V3.3 *-* AT5G53440.2)	CDS	NONSYNONYMOUS	V	L	1311	0.07	3.24	14	novel	TOLERATED
SL3.0ch08	65349907	A	G	mRNA.Solyc08g082410.3.1	gene.Solyc08g082410.3	LOW protein: zinc finger CCCH domain protein (AHRD V3.3 *-* AT5G53440.2)	CDS	SYNONYMOUS	P	P	1312	1	3.24	14	novel	TOLERATED
SL3.0ch08	65349917	G	A	mRNA.Solyc08g082410.3.1	gene.Solyc08g082410.3	LOW protein: zinc finger CCCH domain protein (AHRD V3.3 *-* AT5G53440.2)	CDS	NONSYNONYMOUS	E	K	1316	0.2	3.24	14	novel	TOLERATED
SL3.0ch08	65349924	A	C	mRNA.Solyc08g082410.3.1	gene.Solyc08g082410.3	LOW protein: zinc finger CCCH domain protein (AHRD V3.3 *-* AT5G53440.2)	CDS	NONSYNONYMOUS	N	T	1318	0	3.24	14	novel	DELETERIOUS
SL3.0ch08	65349929	A	T	mRNA.Solyc08g082410.3.1	gene.Solyc08g082410.3	LOW protein: zinc finger CCCH domain protein (AHRD V3.3 *-* AT5G53440.2)	CDS	NONSYNONYMOUS	S	C	1320	0	3.24	14	novel	DELETERIOUS
SL3.0ch08	65349940	G	A	mRNA.Solyc08g082410.3.1	gene.Solyc08g082410.3	LOW protein: zinc finger CCCH domain protein (AHRD V3.3 *-* AT5G53440.2)	CDS	SYNONYMOUS	Q	Q	1323	0.13	3.24	14	novel	TOLERATED
SL3.0ch08	65349950	G	A	mRNA.Solyc08g082410.3.1	gene.Solyc08g082410.3	LOW protein: zinc finger CCCH domain protein (AHRD V3.3 *-* AT5G53440.2)	CDS	NONSYNONYMOUS	E	K	1327	0	3.24	14	novel	DELETERIOUS
SL3.0ch08	65349954	G	T	mRNA.Solyc08g082410.3.1	gene.Solyc08g082410.3	LOW protein: zinc finger CCCH domain protein (AHRD V3.3 *-* AT5G53440.2)	CDS	NONSYNONYMOUS	S	I	1328	0	3.24	14	novel	DELETERIOUS
SL3.0ch08	65349964	A	C	mRNA.Solyc08g082410.3.1	gene.Solyc08g082410.3	LOW protein: zinc finger CCCH domain protein (AHRD V3.3 *-* AT5G53440.2)	CDS	STOP-LOSS	*	Y	1331	NA	NA	NA	novel	NA
SL3.0ch08	65369450	A	C	mRNA.Solyc08g082440.3.1	gene.Solyc08g082440.3	UDP-glucose 4-epimerase (AHRD V3.3 *** Q6XZA0_SOLTU)	UTR_5	NONCODING	NA	NA	NA	NA	NA	NA	novel	NA
SL3.0ch08	65371427	T	C	mRNA.Solyc08g082440.3.1	gene.Solyc08g082440.3	UDP-glucose 4-epimerase (AHRD V3.3 *** Q6XZA0_SOLTU)	CDS	SYNONYMOUS	F	F	85	1	3.09	398	novel	TOLERATED
SL3.0ch08	65380187	G	A	mRNA.Solyc08g082450.3.1	gene.Solyc08g082450.3	GDSL esterase/lipase family (AHRD V3.3 *** A0A151SCU2_CAJCA)	CDS	NONSYNONYMOUS	V	I	234	0.24	2.5	132	novel	TOLERATED
SL3.0ch08	65380552	C	A	mRNA.Solyc08g082450.3.1	gene.Solyc08g082450.3	GDSL esterase/lipase family (AHRD V3.3 *** A0A151SCU2_CAJCA)	CDS	SYNONYMOUS	V	V	355	0.18	2.62	115	novel	TOLERATED
SL3.0ch08	65380611	A	T	mRNA.Solyc08g082450.3.1	gene.Solyc08g082450.3	GDSL esterase/lipase family (AHRD V3.3 *** A0A151SCU2_CAJCA)	UTR_3	NONCODING	NA	NA	NA	NA	NA	NA	novel	NA
SL3.0ch08	65380865	T	C	mRNA.Solyc08g082450.3.1	gene.Solyc08g082450.3	GDSL esterase/lipase family (AHRD V3.3 *** A0A151SCU2_CAJCA)	UTR_3	NONCODING	NA	NA	NA	NA	NA	NA	novel	NA
SL3.0ch08	65381158	C	A	mRNA.Solyc08g082460.3.1	gene.Solyc08g082460.3	Kinase (AHRD V3.3 *-* A0A059Q131_9POAL)	UTR_3	NONCODING	NA	NA	NA	NA	NA	NA	novel	NA
SL3.0ch08	65381159	A	T	mRNA.Solyc08g082460.3.1	gene.Solyc08g082460.3	Kinase (AHRD V3.3 *-* A0A059Q131_9POAL)	UTR_3	NONCODING	NA	NA	NA	NA	NA	NA	novel	NA
SL3.0ch08	65381191	G	A	mRNA.Solyc08g082460.3.1	gene.Solyc08g082460.3	Kinase (AHRD V3.3 *-* A0A059Q131_9POAL)	UTR_3	NONCODING	NA	NA	NA	NA	NA	NA	novel	NA
SL3.0ch08	65381257	G	C	mRNA.Solyc08g082460.3.1	gene.Solyc08g082460.3	Kinase (AHRD V3.3 *-* A0A059Q131_9POAL)	CDS	SYNONYMOUS	V	V	293	1	2.28	383	novel	TOLERATED
SL3.0ch08	65382569	C	A	mRNA.Solyc08g082460.3.1	gene.Solyc08g082460.3	Kinase (AHRD V3.3 *-* A0A059Q131_9POAL)	UTR_5	NONCODING	NA	NA	NA	NA	NA	NA	novel	NA
SL3.0ch08	65382828	T	C	mRNA.Solyc08g082460.3.1	gene.Solyc08g082460.3	Kinase (AHRD V3.3 *-* A0A059Q131_9POAL)	UTR_5	NONCODING	NA	NA	NA	NA	NA	NA	novel	NA
SL3.0ch08	65383047	A	G	mRNA.Solyc08g082460.3.1	gene.Solyc08g082460.3	Kinase (AHRD V3.3 *-* A0A059Q131_9POAL)	UTR_5	NONCODING	NA	NA	NA	NA	NA	NA	novel	NA
SL3.0ch08	65383091	T	C	mRNA.Solyc08g082460.3.1	gene.Solyc08g082460.3	Kinase (AHRD V3.3 *-* A0A059Q131_9POAL)	UTR_5	NONCODING	NA	NA	NA	NA	NA	NA	novel	NA
SL3.0ch08	65383185	G	A	mRNA.Solyc08g082460.3.1	gene.Solyc08g082460.3	Kinase (AHRD V3.3 *-* A0A059Q131_9POAL)	UTR_5	NONCODING	NA	NA	NA	NA	NA	NA	novel	NA
SL3.0ch08	65389977	A	G	mRNA.Solyc08g082480.3.1	gene.Solyc08g082480.3	Phosphatidylinositol 3-and 4-kinase family protein (AHRD V3.3 *** B9GL47_POPTR)	UTR_5	NONCODING	NA	NA	NA	NA	NA	NA	novel	NA
SL3.0ch08	65395216	A	G	mRNA.Solyc08g082500.2.1	gene.Solyc08g082500.2	GDSL esterase/lipase (AHRD V3.3 *** A0A0B2QVH8_GLYSO)	CDS	NONSYNONYMOUS	L	S	49	0.02	3.19	66	novel	DELETERIOUS
SL3.0ch08	65416248	A	G	mRNA.Solyc08g082540.3.1	gene.Solyc08g082540.3	Galactose-binding protein (AHRD V3.3 *** AT4G23950.1)	CDS	NONSYNONYMOUS	R	G	169	0.58	2.55	47	novel	TOLERATED
SL3.0ch08	65435617	G	A	mRNA.Solyc08g082570.3.1	gene.Solyc08g082570.3	respiratory burst oxidase homolog A (AHRD V3.3 --* AT5G07390.2)	UTR_3	NONCODING	NA	NA	NA	NA	NA	NA	novel	NA
SL3.0ch08	65442697	A	G	mRNA.Solyc08g082590.3.1	gene.Solyc08g082590.3	Glutaredoxin (AHRD V3.3 *** A0A103XR19_CYNCS)	CDS	NONSYNONYMOUS	K	E	380	0.44	2.61	52	novel	TOLERATED
SL3.0ch08	65481185	A	C	mRNA.Solyc08g082630.3.1	gene.Solyc08g082630.3	Auxin Response Factor 9A	UTR_5	NONCODING	NA	NA	NA	NA	NA	NA	novel	NA
SL3.0ch08	65481222	G	C	mRNA.Solyc08g082630.3.1	gene.Solyc08g082630.3	Auxin Response Factor 9A	UTR_5	NONCODING	NA	NA	NA	NA	NA	NA	novel	NA
SL3.0ch08	65481224	A	C	mRNA.Solyc08g082630.3.1	gene.Solyc08g082630.3	Auxin Response Factor 9A	UTR_5	NONCODING	NA	NA	NA	NA	NA	NA	novel	NA
SL3.0ch08	65481226	A	C	mRNA.Solyc08g082630.3.1	gene.Solyc08g082630.3	Auxin Response Factor 9A	UTR_5	NONCODING	NA	NA	NA	NA	NA	NA	novel	NA
SL3.0ch08	65481228	A	C	mRNA.Solyc08g082630.3.1	gene.Solyc08g082630.3	Auxin Response Factor 9A	UTR_5	NONCODING	NA	NA	NA	NA	NA	NA	novel	NA
SL3.0ch08	65486136	C	G	mRNA.Solyc08g082630.3.1	gene.Solyc08g082630.3	Auxin Response Factor 9A	CDS	SYNONYMOUS	R	R	655	1	2.77	28	novel	TOLERATED
SL3.0ch08	65499086	G	A	mRNA.Solyc08g082670.3.1	gene.Solyc08g082670.3	Cellulose synthase (AHRD V3.3 *** A0A118JUI8_CYNCS)	CDS	NONSYNONYMOUS	G	R	892	0.02	3.51	10	novel	DELETERIOUS (*WARNING! Low confidence)
SL3.0ch08	65583472	C	T	mRNA.Solyc08g082770.3.1	gene.Solyc08g082770.3	Bidirectional sugar transporter SWEET (AHRD V3.3 *** K4CPS3_SOLLC)	CDS	NONSYNONYMOUS	V	I	153	0.7	2.59	201	novel	TOLERATED
SL3.0ch08	65617321	G	A	mRNA.Solyc08g082830.3.1	gene.Solyc08g082830.3	Glutamine-dependent NAD(+) synthetase (AHRD V3.3 *** NADE_ARATH)	CDS	SYNONYMOUS	S	S	446	0.44	2.87	398	novel	TOLERATED
SL3.0ch08	65672649	C	A	mRNA.Solyc08g082900.3.1	gene.Solyc08g082900.3	WD-repeat protein, putative (AHRD V3.3 *** B9RYR0_RICCO)	CDS	NONSYNONYMOUS	D	Y	676	0.01	2.64	107	novel	DELETERIOUS
SL3.0ch08	65690939	A	G	mRNA.Solyc08g082910.2.1	gene.Solyc08g082910.2	Dof zinc finger protein (AHRD V3.3 *** W9RTF5_9ROSA)	UTR_3	NONCODING	NA	NA	NA	NA	NA	NA	novel	NA
SL3.0ch08	65703648	T	A	mRNA.Solyc08g082930.2.1	gene.Solyc08g082930.2	Bhlh transcription factor, putative (AHRD V3.3 *-* B9RYR7_RICCO)	UTR_5	NONCODING	NA	NA	NA	NA	NA	NA	novel	NA
SL3.0ch08	65712211	C	G	mRNA.Solyc08g082930.2.1	gene.Solyc08g082930.2	Bhlh transcription factor, putative (AHRD V3.3 *-* B9RYR7_RICCO)	UTR_3	NONCODING	NA	NA	NA	NA	NA	NA	novel	NA
SL3.0ch09	108744	C	A	mRNA.Solyc09g005132.1.1	gene.Solyc09g005132.1	histone-lysine N-methyltransferase SUVR5 (AHRD V3.3 --* AT2G23740.6)	CDS	SYNONYMOUS	G	G	193	1	4.32	1	novel	TOLERATED
SL3.0ch09	108754	C	G	mRNA.Solyc09g005132.1.1	gene.Solyc09g005132.1	histone-lysine N-methyltransferase SUVR5 (AHRD V3.3 --* AT2G23740.6)	CDS	NONSYNONYMOUS	R	P	190	0	4.32	1	novel	DELETERIOUS (*WARNING! Low confidence)
SL3.0ch09	108876	C	T	mRNA.Solyc09g005132.1.1	gene.Solyc09g005132.1	histone-lysine N-methyltransferase SUVR5 (AHRD V3.3 --* AT2G23740.6)	CDS	SYNONYMOUS	L	L	149	1	4.32	1	novel	TOLERATED
SL3.0ch09	113006	G	C	mRNA.Solyc09g005134.1.1	gene.Solyc09g005134.1	DEAD-box ATP-dependent RNA helicase 26 (AHRD V3.3 --* RH26_ARATH)	CDS	NONSYNONYMOUS	P	A	110	0	4.32	1	novel	DELETERIOUS (*WARNING! Low confidence)
SL3.0ch09	113040	G	A	mRNA.Solyc09g005134.1.1	gene.Solyc09g005134.1	DEAD-box ATP-dependent RNA helicase 26 (AHRD V3.3 --* RH26_ARATH)	CDS	SYNONYMOUS	S	S	98	1	4.32	1	novel	TOLERATED
SL3.0ch09	113046	C	T	mRNA.Solyc09g005134.1.1	gene.Solyc09g005134.1	DEAD-box ATP-dependent RNA helicase 26 (AHRD V3.3 --* RH26_ARATH)	CDS	SYNONYMOUS	P	P	96	1	4.32	1	novel	TOLERATED
SL3.0ch09	113047	G	A	mRNA.Solyc09g005134.1.1	gene.Solyc09g005134.1	DEAD-box ATP-dependent RNA helicase 26 (AHRD V3.3 --* RH26_ARATH)	CDS	NONSYNONYMOUS	P	L	96	0	4.32	1	novel	DELETERIOUS (*WARNING! Low confidence)
SL3.0ch09	113051	C	A	mRNA.Solyc09g005134.1.1	gene.Solyc09g005134.1	DEAD-box ATP-dependent RNA helicase 26 (AHRD V3.3 --* RH26_ARATH)	CDS	NONSYNONYMOUS	D	Y	95	0	4.32	1	novel	DELETERIOUS (*WARNING! Low confidence)
SL3.0ch09	115945	C	A	mRNA.Solyc09g005136.1.1	gene.Solyc09g005136.1	DCD (Development and Cell Death) domain protein (AHRD V3.3 --* AT2G35140.6)	CDS	NONSYNONYMOUS	A	S	451	0	4.32	1	novel	DELETERIOUS (*WARNING! Low confidence)
SL3.0ch09	115956	C	A	mRNA.Solyc09g005136.1.1	gene.Solyc09g005136.1	DCD (Development and Cell Death) domain protein (AHRD V3.3 --* AT2G35140.6)	CDS	NONSYNONYMOUS	C	F	447	0	4.32	1	novel	DELETERIOUS (*WARNING! Low confidence)
SL3.0ch09	115960	G	A	mRNA.Solyc09g005136.1.1	gene.Solyc09g005136.1	DCD (Development and Cell Death) domain protein (AHRD V3.3 --* AT2G35140.6)	CDS	SYNONYMOUS	L	L	446	1	4.32	1	novel	TOLERATED
SL3.0ch09	115974	G	A	mRNA.Solyc09g005136.1.1	gene.Solyc09g005136.1	DCD (Development and Cell Death) domain protein (AHRD V3.3 --* AT2G35140.6)	CDS	NONSYNONYMOUS	P	L	441	0	4.32	1	novel	DELETERIOUS (*WARNING! Low confidence)
SL3.0ch09	115978	G	T	mRNA.Solyc09g005136.1.1	gene.Solyc09g005136.1	DCD (Development and Cell Death) domain protein (AHRD V3.3 --* AT2G35140.6)	CDS	NONSYNONYMOUS	R	S	440	0	4.32	1	novel	DELETERIOUS (*WARNING! Low confidence)
SL3.0ch09	115991	T	G	mRNA.Solyc09g005136.1.1	gene.Solyc09g005136.1	DCD (Development and Cell Death) domain protein (AHRD V3.3 --* AT2G35140.6)	CDS	NONSYNONYMOUS	K	N	435	0	4.32	1	novel	DELETERIOUS (*WARNING! Low confidence)
SL3.0ch09	115992	T	G	mRNA.Solyc09g005136.1.1	gene.Solyc09g005136.1	DCD (Development and Cell Death) domain protein (AHRD V3.3 --* AT2G35140.6)	CDS	NONSYNONYMOUS	K	T	435	0	4.32	1	novel	DELETERIOUS (*WARNING! Low confidence)
SL3.0ch09	115997	A	C	mRNA.Solyc09g005136.1.1	gene.Solyc09g005136.1	DCD (Development and Cell Death) domain protein (AHRD V3.3 --* AT2G35140.6)	CDS	NONSYNONYMOUS	N	K	433	0	4.32	1	novel	DELETERIOUS (*WARNING! Low confidence)
SL3.0ch09	116003	G	T	mRNA.Solyc09g005136.1.1	gene.Solyc09g005136.1	DCD (Development and Cell Death) domain protein (AHRD V3.3 --* AT2G35140.6)	CDS	SYNONYMOUS	V	V	431	1	4.32	1	novel	TOLERATED
SL3.0ch09	116005	C	T	mRNA.Solyc09g005136.1.1	gene.Solyc09g005136.1	DCD (Development and Cell Death) domain protein (AHRD V3.3 --* AT2G35140.6)	CDS	NONSYNONYMOUS	V	I	431	0	4.32	1	novel	DELETERIOUS (*WARNING! Low confidence)
SL3.0ch09	116017	G	A	mRNA.Solyc09g005136.1.1	gene.Solyc09g005136.1	DCD (Development and Cell Death) domain protein (AHRD V3.3 --* AT2G35140.6)	CDS	NONSYNONYMOUS	P	S	427	0	4.32	1	novel	DELETERIOUS (*WARNING! Low confidence)
SL3.0ch09	116022	C	G	mRNA.Solyc09g005136.1.1	gene.Solyc09g005136.1	DCD (Development and Cell Death) domain protein (AHRD V3.3 --* AT2G35140.6)	CDS	NONSYNONYMOUS	G	A	425	0	4.32	1	novel	DELETERIOUS (*WARNING! Low confidence)
SL3.0ch09	116705	C	A	mRNA.Solyc09g005136.1.1	gene.Solyc09g005136.1	DCD (Development and Cell Death) domain protein (AHRD V3.3 --* AT2G35140.6)	CDS	SYNONYMOUS	V	V	263	1	4.32	2	novel	TOLERATED
SL3.0ch09	116707	C	T	mRNA.Solyc09g005136.1.1	gene.Solyc09g005136.1	DCD (Development and Cell Death) domain protein (AHRD V3.3 --* AT2G35140.6)	CDS	NONSYNONYMOUS	V	M	263	0	4.32	2	novel	DELETERIOUS (*WARNING! Low confidence)
SL3.0ch09	116719	A	G	mRNA.Solyc09g005136.1.1	gene.Solyc09g005136.1	DCD (Development and Cell Death) domain protein (AHRD V3.3 --* AT2G35140.6)	CDS	NONSYNONYMOUS	S	P	259	0.13	4.32	2	novel	TOLERATED
SL3.0ch09	116720	T	C	mRNA.Solyc09g005136.1.1	gene.Solyc09g005136.1	DCD (Development and Cell Death) domain protein (AHRD V3.3 --* AT2G35140.6)	CDS	NONSYNONYMOUS	I	M	258	0.1	4.32	2	novel	TOLERATED
SL3.0ch09	117058	C	A	mRNA.Solyc09g005136.1.1	gene.Solyc09g005136.1	DCD (Development and Cell Death) domain protein (AHRD V3.3 --* AT2G35140.6)	CDS	SYNONYMOUS	P	P	191	1	4.32	1	novel	TOLERATED
SL3.0ch09	117100	C	T	mRNA.Solyc09g005136.1.1	gene.Solyc09g005136.1	DCD (Development and Cell Death) domain protein (AHRD V3.3 --* AT2G35140.6)	CDS	SYNONYMOUS	P	P	177	1	4.32	1	novel	TOLERATED
SL3.0ch09	117110	G	A	mRNA.Solyc09g005136.1.1	gene.Solyc09g005136.1	DCD (Development and Cell Death) domain protein (AHRD V3.3 --* AT2G35140.6)	CDS	NONSYNONYMOUS	S	L	174	0	4.32	1	novel	DELETERIOUS (*WARNING! Low confidence)
SL3.0ch09	117118	G	A	mRNA.Solyc09g005136.1.1	gene.Solyc09g005136.1	DCD (Development and Cell Death) domain protein (AHRD V3.3 --* AT2G35140.6)	CDS	SYNONYMOUS	H	H	171	1	4.32	1	novel	TOLERATED
SL3.0ch09	117281	C	T	mRNA.Solyc09g005136.1.1	gene.Solyc09g005136.1	DCD (Development and Cell Death) domain protein (AHRD V3.3 --* AT2G35140.6)	CDS	SYNONYMOUS	L	L	136	1	4.32	1	novel	TOLERATED
SL3.0ch09	331574	T	C	mRNA.Solyc09g005480.3.1	gene.Solyc09g005480.3	F-box family protein, putative (AHRD V3.3 *** A0A061GHK4_THECC)	UTR_3	NONCODING	NA	NA	NA	NA	NA	NA	novel	NA
SL3.0ch09	657118	T	C	mRNA.Solyc09g005950.3.1	gene.Solyc09g005950.3	Pathogenesis-related protein-1 (AHRD V3.3 *** Q40397_NICGU)	UTR_3	NONCODING	NA	NA	NA	NA	NA	NA	novel	NA
SL3.0ch09	657230	G	C	mRNA.Solyc09g005950.3.1	gene.Solyc09g005950.3	Pathogenesis-related protein-1 (AHRD V3.3 *** Q40397_NICGU)	CDS	NONSYNONYMOUS	L	V	173	0.68	2.73	39	novel	TOLERATED
SL3.0ch09	667123	C	T	mRNA.Solyc09g005970.1.1	gene.Solyc09g005970.1	ABC transporter family protein (AHRD V3.3 *** B9ICA5_POPTR)	CDS	SYNONYMOUS	I	I	414	0.75	2.46	203	novel	TOLERATED
SL3.0ch09	674071	C	T	mRNA.Solyc09g005985.1.1	gene.Solyc09g005985.1	GNS1/SUR4 membrane protein family (AHRD V3.3 --* AT4G36830.2)	UTR_5	NONCODING	NA	NA	NA	NA	NA	NA	novel	NA
SL3.0ch09	674668	G	T	mRNA.Solyc09g005985.1.1	gene.Solyc09g005985.1	GNS1/SUR4 membrane protein family (AHRD V3.3 --* AT4G36830.2)	CDS	NONSYNONYMOUS	E	D	50	0.34	3.55	2	novel	TOLERATED
SL3.0ch09	677741	A	T	mRNA.Solyc09g005990.3.1	gene.Solyc09g005990.3	Pentatricopeptide repeat-containing protein, putative (AHRD V3.3 *** B9SGU4_RICCO)	CDS	SYNONYMOUS	V	V	29	0.12	3	44	novel	TOLERATED
SL3.0ch09	681519	A	G	mRNA.Solyc09g006000.3.1	gene.Solyc09g006000.3	zinc/iron-chelating domain protein (AHRD V3.3 *** AT5G02710.3)	UTR_5	NONCODING	NA	NA	NA	NA	NA	NA	novel	NA
SL3.0ch09	685597	C	T	mRNA.Solyc09g006010.2.1	gene.Solyc09g006010.2	Pathogenesis-related protein 1 (AHRD V3.3 *** Q75QH2_CAPCH)	UTR_3	NONCODING	NA	NA	NA	NA	NA	NA	novel	NA
SL3.0ch09	703881	T	C	mRNA.Solyc09g007040.1.1	gene.Solyc09g007040.1	Pentatricopeptide repeat-containing protein (AHRD V3.3 *** D7LUH3_ARALL)	CDS	SYNONYMOUS	L	L	537	1	3.01	77	novel	TOLERATED
SL3.0ch09	733523	C	T	mRNA.Solyc09g007080.3.1	gene.Solyc09g007080.3	Protein phosphatase 2C family protein (AHRD V3.3 *** AT3G12620.2)	UTR_3	NONCODING	NA	NA	NA	NA	NA	NA	novel	NA
SL3.0ch09	735007	C	T	mRNA.Solyc09g007090.3.1	gene.Solyc09g007090.3	SAP domain-containing ribonucleoprotein (AHRD V3.3 *** A0A151TUU7_CAJCA)	UTR_5	NONCODING	NA	NA	NA	NA	NA	NA	novel	NA
SL3.0ch09	743364	A	T	mRNA.Solyc09g007100.3.1	gene.Solyc09g007100.3	bZIP transcription factor (DUF630 and DUF632) (AHRD V3.3 *** AT2G27090.2)	UTR_5	NONCODING	NA	NA	NA	NA	NA	NA	novel	NA
SL3.0ch09	743502	C	A	mRNA.Solyc09g007100.3.1	gene.Solyc09g007100.3	bZIP transcription factor (DUF630 and DUF632) (AHRD V3.3 *** AT2G27090.2)	CDS	SYNONYMOUS	A	A	35	1	2.54	88	novel	TOLERATED
SL3.0ch09	743504	C	T	mRNA.Solyc09g007100.3.1	gene.Solyc09g007100.3	bZIP transcription factor (DUF630 and DUF632) (AHRD V3.3 *** AT2G27090.2)	CDS	NONSYNONYMOUS	A	V	36	0	2.54	88	novel	DELETERIOUS
SL3.0ch09	743523	T	C	mRNA.Solyc09g007100.3.1	gene.Solyc09g007100.3	bZIP transcription factor (DUF630 and DUF632) (AHRD V3.3 *** AT2G27090.2)	CDS	SYNONYMOUS	I	I	42	1	2.54	88	novel	TOLERATED
SL3.0ch09	743725	T	C	mRNA.Solyc09g007100.3.1	gene.Solyc09g007100.3	bZIP transcription factor (DUF630 and DUF632) (AHRD V3.3 *** AT2G27090.2)	CDS	NONSYNONYMOUS	S	P	110	1	2.58	86	novel	TOLERATED
SL3.0ch09	743900	A	C	mRNA.Solyc09g007100.3.1	gene.Solyc09g007100.3	bZIP transcription factor (DUF630 and DUF632) (AHRD V3.3 *** AT2G27090.2)	CDS	NONSYNONYMOUS	H	P	168	0.36	2.74	40	novel	TOLERATED
SL3.0ch09	746269	A	T	mRNA.Solyc09g007100.3.1	gene.Solyc09g007100.3	bZIP transcription factor (DUF630 and DUF632) (AHRD V3.3 *** AT2G27090.2)	CDS	NONSYNONYMOUS	Y	F	405	0.03	2.56	89	novel	DELETERIOUS
SL3.0ch09	748273	C	T	mRNA.Solyc09g007100.3.1	gene.Solyc09g007100.3	bZIP transcription factor (DUF630 and DUF632) (AHRD V3.3 *** AT2G27090.2)	UTR_3	NONCODING	NA	NA	NA	NA	NA	NA	novel	NA
SL3.0ch09	748276	G	A	mRNA.Solyc09g007100.3.1	gene.Solyc09g007100.3	bZIP transcription factor (DUF630 and DUF632) (AHRD V3.3 *** AT2G27090.2)	UTR_3	NONCODING	NA	NA	NA	NA	NA	NA	novel	NA
SL3.0ch09	752324	C	T	mRNA.Solyc09g007110.3.1	gene.Solyc09g007110.3	Leucine-rich receptor-like protein kinase family protein (AHRD V3.3 *** A0A0K9PPV4_ZOSMR)	UTR_3	NONCODING	NA	NA	NA	NA	NA	NA	novel	NA
SL3.0ch09	752433	A	G	mRNA.Solyc09g007110.3.1	gene.Solyc09g007110.3	Leucine-rich receptor-like protein kinase family protein (AHRD V3.3 *** A0A0K9PPV4_ZOSMR)	UTR_3	NONCODING	NA	NA	NA	NA	NA	NA	novel	NA
SL3.0ch09	752588	G	A	mRNA.Solyc09g007110.3.1	gene.Solyc09g007110.3	Leucine-rich receptor-like protein kinase family protein (AHRD V3.3 *** A0A0K9PPV4_ZOSMR)	CDS	NONSYNONYMOUS	S	L	967	0.07	2.66	90	novel	TOLERATED
SL3.0ch09	752660	G	A	mRNA.Solyc09g007110.3.1	gene.Solyc09g007110.3	Leucine-rich receptor-like protein kinase family protein (AHRD V3.3 *** A0A0K9PPV4_ZOSMR)	CDS	NONSYNONYMOUS	T	M	943	0.02	2.76	78	novel	DELETERIOUS
SL3.0ch09	752896	A	T	mRNA.Solyc09g007110.3.1	gene.Solyc09g007110.3	Leucine-rich receptor-like protein kinase family protein (AHRD V3.3 *** A0A0K9PPV4_ZOSMR)	CDS	SYNONYMOUS	P	P	864	1	2.72	94	novel	TOLERATED
SL3.0ch09	754368	C	T	mRNA.Solyc09g007110.3.1	gene.Solyc09g007110.3	Leucine-rich receptor-like protein kinase family protein (AHRD V3.3 *** A0A0K9PPV4_ZOSMR)	CDS	SYNONYMOUS	S	S	637	1	2.71	75	novel	TOLERATED
SL3.0ch09	754597	T	C	mRNA.Solyc09g007110.3.1	gene.Solyc09g007110.3	Leucine-rich receptor-like protein kinase family protein (AHRD V3.3 *** A0A0K9PPV4_ZOSMR)	CDS	NONSYNONYMOUS	H	R	588	0.11	2.72	73	novel	TOLERATED
SL3.0ch09	756603	A	C	mRNA.Solyc09g007110.3.1	gene.Solyc09g007110.3	Leucine-rich receptor-like protein kinase family protein (AHRD V3.3 *** A0A0K9PPV4_ZOSMR)	CDS	NONSYNONYMOUS	S	A	160	0.66	2.77	69	novel	TOLERATED
SL3.0ch09	756672	T	C	mRNA.Solyc09g007110.3.1	gene.Solyc09g007110.3	Leucine-rich receptor-like protein kinase family protein (AHRD V3.3 *** A0A0K9PPV4_ZOSMR)	CDS	NONSYNONYMOUS	S	G	137	0.24	2.78	68	novel	TOLERATED
SL3.0ch09	756711	T	C	mRNA.Solyc09g007110.3.1	gene.Solyc09g007110.3	Leucine-rich receptor-like protein kinase family protein (AHRD V3.3 *** A0A0K9PPV4_ZOSMR)	CDS	NONSYNONYMOUS	K	E	124	1	2.78	68	novel	TOLERATED
SL3.0ch09	756757	T	A	mRNA.Solyc09g007110.3.1	gene.Solyc09g007110.3	Leucine-rich receptor-like protein kinase family protein (AHRD V3.3 *** A0A0K9PPV4_ZOSMR)	CDS	SYNONYMOUS	T	T	108	0.46	2.76	68	novel	TOLERATED
SL3.0ch09	756879	T	C	mRNA.Solyc09g007110.3.1	gene.Solyc09g007110.3	Leucine-rich receptor-like protein kinase family protein (AHRD V3.3 *** A0A0K9PPV4_ZOSMR)	CDS	NONSYNONYMOUS	I	V	68	1	2.77	67	novel	TOLERATED
SL3.0ch09	757115	A	C	mRNA.Solyc09g007110.3.1	gene.Solyc09g007110.3	Leucine-rich receptor-like protein kinase family protein (AHRD V3.3 *** A0A0K9PPV4_ZOSMR)	UTR_5	NONCODING	NA	NA	NA	NA	NA	NA	novel	NA
SL3.0ch09	757284	A	T	mRNA.Solyc09g007110.3.1	gene.Solyc09g007110.3	Leucine-rich receptor-like protein kinase family protein (AHRD V3.3 *** A0A0K9PPV4_ZOSMR)	UTR_5	NONCODING	NA	NA	NA	NA	NA	NA	novel	NA
SL3.0ch09	757285	A	G	mRNA.Solyc09g007110.3.1	gene.Solyc09g007110.3	Leucine-rich receptor-like protein kinase family protein (AHRD V3.3 *** A0A0K9PPV4_ZOSMR)	UTR_5	NONCODING	NA	NA	NA	NA	NA	NA	novel	NA
SL3.0ch09	757556	T	C	mRNA.Solyc09g007110.3.1	gene.Solyc09g007110.3	Leucine-rich receptor-like protein kinase family protein (AHRD V3.3 *** A0A0K9PPV4_ZOSMR)	UTR_5	NONCODING	NA	NA	NA	NA	NA	NA	novel	NA
SL3.0ch09	757609	A	C	mRNA.Solyc09g007110.3.1	gene.Solyc09g007110.3	Leucine-rich receptor-like protein kinase family protein (AHRD V3.3 *** A0A0K9PPV4_ZOSMR)	UTR_5	NONCODING	NA	NA	NA	NA	NA	NA	novel	NA
SL3.0ch09	757680	A	G	mRNA.Solyc09g007110.3.1	gene.Solyc09g007110.3	Leucine-rich receptor-like protein kinase family protein (AHRD V3.3 *** A0A0K9PPV4_ZOSMR)	UTR_5	NONCODING	NA	NA	NA	NA	NA	NA	novel	NA
SL3.0ch09	917898	A	C	mRNA.Solyc09g007330.3.1	gene.Solyc09g007330.3	minichromosome maintenance 8 (AHRD V3.3 *** AT3G09660.3)	UTR_3	NONCODING	NA	NA	NA	NA	NA	NA	novel	NA
SL3.0ch09	917902	A	C	mRNA.Solyc09g007330.3.1	gene.Solyc09g007330.3	minichromosome maintenance 8 (AHRD V3.3 *** AT3G09660.3)	UTR_3	NONCODING	NA	NA	NA	NA	NA	NA	novel	NA
SL3.0ch09	917907	A	C	mRNA.Solyc09g007330.3.1	gene.Solyc09g007330.3	minichromosome maintenance 8 (AHRD V3.3 *** AT3G09660.3)	UTR_3	NONCODING	NA	NA	NA	NA	NA	NA	novel	NA
SL3.0ch09	918084	A	C	mRNA.Solyc09g007320.3.1	gene.Solyc09g007320.3	Pentatricopeptide repeat-containing protein (AHRD V3.3 *** A0A118K5S3_CYNCS)	CDS	NONSYNONYMOUS	T	P	8	0.46	3.53	25	novel	TOLERATED
SL3.0ch09	1040577	T	G	mRNA.Solyc09g007480.3.1	gene.Solyc09g007480.3	Fructose-bisphosphate aldolase, cytoplasmic isozyme (AHRD V3.3 --* ALF_MAIZE)	UTR_5	NONCODING	NA	NA	NA	NA	NA	NA	novel	NA
SL3.0ch09	1301575	C	T	mRNA.Solyc09g007765.1.1	gene.Solyc09g007765.1	Aquaporin-like protein (AHRD V3.3 *-* A0A103XNC2_CYNCS)	CDS	SYNONYMOUS	F	F	96	1	3.56	397	novel	TOLERATED
SL3.0ch09	1301578	C	T	mRNA.Solyc09g007765.1.1	gene.Solyc09g007765.1	Aquaporin-like protein (AHRD V3.3 *-* A0A103XNC2_CYNCS)	CDS	SYNONYMOUS	G	G	97	1	3.56	397	novel	TOLERATED
SL3.0ch09	1475249	G	A	mRNA.Solyc09g008000.3.1	gene.Solyc09g008000.3	ABC transporter G family-like protein (AHRD V3.3 *** A0A072UJT7_MEDTR)	CDS	NONSYNONYMOUS	S	F	952	0	2.96	228	novel	DELETERIOUS
SL3.0ch09	1901375	C	T	mRNA.Solyc09g008450.3.1	gene.Solyc09g008450.3	Ankyrin repeat family protein (AHRD V3.3 *** AT3G09890.1)	UTR_5	NONCODING	NA	NA	NA	NA	NA	NA	novel	NA
SL3.0ch09	1901571	T	C	mRNA.Solyc09g008450.3.1	gene.Solyc09g008450.3	Ankyrin repeat family protein (AHRD V3.3 *** AT3G09890.1)	CDS	SYNONYMOUS	G	G	9	1	3.04	64	novel	TOLERATED
SL3.0ch09	1903942	T	A	mRNA.Solyc09g008460.3.1	gene.Solyc09g008460.3	Ras-related gtp-binding protein (AHRD V3.3 *** C1E029_MICCC)	UTR_3	NONCODING	NA	NA	NA	NA	NA	NA	novel	NA
SL3.0ch09	1908125	A	T	mRNA.Solyc09g008450.3.1	gene.Solyc09g008450.3	Ankyrin repeat family protein (AHRD V3.3 *** AT3G09890.1)	UTR_3	NONCODING	NA	NA	NA	NA	NA	NA	novel	NA
SL3.0ch09	1911209	G	C	mRNA.Solyc09g008460.3.1	gene.Solyc09g008460.3	Ras-related gtp-binding protein (AHRD V3.3 *** C1E029_MICCC)	UTR_5	NONCODING	NA	NA	NA	NA	NA	NA	novel	NA
SL3.0ch09	1911277	C	T	mRNA.Solyc09g008460.3.1	gene.Solyc09g008460.3	Ras-related gtp-binding protein (AHRD V3.3 *** C1E029_MICCC)	UTR_5	NONCODING	NA	NA	NA	NA	NA	NA	novel	NA
SL3.0ch09	1911369	T	G	mRNA.Solyc09g008460.3.1	gene.Solyc09g008460.3	Ras-related gtp-binding protein (AHRD V3.3 *** C1E029_MICCC)	UTR_5	NONCODING	NA	NA	NA	NA	NA	NA	novel	NA
SL3.0ch09	1911462	G	A	mRNA.Solyc09g008460.3.1	gene.Solyc09g008460.3	Ras-related gtp-binding protein (AHRD V3.3 *** C1E029_MICCC)	UTR_5	NONCODING	NA	NA	NA	NA	NA	NA	novel	NA
SL3.0ch09	1911649	C	A	mRNA.Solyc09g008460.3.1	gene.Solyc09g008460.3	Ras-related gtp-binding protein (AHRD V3.3 *** C1E029_MICCC)	UTR_5	NONCODING	NA	NA	NA	NA	NA	NA	novel	NA
SL3.0ch09	1911650	C	A	mRNA.Solyc09g008460.3.1	gene.Solyc09g008460.3	Ras-related gtp-binding protein (AHRD V3.3 *** C1E029_MICCC)	UTR_5	NONCODING	NA	NA	NA	NA	NA	NA	novel	NA
SL3.0ch09	1911669	A	G	mRNA.Solyc09g008460.3.1	gene.Solyc09g008460.3	Ras-related gtp-binding protein (AHRD V3.3 *** C1E029_MICCC)	UTR_5	NONCODING	NA	NA	NA	NA	NA	NA	novel	NA
SL3.0ch09	1911685	T	A	mRNA.Solyc09g008460.3.1	gene.Solyc09g008460.3	Ras-related gtp-binding protein (AHRD V3.3 *** C1E029_MICCC)	UTR_5	NONCODING	NA	NA	NA	NA	NA	NA	novel	NA
SL3.0ch09	1911729	G	T	mRNA.Solyc09g008460.3.1	gene.Solyc09g008460.3	Ras-related gtp-binding protein (AHRD V3.3 *** C1E029_MICCC)	UTR_5	NONCODING	NA	NA	NA	NA	NA	NA	novel	NA
SL3.0ch09	1911732	G	A	mRNA.Solyc09g008460.3.1	gene.Solyc09g008460.3	Ras-related gtp-binding protein (AHRD V3.3 *** C1E029_MICCC)	UTR_5	NONCODING	NA	NA	NA	NA	NA	NA	novel	NA
SL3.0ch09	1911740	A	G	mRNA.Solyc09g008460.3.1	gene.Solyc09g008460.3	Ras-related gtp-binding protein (AHRD V3.3 *** C1E029_MICCC)	UTR_5	NONCODING	NA	NA	NA	NA	NA	NA	novel	NA
SL3.0ch09	1911754	G	A	mRNA.Solyc09g008460.3.1	gene.Solyc09g008460.3	Ras-related gtp-binding protein (AHRD V3.3 *** C1E029_MICCC)	UTR_5	NONCODING	NA	NA	NA	NA	NA	NA	novel	NA
SL3.0ch09	1911768	T	C	mRNA.Solyc09g008460.3.1	gene.Solyc09g008460.3	Ras-related gtp-binding protein (AHRD V3.3 *** C1E029_MICCC)	UTR_5	NONCODING	NA	NA	NA	NA	NA	NA	novel	NA
SL3.0ch09	1911782	A	T	mRNA.Solyc09g008460.3.1	gene.Solyc09g008460.3	Ras-related gtp-binding protein (AHRD V3.3 *** C1E029_MICCC)	UTR_5	NONCODING	NA	NA	NA	NA	NA	NA	novel	NA
SL3.0ch09	1911798	A	G	mRNA.Solyc09g008460.3.1	gene.Solyc09g008460.3	Ras-related gtp-binding protein (AHRD V3.3 *** C1E029_MICCC)	UTR_5	NONCODING	NA	NA	NA	NA	NA	NA	novel	NA
SL3.0ch09	1911800	T	C	mRNA.Solyc09g008460.3.1	gene.Solyc09g008460.3	Ras-related gtp-binding protein (AHRD V3.3 *** C1E029_MICCC)	UTR_5	NONCODING	NA	NA	NA	NA	NA	NA	novel	NA
SL3.0ch09	1911806	G	A	mRNA.Solyc09g008460.3.1	gene.Solyc09g008460.3	Ras-related gtp-binding protein (AHRD V3.3 *** C1E029_MICCC)	UTR_5	NONCODING	NA	NA	NA	NA	NA	NA	novel	NA
SL3.0ch09	1911825	C	T	mRNA.Solyc09g008460.3.1	gene.Solyc09g008460.3	Ras-related gtp-binding protein (AHRD V3.3 *** C1E029_MICCC)	UTR_5	NONCODING	NA	NA	NA	NA	NA	NA	novel	NA
SL3.0ch09	1911826	A	G	mRNA.Solyc09g008460.3.1	gene.Solyc09g008460.3	Ras-related gtp-binding protein (AHRD V3.3 *** C1E029_MICCC)	UTR_5	NONCODING	NA	NA	NA	NA	NA	NA	novel	NA
SL3.0ch09	1911834	A	C	mRNA.Solyc09g008460.3.1	gene.Solyc09g008460.3	Ras-related gtp-binding protein (AHRD V3.3 *** C1E029_MICCC)	UTR_5	NONCODING	NA	NA	NA	NA	NA	NA	novel	NA
SL3.0ch09	1911855	C	T	mRNA.Solyc09g008460.3.1	gene.Solyc09g008460.3	Ras-related gtp-binding protein (AHRD V3.3 *** C1E029_MICCC)	UTR_5	NONCODING	NA	NA	NA	NA	NA	NA	novel	NA
SL3.0ch09	1912337	C	T	mRNA.Solyc09g008460.3.1	gene.Solyc09g008460.3	Ras-related gtp-binding protein (AHRD V3.3 *** C1E029_MICCC)	UTR_5	NONCODING	NA	NA	NA	NA	NA	NA	novel	NA
SL3.0ch09	2022493	A	C	mRNA.Solyc09g008530.2.1	gene.Solyc09g008530.2	F-box and Leucine Rich Repeat domains containing protein, putative isoform 1 (AHRD V3.3 *** A0A061ETN1_THECC)	CDS	NONSYNONYMOUS	F	C	942	0.01	3.13	12	novel	DELETERIOUS
SL3.0ch09	2051343	C	T	mRNA.Solyc09g008560.3.1	gene.Solyc09g008560.3	2-oxoglutarate (2OG) and Fe(II)-dependent oxygenase superfamily protein (AHRD V3.3 *** AT2G36690.2)	CDS	SYNONYMOUS	N	N	207	0.52	2.75	92	novel	TOLERATED
SL3.0ch09	2077512	T	A	mRNA.Solyc09g008610.3.1	gene.Solyc09g008610.3	ER membrane protein complex subunit 1 (AHRD V3.3 *** A0A199VQY4_ANACO)	UTR_3	NONCODING	NA	NA	NA	NA	NA	NA	novel	NA
SL3.0ch09	2095193	C	T	mRNA.Solyc09g008630.3.1	gene.Solyc09g008630.3	DNA replication complex GINS protein PSF1 (AHRD V3.3 *** B6THR1_MAIZE)	CDS	NONSYNONYMOUS	V	I	160	0.27	2.54	74	novel	TOLERATED
SL3.0ch09	2101189	C	T	mRNA.Solyc09g008640.1.1	gene.Solyc09g008640.1	Kinase family protein (AHRD V3.3 *** A0A061EUG0_THECC)	CDS	NONSYNONYMOUS	E	K	574	0.81	2.35	158	novel	TOLERATED
SL3.0ch09	2124046	G	T	mRNA.Solyc09g008670.3.1	gene.Solyc09g008670.3	threonine deaminase	CDS	NONSYNONYMOUS	S	I	21	0.32	3.34	29	novel	TOLERATED
SL3.0ch09	2124089	A	G	mRNA.Solyc09g008670.3.1	gene.Solyc09g008670.3	threonine deaminase	CDS	SYNONYMOUS	T	T	35	1	3.4	36	novel	TOLERATED
SL3.0ch09	2124324	C	T	mRNA.Solyc09g008670.3.1	gene.Solyc09g008670.3	threonine deaminase	CDS	NONSYNONYMOUS	P	S	114	0.02	2.76	395	novel	DELETERIOUS
SL3.0ch09	2125085	A	T	mRNA.Solyc09g008670.3.1	gene.Solyc09g008670.3	threonine deaminase	CDS	SYNONYMOUS	V	V	175	1	2.74	396	novel	TOLERATED
SL3.0ch09	2139218	T	G	mRNA.Solyc09g008700.2.1	gene.Solyc09g008700.2	E3 ubiquitin-protein ligase (AHRD V3.3 *** A0A072U2X8_MEDTR)	CDS	NONSYNONYMOUS	K	Q	969	0.03	3.02	91	novel	DELETERIOUS
SL3.0ch09	2161059	T	C	mRNA.Solyc09g008730.3.1	gene.Solyc09g008730.3	GTP-binding protein (AHRD V3.3 *** A0A0B2PD78_GLYSO)	CDS	SYNONYMOUS	P	P	27	0.67	3.41	50	novel	TOLERATED
SL3.0ch09	2165371	A	G	mRNA.Solyc09g008730.3.1	gene.Solyc09g008730.3	GTP-binding protein (AHRD V3.3 *** A0A0B2PD78_GLYSO)	UTR_3	NONCODING	NA	NA	NA	NA	NA	NA	novel	NA
SL3.0ch09	2165439	A	G	mRNA.Solyc09g008730.3.1	gene.Solyc09g008730.3	GTP-binding protein (AHRD V3.3 *** A0A0B2PD78_GLYSO)	UTR_3	NONCODING	NA	NA	NA	NA	NA	NA	novel	NA
SL3.0ch09	2165470	G	C	mRNA.Solyc09g008730.3.1	gene.Solyc09g008730.3	GTP-binding protein (AHRD V3.3 *** A0A0B2PD78_GLYSO)	UTR_3	NONCODING	NA	NA	NA	NA	NA	NA	novel	NA
SL3.0ch09	2165482	G	A	mRNA.Solyc09g008730.3.1	gene.Solyc09g008730.3	GTP-binding protein (AHRD V3.3 *** A0A0B2PD78_GLYSO)	UTR_3	NONCODING	NA	NA	NA	NA	NA	NA	novel	NA
SL3.0ch09	2165537	G	T	mRNA.Solyc09g008730.3.1	gene.Solyc09g008730.3	GTP-binding protein (AHRD V3.3 *** A0A0B2PD78_GLYSO)	UTR_3	NONCODING	NA	NA	NA	NA	NA	NA	novel	NA
SL3.0ch09	2165547	T	A	mRNA.Solyc09g008730.3.1	gene.Solyc09g008730.3	GTP-binding protein (AHRD V3.3 *** A0A0B2PD78_GLYSO)	UTR_3	NONCODING	NA	NA	NA	NA	NA	NA	novel	NA
SL3.0ch09	2165577	G	T	mRNA.Solyc09g008730.3.1	gene.Solyc09g008730.3	GTP-binding protein (AHRD V3.3 *** A0A0B2PD78_GLYSO)	UTR_3	NONCODING	NA	NA	NA	NA	NA	NA	novel	NA
SL3.0ch09	2165692	C	T	mRNA.Solyc09g008730.3.1	gene.Solyc09g008730.3	GTP-binding protein (AHRD V3.3 *** A0A0B2PD78_GLYSO)	UTR_3	NONCODING	NA	NA	NA	NA	NA	NA	novel	NA
SL3.0ch09	2170565	T	C	mRNA.Solyc09g008740.1.1	gene.Solyc09g008740.1	VQ motif-containing protein (AHRD V3.3 --* AT4G37710.2)	CDS	SYNONYMOUS	P	P	154	1	2.63	33	novel	TOLERATED
SL3.0ch09	2170625	C	T	mRNA.Solyc09g008740.1.1	gene.Solyc09g008740.1	VQ motif-containing protein (AHRD V3.3 --* AT4G37710.2)	CDS	SYNONYMOUS	R	R	134	0.92	2.8	25	novel	TOLERATED
SL3.0ch09	2170629	A	G	mRNA.Solyc09g008740.1.1	gene.Solyc09g008740.1	VQ motif-containing protein (AHRD V3.3 --* AT4G37710.2)	CDS	NONSYNONYMOUS	L	P	133	0.37	2.83	25	novel	TOLERATED
SL3.0ch09	2181212	G	T	mRNA.Solyc09g008750.1.1	gene.Solyc09g008750.1	VQ motif-containing protein, putative (AHRD V3.3 *** A0A061DH87_THECC)	CDS	NONSYNONYMOUS	S	R	189	0	2.56	36	novel	DELETERIOUS
SL3.0ch09	2181492	T	C	mRNA.Solyc09g008750.1.1	gene.Solyc09g008750.1	VQ motif-containing protein, putative (AHRD V3.3 *** A0A061DH87_THECC)	CDS	NONSYNONYMOUS	D	G	96	0.4	3.24	12	novel	TOLERATED
SL3.0ch09	2181589	A	G	mRNA.Solyc09g008750.1.1	gene.Solyc09g008750.1	VQ motif-containing protein, putative (AHRD V3.3 *** A0A061DH87_THECC)	CDS	NONSYNONYMOUS	S	P	64	1	2.52	40	novel	TOLERATED
SL3.0ch09	2181657	A	G	mRNA.Solyc09g008750.1.1	gene.Solyc09g008750.1	VQ motif-containing protein, putative (AHRD V3.3 *** A0A061DH87_THECC)	CDS	NONSYNONYMOUS	L	S	41	0.3	2.51	37	novel	TOLERATED
SL3.0ch09	2181658	A	T	mRNA.Solyc09g008750.1.1	gene.Solyc09g008750.1	VQ motif-containing protein, putative (AHRD V3.3 *** A0A061DH87_THECC)	CDS	NONSYNONYMOUS	L	I	41	0.64	2.51	37	novel	TOLERATED
SL3.0ch09	2191681	T	C	mRNA.Solyc09g008760.1.1	gene.Solyc09g008760.1	VQ motif-containing protein (AHRD V3.3 *-* AT4G37710.2)	CDS	SYNONYMOUS	S	S	224	1	2.64	31	novel	TOLERATED
SL3.0ch09	2196232	T	A	mRNA.Solyc09g008770.3.1	gene.Solyc09g008770.3	Late embryogenesis abundant protein, putative (AHRD V3.3 *** G7I9D0_MEDTR)	CDS	SYNONYMOUS	V	V	374	0.7	2.68	35	novel	TOLERATED
SL3.0ch09	2196325	C	G	mRNA.Solyc09g008770.3.1	gene.Solyc09g008770.3	Late embryogenesis abundant protein, putative (AHRD V3.3 *** G7I9D0_MEDTR)	CDS	SYNONYMOUS	T	T	405	1	2.68	42	novel	TOLERATED
SL3.0ch09	2196351	C	T	mRNA.Solyc09g008770.3.1	gene.Solyc09g008770.3	Late embryogenesis abundant protein, putative (AHRD V3.3 *** G7I9D0_MEDTR)	CDS	NONSYNONYMOUS	A	V	414	0.22	2.66	37	novel	TOLERATED
SL3.0ch09	2196367	T	C	mRNA.Solyc09g008770.3.1	gene.Solyc09g008770.3	Late embryogenesis abundant protein, putative (AHRD V3.3 *** G7I9D0_MEDTR)	CDS	SYNONYMOUS	A	A	419	1	2.81	27	novel	TOLERATED
SL3.0ch09	2210101	C	T	mRNA.Solyc09g008780.3.1	gene.Solyc09g008780.3	Sulfite exporter TauE/SafE family protein (AHRD V3.3 *** AT2G36630.1)	CDS	SYNONYMOUS	L	L	391	1	2.81	334	novel	TOLERATED
SL3.0ch09	2210715	G	A	mRNA.Solyc09g008780.3.1	gene.Solyc09g008780.3	Sulfite exporter TauE/SafE family protein (AHRD V3.3 *** AT2G36630.1)	UTR_3	NONCODING	NA	NA	NA	NA	NA	NA	novel	NA
SL3.0ch09	2211244	C	A	mRNA.Solyc09g008780.3.1	gene.Solyc09g008780.3	Sulfite exporter TauE/SafE family protein (AHRD V3.3 *** AT2G36630.1)	UTR_3	NONCODING	NA	NA	NA	NA	NA	NA	novel	NA
SL3.0ch09	2217802	A	C	mRNA.Solyc09g008790.3.1	gene.Solyc09g008790.3	Kinase family protein (AHRD V3.3 *** B9MYL8_POPTR)	CDS	NONSYNONYMOUS	V	G	290	0.36	2.55	207	novel	TOLERATED
SL3.0ch09	2217804	A	C	mRNA.Solyc09g008790.3.1	gene.Solyc09g008790.3	Kinase family protein (AHRD V3.3 *** B9MYL8_POPTR)	CDS	NONSYNONYMOUS	F	L	289	1	2.57	195	novel	TOLERATED
SL3.0ch09	2219676	T	G	mRNA.Solyc09g008790.3.1	gene.Solyc09g008790.3	Kinase family protein (AHRD V3.3 *** B9MYL8_POPTR)	CDS	SYNONYMOUS	T	T	7	0.95	3.34	5	novel	TOLERATED
SL3.0ch09	2221457	C	T	mRNA.Solyc09g008800.3.1	gene.Solyc09g008800.3	60S ribosomal protein L24 (AHRD V3.3 *** RL24_PRUAV)	UTR_5	NONCODING	NA	NA	NA	NA	NA	NA	novel	NA
SL3.0ch09	2223819	A	G	mRNA.Solyc09g008800.3.1	gene.Solyc09g008800.3	60S ribosomal protein L24 (AHRD V3.3 *** RL24_PRUAV)	UTR_3	NONCODING	NA	NA	NA	NA	NA	NA	novel	NA
SL3.0ch09	2225279	C	T	mRNA.Solyc09g008810.3.1	gene.Solyc09g008810.3	Homeobox leucine zipper protein (AHRD V3.3 *** A0A072U315_MEDTR)	CDS	NONSYNONYMOUS	V	I	196	0.64	2.79	43	novel	TOLERATED
SL3.0ch09	2262613	A	T	mRNA.Solyc09g008840.3.1	gene.Solyc09g008840.3	Pyruvate kinase family protein (AHRD V3.3 *** AT3G52990.1)	CDS	SYNONYMOUS	A	A	238	0.77	2.38	309	novel	TOLERATED
SL3.0ch09	2276131	G	T	mRNA.Solyc09g008850.3.1	gene.Solyc09g008850.3	Uridylate kinase (AHRD V3.3 *** W9SIW1_9ROSA)	UTR_3	NONCODING	NA	NA	NA	NA	NA	NA	novel	NA
SL3.0ch09	2504869	A	C	mRNA.Solyc09g009175.1.1	gene.Solyc09g009175.1	SAC3/GANP/Nin1/mts3/eIF-3 p25 family (AHRD V3.3 --* AT3G06290.4)	CDS	SYNONYMOUS	R	R	142	1	4.32	3	novel	TOLERATED
SL3.0ch09	2505118	G	A	mRNA.Solyc09g009175.1.1	gene.Solyc09g009175.1	SAC3/GANP/Nin1/mts3/eIF-3 p25 family (AHRD V3.3 --* AT3G06290.4)	CDS	SYNONYMOUS	I	I	59	1	4.32	1	novel	TOLERATED
SL3.0ch09	2505120	T	C	mRNA.Solyc09g009175.1.1	gene.Solyc09g009175.1	SAC3/GANP/Nin1/mts3/eIF-3 p25 family (AHRD V3.3 --* AT3G06290.4)	CDS	NONSYNONYMOUS	I	V	59	0	4.32	1	novel	DELETERIOUS (*WARNING! Low confidence)
SL3.0ch09	2505124	C	G	mRNA.Solyc09g009175.1.1	gene.Solyc09g009175.1	SAC3/GANP/Nin1/mts3/eIF-3 p25 family (AHRD V3.3 --* AT3G06290.4)	CDS	SYNONYMOUS	S	S	57	1	4.32	1	novel	TOLERATED
SL3.0ch09	2505137	C	A	mRNA.Solyc09g009175.1.1	gene.Solyc09g009175.1	SAC3/GANP/Nin1/mts3/eIF-3 p25 family (AHRD V3.3 --* AT3G06290.4)	CDS	NONSYNONYMOUS	G	V	53	0	4.32	1	novel	DELETERIOUS (*WARNING! Low confidence)
SL3.0ch09	2505138	C	A	mRNA.Solyc09g009175.1.1	gene.Solyc09g009175.1	SAC3/GANP/Nin1/mts3/eIF-3 p25 family (AHRD V3.3 --* AT3G06290.4)	CDS	NONSYNONYMOUS	G	C	53	0	4.32	1	novel	DELETERIOUS (*WARNING! Low confidence)
SL3.0ch09	2692093	G	A	mRNA.Solyc09g009310.1.1	gene.Solyc09g009310.1	LOW QUALITY:F-box family protein, putative (AHRD V3.3 *-* A0A061F4Q5_THECC)	CDS	NONSYNONYMOUS	E	K	92	0.72	3.34	17	novel	TOLERATED
SL3.0ch09	2692098	T	C	mRNA.Solyc09g009310.1.1	gene.Solyc09g009310.1	LOW QUALITY:F-box family protein, putative (AHRD V3.3 *-* A0A061F4Q5_THECC)	CDS	SYNONYMOUS	C	C	93	1	3.43	14	novel	TOLERATED
SL3.0ch09	2692105	T	G	mRNA.Solyc09g009310.1.1	gene.Solyc09g009310.1	LOW QUALITY:F-box family protein, putative (AHRD V3.3 *-* A0A061F4Q5_THECC)	CDS	NONSYNONYMOUS	L	V	96	0.01	3.34	18	novel	DELETERIOUS
SL3.0ch09	2692107	G	A	mRNA.Solyc09g009310.1.1	gene.Solyc09g009310.1	LOW QUALITY:F-box family protein, putative (AHRD V3.3 *-* A0A061F4Q5_THECC)	CDS	SYNONYMOUS	L	L	96	1	3.34	18	novel	TOLERATED
SL3.0ch09	2692110	T	G	mRNA.Solyc09g009310.1.1	gene.Solyc09g009310.1	LOW QUALITY:F-box family protein, putative (AHRD V3.3 *-* A0A061F4Q5_THECC)	CDS	NONSYNONYMOUS	N	K	97	1	3.43	17	novel	TOLERATED
SL3.0ch09	2692116	T	A	mRNA.Solyc09g009310.1.1	gene.Solyc09g009310.1	LOW QUALITY:F-box family protein, putative (AHRD V3.3 *-* A0A061F4Q5_THECC)	CDS	SYNONYMOUS	L	L	99	1	3.35	19	novel	TOLERATED
SL3.0ch09	3018076	G	C	mRNA.Solyc09g009600.2.1	gene.Solyc09g009600.2	Purple acid phosphatase (AHRD V3.3 *** K4CQY9_SOLLC)	CDS	NONSYNONYMOUS	H	D	271	0	2.67	394	novel	DELETERIOUS
SL3.0ch09	3190563	T	G	mRNA.Solyc09g009743.1.1	gene.Solyc09g009743.1	DWNN domain, a CCHC-type zinc finger (AHRD V3.3 --* AT5G47430.6)	CDS	NONSYNONYMOUS	L	V	6	0.27	4.32	2	novel	TOLERATED
SL3.0ch09	3190573	T	G	mRNA.Solyc09g009743.1.1	gene.Solyc09g009743.1	DWNN domain, a CCHC-type zinc finger (AHRD V3.3 --* AT5G47430.6)	CDS	NONSYNONYMOUS	L	R	9	0.23	4.32	2	novel	TOLERATED
SL3.0ch09	3190579	T	A	mRNA.Solyc09g009743.1.1	gene.Solyc09g009743.1	DWNN domain, a CCHC-type zinc finger (AHRD V3.3 --* AT5G47430.6)	CDS	NONSYNONYMOUS	V	D	11	0.26	4.32	2	novel	TOLERATED
SL3.0ch09	3190586	T	C	mRNA.Solyc09g009743.1.1	gene.Solyc09g009743.1	DWNN domain, a CCHC-type zinc finger (AHRD V3.3 --* AT5G47430.6)	CDS	SYNONYMOUS	V	V	13	1	4.32	2	novel	TOLERATED
SL3.0ch09	3190609	G	A	mRNA.Solyc09g009743.1.1	gene.Solyc09g009743.1	DWNN domain, a CCHC-type zinc finger (AHRD V3.3 --* AT5G47430.6)	CDS	NONSYNONYMOUS	R	Q	21	0	4.32	2	novel	DELETERIOUS (*WARNING! Low confidence)
SL3.0ch09	3190618	A	G	mRNA.Solyc09g009743.1.1	gene.Solyc09g009743.1	DWNN domain, a CCHC-type zinc finger (AHRD V3.3 --* AT5G47430.6)	CDS	NONSYNONYMOUS	Q	R	24	0.29	4.32	2	novel	TOLERATED
SL3.0ch09	3190638	C	T	mRNA.Solyc09g009743.1.1	gene.Solyc09g009743.1	DWNN domain, a CCHC-type zinc finger (AHRD V3.3 --* AT5G47430.6)	CDS	STOP-GAIN	R	*	31	NA	NA	NA	novel	NA
SL3.0ch09	3190652	A	T	mRNA.Solyc09g009743.1.1	gene.Solyc09g009743.1	DWNN domain, a CCHC-type zinc finger (AHRD V3.3 --* AT5G47430.6)	CDS	SYNONYMOUS	R	R	35	1	4.32	2	novel	TOLERATED
SL3.0ch09	3555927	A	C	mRNA.Solyc09g010180.3.1	gene.Solyc09g010180.3	Tetratricopeptide repeat (TPR)-like superfamily protein (AHRD V3.3 *** AT3G11540.1)	UTR_5	NONCODING	NA	NA	NA	NA	NA	NA	novel	NA
SL3.0ch09	3555932	A	C	mRNA.Solyc09g010180.3.1	gene.Solyc09g010180.3	Tetratricopeptide repeat (TPR)-like superfamily protein (AHRD V3.3 *** AT3G11540.1)	UTR_5	NONCODING	NA	NA	NA	NA	NA	NA	novel	NA
SL3.0ch09	3555934	T	C	mRNA.Solyc09g010180.3.1	gene.Solyc09g010180.3	Tetratricopeptide repeat (TPR)-like superfamily protein (AHRD V3.3 *** AT3G11540.1)	UTR_5	NONCODING	NA	NA	NA	NA	NA	NA	novel	NA
SL3.0ch09	3555935	T	C	mRNA.Solyc09g010180.3.1	gene.Solyc09g010180.3	Tetratricopeptide repeat (TPR)-like superfamily protein (AHRD V3.3 *** AT3G11540.1)	UTR_5	NONCODING	NA	NA	NA	NA	NA	NA	novel	NA
SL3.0ch09	3555936	A	C	mRNA.Solyc09g010180.3.1	gene.Solyc09g010180.3	Tetratricopeptide repeat (TPR)-like superfamily protein (AHRD V3.3 *** AT3G11540.1)	UTR_5	NONCODING	NA	NA	NA	NA	NA	NA	novel	NA
SL3.0ch09	3885232	G	A	mRNA.Solyc09g010510.3.1	gene.Solyc09g010510.3	NAD(P)-binding Rossmann-fold superfamily protein (AHRD V3.3 *-* AT2G37540.2)	CDS	SYNONYMOUS	G	G	42	1	2.49	283	novel	TOLERATED
SL3.0ch09	4209710	A	G	mRNA.Solyc09g010870.3.1	gene.Solyc09g010870.3	Ribonuclease II (AHRD V3.3 *** A0A072UIX7_MEDTR)	UTR_5	NONCODING	NA	NA	NA	NA	NA	NA	novel	NA
SL3.0ch09	5135752	T	C	mRNA.Solyc09g011860.3.1	gene.Solyc09g011860.3	O-fucosyltransferase family protein (AHRD V3.3 *** AT3G54100.1)	UTR_5	NONCODING	NA	NA	NA	NA	NA	NA	novel	NA
SL3.0ch09	5231381	G	T	mRNA.Solyc09g011937.1.1	gene.Solyc09g011937.1	Ulp1 protease family protein (AHRD V3.3 --* AT2G10260.2)	CDS	NONSYNONYMOUS	L	I	318	0.07	4.32	18	novel	TOLERATED
SL3.0ch09	5231888	C	T	mRNA.Solyc09g011937.1.1	gene.Solyc09g011937.1	Ulp1 protease family protein (AHRD V3.3 --* AT2G10260.2)	CDS	NONSYNONYMOUS	R	Q	259	0.01	4.32	19	novel	DELETERIOUS (*WARNING! Low confidence)
SL3.0ch09	5231938	C	A	mRNA.Solyc09g011937.1.1	gene.Solyc09g011937.1	Ulp1 protease family protein (AHRD V3.3 --* AT2G10260.2)	CDS	NONSYNONYMOUS	E	D	242	0	4.32	18	novel	DELETERIOUS (*WARNING! Low confidence)
SL3.0ch09	5232671	G	A	mRNA.Solyc09g011937.1.1	gene.Solyc09g011937.1	Ulp1 protease family protein (AHRD V3.3 --* AT2G10260.2)	CDS	SYNONYMOUS	S	S	55	1	4.32	14	novel	TOLERATED
SL3.0ch09	5232685	C	T	mRNA.Solyc09g011937.1.1	gene.Solyc09g011937.1	Ulp1 protease family protein (AHRD V3.3 --* AT2G10260.2)	CDS	NONSYNONYMOUS	E	K	51	0.02	4.32	14	novel	DELETERIOUS (*WARNING! Low confidence)
SL3.0ch09	6708613	G	C	mRNA.Solyc09g014700.2.1	gene.Solyc09g014700.2	LOB domain-containing protein, putative (AHRD V3.3 *-* B9RUK4_RICCO)	CDS	NONSYNONYMOUS	G	R	5	0.01	3.28	24	novel	DELETERIOUS
SL3.0ch09	7357623	G	T	mRNA.Solyc09g014977.1.1	gene.Solyc09g014977.1	BED zinc finger,hAT family dimerization domain, putative (AHRD V3.3 *** A0A061FD65_THECC)	UTR_5	NONCODING	NA	NA	NA	NA	NA	NA	novel	NA
SL3.0ch09	7357946	A	G	mRNA.Solyc09g014977.1.1	gene.Solyc09g014977.1	BED zinc finger,hAT family dimerization domain, putative (AHRD V3.3 *** A0A061FD65_THECC)	UTR_5	NONCODING	NA	NA	NA	NA	NA	NA	novel	NA
SL3.0ch09	8500356	T	A	mRNA.Solyc09g015270.2.1	gene.Solyc09g015270.2	30S ribosomal protein S4, chloroplastic (AHRD V3.3 *** RR4_SOLBU)	CDS	NONSYNONYMOUS	F	I	56	1	3.16	399	novel	TOLERATED
SL3.0ch09	8500363	T	C	mRNA.Solyc09g015270.2.1	gene.Solyc09g015270.2	30S ribosomal protein S4, chloroplastic (AHRD V3.3 *** RR4_SOLBU)	CDS	NONSYNONYMOUS	I	T	58	1	3.17	398	novel	TOLERATED
SL3.0ch09	8500364	T	G	mRNA.Solyc09g015270.2.1	gene.Solyc09g015270.2	30S ribosomal protein S4, chloroplastic (AHRD V3.3 *** RR4_SOLBU)	CDS	NONSYNONYMOUS	I	M	58	0.06	3.17	398	novel	TOLERATED
SL3.0ch09	8504628	G	T	mRNA.Solyc09g015290.1.1	gene.Solyc09g015290.1	Photosystem I P700 chlorophyll a apoprotein A1 (AHRD V3.3 *-* PSAA_GOSHI)	CDS	SYNONYMOUS	V	V	20	1	3.54	83	novel	TOLERATED
SL3.0ch09	8505146	T	G	mRNA.Solyc09g015300.1.1	gene.Solyc09g015300.1	Photosystem I P700 chlorophyll a apoprotein A1 (AHRD V3.3 *-* PSAA_GOSHI)	CDS	NONSYNONYMOUS	L	V	70	0.62	3.35	222	novel	TOLERATED
SL3.0ch09	8549913	G	A	mRNA.Solyc09g015340.2.1	gene.Solyc09g015340.2	Photosystem I assembly protein Ycf3 (AHRD V3.3 *** YCF3_SOLLC)	CDS	SYNONYMOUS	S	S	16	0.26	2.9	187	novel	TOLERATED
SL3.0ch09	8549921	T	C	mRNA.Solyc09g015340.2.1	gene.Solyc09g015340.2	Photosystem I assembly protein Ycf3 (AHRD V3.3 *** YCF3_SOLLC)	CDS	NONSYNONYMOUS	V	A	19	1	2.89	188	novel	TOLERATED
SL3.0ch09	10501286	C	T	mRNA.Solyc09g015630.2.1	gene.Solyc09g015630.2	Chlorophyllide a oxygenase (AHRD V3.3 *-* W9SD87_9ROSA)	UTR_3	NONCODING	NA	NA	NA	NA	NA	NA	novel	NA
SL3.0ch09	18841712	C	A	mRNA.Solyc09g020153.1.1	gene.Solyc09g020153.1	Ulp1 protease family, C-terminal catalytic domain containing protein (AHRD V3.3 *-* Q60D46_SOLDE)	CDS	NONSYNONYMOUS	L	I	64	0.3	3.56	23	novel	TOLERATED
SL3.0ch09	18841770	C	A	mRNA.Solyc09g020153.1.1	gene.Solyc09g020153.1	Ulp1 protease family, C-terminal catalytic domain containing protein (AHRD V3.3 *-* Q60D46_SOLDE)	CDS	NONSYNONYMOUS	S	Y	83	0	3.56	26	novel	DELETERIOUS (*WARNING! Low confidence)
SL3.0ch09	21226185	C	T	mRNA.Solyc09g037133.1.1	gene.Solyc09g037133.1	LOW QUALITY:cystathionine beta-lyase (AHRD V3.3 --* AT3G57050.3)	CDS	NONSYNONYMOUS	R	Q	137	0.1	4.16	13	novel	TOLERATED
SL3.0ch09	21250952	T	C	mRNA.Solyc09g037137.1.1	gene.Solyc09g037137.1	BED zinc finger,hAT family dimerization domain, putative (AHRD V3.3 *** A0A061FD65_THECC)	CDS	NONSYNONYMOUS	H	R	305	0.49	3.03	58	novel	TOLERATED
SL3.0ch09	22986896	A	G	mRNA.Solyc09g042280.1.1	gene.Solyc09g042280.1	Pleiotropic drug resistance ABC transporter (AHRD V3.3 *-* W0TUG3_ACAMN)	CDS	NONSYNONYMOUS	V	A	96	0.05	3.37	10	novel	TOLERATED
SL3.0ch09	27229235	T	C	mRNA.Solyc09g031950.2.1	gene.Solyc09g031950.2	villin 2 (AHRD V3.3 *-* AT2G41740.2)	UTR_3	NONCODING	NA	NA	NA	NA	NA	NA	novel	NA
SL3.0ch09	27229238	A	G	mRNA.Solyc09g031950.2.1	gene.Solyc09g031950.2	villin 2 (AHRD V3.3 *-* AT2G41740.2)	UTR_3	NONCODING	NA	NA	NA	NA	NA	NA	novel	NA
SL3.0ch09	27229245	G	A	mRNA.Solyc09g031950.2.1	gene.Solyc09g031950.2	villin 2 (AHRD V3.3 *-* AT2G41740.2)	UTR_3	NONCODING	NA	NA	NA	NA	NA	NA	novel	NA
SL3.0ch09	27229248	G	C	mRNA.Solyc09g031950.2.1	gene.Solyc09g031950.2	villin 2 (AHRD V3.3 *-* AT2G41740.2)	UTR_3	NONCODING	NA	NA	NA	NA	NA	NA	novel	NA
SL3.0ch09	27229257	G	T	mRNA.Solyc09g031950.2.1	gene.Solyc09g031950.2	villin 2 (AHRD V3.3 *-* AT2G41740.2)	UTR_3	NONCODING	NA	NA	NA	NA	NA	NA	novel	NA
SL3.0ch09	27229260	C	A	mRNA.Solyc09g031950.2.1	gene.Solyc09g031950.2	villin 2 (AHRD V3.3 *-* AT2G41740.2)	UTR_3	NONCODING	NA	NA	NA	NA	NA	NA	novel	NA
SL3.0ch09	27229265	T	C	mRNA.Solyc09g031950.2.1	gene.Solyc09g031950.2	villin 2 (AHRD V3.3 *-* AT2G41740.2)	UTR_3	NONCODING	NA	NA	NA	NA	NA	NA	novel	NA
SL3.0ch09	27229272	A	T	mRNA.Solyc09g031950.2.1	gene.Solyc09g031950.2	villin 2 (AHRD V3.3 *-* AT2G41740.2)	UTR_3	NONCODING	NA	NA	NA	NA	NA	NA	novel	NA
SL3.0ch09	27229309	C	T	mRNA.Solyc09g031950.2.1	gene.Solyc09g031950.2	villin 2 (AHRD V3.3 *-* AT2G41740.2)	UTR_3	NONCODING	NA	NA	NA	NA	NA	NA	novel	NA
SL3.0ch09	27229310	T	C	mRNA.Solyc09g031950.2.1	gene.Solyc09g031950.2	villin 2 (AHRD V3.3 *-* AT2G41740.2)	UTR_3	NONCODING	NA	NA	NA	NA	NA	NA	novel	NA
SL3.0ch09	27229312	C	T	mRNA.Solyc09g031950.2.1	gene.Solyc09g031950.2	villin 2 (AHRD V3.3 *-* AT2G41740.2)	UTR_3	NONCODING	NA	NA	NA	NA	NA	NA	novel	NA
SL3.0ch09	27229317	T	C	mRNA.Solyc09g031950.2.1	gene.Solyc09g031950.2	villin 2 (AHRD V3.3 *-* AT2G41740.2)	UTR_3	NONCODING	NA	NA	NA	NA	NA	NA	novel	NA
SL3.0ch09	27229318	G	A	mRNA.Solyc09g031950.2.1	gene.Solyc09g031950.2	villin 2 (AHRD V3.3 *-* AT2G41740.2)	UTR_3	NONCODING	NA	NA	NA	NA	NA	NA	novel	NA
SL3.0ch09	27229327	T	C	mRNA.Solyc09g031950.2.1	gene.Solyc09g031950.2	villin 2 (AHRD V3.3 *-* AT2G41740.2)	UTR_3	NONCODING	NA	NA	NA	NA	NA	NA	novel	NA
SL3.0ch09	27229346	C	T	mRNA.Solyc09g031950.2.1	gene.Solyc09g031950.2	villin 2 (AHRD V3.3 *-* AT2G41740.2)	UTR_3	NONCODING	NA	NA	NA	NA	NA	NA	novel	NA
SL3.0ch09	27229348	A	G	mRNA.Solyc09g031950.2.1	gene.Solyc09g031950.2	villin 2 (AHRD V3.3 *-* AT2G41740.2)	UTR_3	NONCODING	NA	NA	NA	NA	NA	NA	novel	NA
SL3.0ch09	27229349	C	A	mRNA.Solyc09g031950.2.1	gene.Solyc09g031950.2	villin 2 (AHRD V3.3 *-* AT2G41740.2)	UTR_3	NONCODING	NA	NA	NA	NA	NA	NA	novel	NA
SL3.0ch09	27229353	A	T	mRNA.Solyc09g031950.2.1	gene.Solyc09g031950.2	villin 2 (AHRD V3.3 *-* AT2G41740.2)	UTR_3	NONCODING	NA	NA	NA	NA	NA	NA	novel	NA
SL3.0ch09	27229362	G	A	mRNA.Solyc09g031950.2.1	gene.Solyc09g031950.2	villin 2 (AHRD V3.3 *-* AT2G41740.2)	UTR_3	NONCODING	NA	NA	NA	NA	NA	NA	novel	NA
SL3.0ch09	27229379	C	T	mRNA.Solyc09g031950.2.1	gene.Solyc09g031950.2	villin 2 (AHRD V3.3 *-* AT2G41740.2)	UTR_3	NONCODING	NA	NA	NA	NA	NA	NA	novel	NA
SL3.0ch09	27229380	C	A	mRNA.Solyc09g031950.2.1	gene.Solyc09g031950.2	villin 2 (AHRD V3.3 *-* AT2G41740.2)	UTR_3	NONCODING	NA	NA	NA	NA	NA	NA	novel	NA
SL3.0ch09	27229510	C	A	mRNA.Solyc09g031950.2.1	gene.Solyc09g031950.2	villin 2 (AHRD V3.3 *-* AT2G41740.2)	UTR_3	NONCODING	NA	NA	NA	NA	NA	NA	novel	NA
SL3.0ch09	34541676	G	C	mRNA.Solyc09g047937.1.1	gene.Solyc09g047937.1	LOW QUALITY:30S ribosomal protein S3, chloroplastic (AHRD V3.3 --* RR3_AGRST)	CDS	NONSYNONYMOUS	A	G	41	0.58	3.69	10	novel	TOLERATED
SL3.0ch09	35494102	T	C	mRNA.Solyc09g050050.1.1	gene.Solyc09g050050.1	LOW QUALITY:DNA-directed RNA polymerase subunit beta (AHRD V3.3 *-* A0A151UEH4_CAJCA)	CDS	SYNONYMOUS	A	A	112	1	4.32	2	novel	TOLERATED
SL3.0ch09	35494105	A	G	mRNA.Solyc09g050050.1.1	gene.Solyc09g050050.1	LOW QUALITY:DNA-directed RNA polymerase subunit beta (AHRD V3.3 *-* A0A151UEH4_CAJCA)	CDS	SYNONYMOUS	L	L	111	1	4.32	2	novel	TOLERATED
SL3.0ch09	42278903	A	T	mRNA.Solyc09g055550.3.1	gene.Solyc09g055550.3	RING/FYVE/PHD zinc finger superfamily protein (AHRD V3.3 --* AT1G50440.5)	UTR_3	NONCODING	NA	NA	NA	NA	NA	NA	novel	NA
SL3.0ch09	47314402	A	G	mRNA.Solyc09g056080.1.1	gene.Solyc09g056080.1	LOW QUALITY:Maturase (AHRD V3.3 *-* O79414_SOLTU)	CDS	SYNONYMOUS	C	C	38	0.04	3.7	150	novel	DELETERIOUS (*WARNING! Low confidence)
SL3.0ch09	47314404	A	G	mRNA.Solyc09g056080.1.1	gene.Solyc09g056080.1	LOW QUALITY:Maturase (AHRD V3.3 *-* O79414_SOLTU)	CDS	NONSYNONYMOUS	C	R	38	1	3.7	150	novel	TOLERATED
SL3.0ch09	47373124	T	C	mRNA.Solyc09g056135.1.1	gene.Solyc09g056135.1	Ribosomal protein L15 (AHRD V3.3 *** K4CTA8_SOLLC)	UTR_3	NONCODING	NA	NA	NA	NA	NA	NA	novel	NA
SL3.0ch09	48841932	G	T	mRNA.Solyc09g056320.1.1	gene.Solyc09g056320.1	LOW QUALITY:P0660F12.12 protein (AHRD V3.3 *-* Q94CR7_ORYSJ)	CDS	NONSYNONYMOUS	G	W	29	0	4.32	1	novel	DELETERIOUS (*WARNING! Low confidence)
SL3.0ch09	48843063	T	C	mRNA.Solyc09g056330.1.1	gene.Solyc09g056330.1	LOW QUALITY:Aldo/keto reductase family oxidoreductase (AHRD V3.3 --* B7FHL7_MEDTR)	CDS	SYNONYMOUS	L	L	34	1	4.32	1	novel	TOLERATED
SL3.0ch09	48843081	T	C	mRNA.Solyc09g056330.1.1	gene.Solyc09g056330.1	LOW QUALITY:Aldo/keto reductase family oxidoreductase (AHRD V3.3 --* B7FHL7_MEDTR)	CDS	SYNONYMOUS	R	R	28	1	4.32	1	novel	TOLERATED
SL3.0ch09	48843091	A	G	mRNA.Solyc09g056330.1.1	gene.Solyc09g056330.1	LOW QUALITY:Aldo/keto reductase family oxidoreductase (AHRD V3.3 --* B7FHL7_MEDTR)	CDS	NONSYNONYMOUS	V	A	25	0	4.32	1	novel	DELETERIOUS (*WARNING! Low confidence)
SL3.0ch09	48843100	T	C	mRNA.Solyc09g056330.1.1	gene.Solyc09g056330.1	LOW QUALITY:Aldo/keto reductase family oxidoreductase (AHRD V3.3 --* B7FHL7_MEDTR)	CDS	NONSYNONYMOUS	Q	R	22	0	4.32	1	novel	DELETERIOUS (*WARNING! Low confidence)
SL3.0ch09	48843112	T	C	mRNA.Solyc09g056330.1.1	gene.Solyc09g056330.1	LOW QUALITY:Aldo/keto reductase family oxidoreductase (AHRD V3.3 --* B7FHL7_MEDTR)	CDS	NONSYNONYMOUS	K	R	18	0	4.32	1	novel	DELETERIOUS (*WARNING! Low confidence)
SL3.0ch09	48843117	A	C	mRNA.Solyc09g056330.1.1	gene.Solyc09g056330.1	LOW QUALITY:Aldo/keto reductase family oxidoreductase (AHRD V3.3 --* B7FHL7_MEDTR)	CDS	SYNONYMOUS	L	L	16	1	4.32	1	novel	TOLERATED
SL3.0ch09	48843124	A	G	mRNA.Solyc09g056330.1.1	gene.Solyc09g056330.1	LOW QUALITY:Aldo/keto reductase family oxidoreductase (AHRD V3.3 --* B7FHL7_MEDTR)	CDS	NONSYNONYMOUS	I	T	14	0	4.32	1	novel	DELETERIOUS (*WARNING! Low confidence)
SL3.0ch09	48843130	C	T	mRNA.Solyc09g056330.1.1	gene.Solyc09g056330.1	LOW QUALITY:Aldo/keto reductase family oxidoreductase (AHRD V3.3 --* B7FHL7_MEDTR)	CDS	STOP-GAIN	W	*	12	NA	NA	NA	novel	NA
SL3.0ch09	48843151	T	A	mRNA.Solyc09g056330.1.1	gene.Solyc09g056330.1	LOW QUALITY:Aldo/keto reductase family oxidoreductase (AHRD V3.3 --* B7FHL7_MEDTR)	CDS	NONSYNONYMOUS	Q	L	5	0	4.32	1	novel	DELETERIOUS (*WARNING! Low confidence)
SL3.0ch09	48843159	T	C	mRNA.Solyc09g056330.1.1	gene.Solyc09g056330.1	LOW QUALITY:Aldo/keto reductase family oxidoreductase (AHRD V3.3 --* B7FHL7_MEDTR)	CDS	SYNONYMOUS	Q	Q	2	1	4.32	1	novel	TOLERATED
SL3.0ch09	50194354	G	T	mRNA.Solyc09g057630.3.1	gene.Solyc09g057630.3	Glucan endo-1,3-beta-glucosidase-like protein (AHRD V3.3 *** A0A072TYH8_MEDTR)	CDS	NONSYNONYMOUS	P	Q	157	0	2.61	171	novel	DELETERIOUS
SL3.0ch09	52783929	T	A	mRNA.Solyc09g057950.3.1	gene.Solyc09g057950.3	Asparaginyl-tRNA synthetase family protein (AHRD V3.3 *** B9GQQ2_POPTR)	UTR_5	NONCODING	NA	NA	NA	NA	NA	NA	novel	NA
SL3.0ch09	52784049	C	T	mRNA.Solyc09g057950.3.1	gene.Solyc09g057950.3	Asparaginyl-tRNA synthetase family protein (AHRD V3.3 *** B9GQQ2_POPTR)	UTR_5	NONCODING	NA	NA	NA	NA	NA	NA	novel	NA
SL3.0ch09	52784184	C	T	mRNA.Solyc09g057950.3.1	gene.Solyc09g057950.3	Asparaginyl-tRNA synthetase family protein (AHRD V3.3 *** B9GQQ2_POPTR)	UTR_5	NONCODING	NA	NA	NA	NA	NA	NA	novel	NA
SL3.0ch09	52784191	A	T	mRNA.Solyc09g057950.3.1	gene.Solyc09g057950.3	Asparaginyl-tRNA synthetase family protein (AHRD V3.3 *** B9GQQ2_POPTR)	UTR_5	NONCODING	NA	NA	NA	NA	NA	NA	novel	NA
SL3.0ch09	53450164	C	A	mRNA.Solyc09g059090.1.1	gene.Solyc09g059090.1	LOW QUALITY:Transposon protein, putative, mutator sub-class (AHRD V3.3 --* Q60DJ3_ORYSJ)	CDS	NONSYNONYMOUS	A	S	97	0.19	4.32	3	novel	TOLERATED
SL3.0ch09	53487785	T	A	mRNA.Solyc09g059100.1.1	gene.Solyc09g059100.1	LOW QUALITY:Homeobox leucine zipper protein (AHRD V3.3 *-* A0A072UAM9_MEDTR)	CDS	SYNONYMOUS	I	I	40	0.56	3.39	35	novel	TOLERATED
SL3.0ch09	53655299	C	G	mRNA.Solyc09g059125.1.1	gene.Solyc09g059125.1	CW14 protein (DUF1336) (AHRD V3.3 --* AT1G59650.1)	UTR_3	NONCODING	NA	NA	NA	NA	NA	NA	novel	NA
SL3.0ch09	53655402	C	T	mRNA.Solyc09g059125.1.1	gene.Solyc09g059125.1	CW14 protein (DUF1336) (AHRD V3.3 --* AT1G59650.1)	UTR_3	NONCODING	NA	NA	NA	NA	NA	NA	novel	NA
SL3.0ch09	53655445	T	G	mRNA.Solyc09g059125.1.1	gene.Solyc09g059125.1	CW14 protein (DUF1336) (AHRD V3.3 --* AT1G59650.1)	UTR_3	NONCODING	NA	NA	NA	NA	NA	NA	novel	NA
SL3.0ch09	53655523	A	C	mRNA.Solyc09g059125.1.1	gene.Solyc09g059125.1	CW14 protein (DUF1336) (AHRD V3.3 --* AT1G59650.1)	UTR_3	NONCODING	NA	NA	NA	NA	NA	NA	novel	NA
SL3.0ch09	53655597	G	T	mRNA.Solyc09g059125.1.1	gene.Solyc09g059125.1	CW14 protein (DUF1336) (AHRD V3.3 --* AT1G59650.1)	UTR_3	NONCODING	NA	NA	NA	NA	NA	NA	novel	NA
SL3.0ch09	53655636	G	A	mRNA.Solyc09g059125.1.1	gene.Solyc09g059125.1	CW14 protein (DUF1336) (AHRD V3.3 --* AT1G59650.1)	UTR_3	NONCODING	NA	NA	NA	NA	NA	NA	novel	NA
SL3.0ch09	53655704	G	A	mRNA.Solyc09g059125.1.1	gene.Solyc09g059125.1	CW14 protein (DUF1336) (AHRD V3.3 --* AT1G59650.1)	UTR_3	NONCODING	NA	NA	NA	NA	NA	NA	novel	NA
SL3.0ch09	53655724	G	A	mRNA.Solyc09g059125.1.1	gene.Solyc09g059125.1	CW14 protein (DUF1336) (AHRD V3.3 --* AT1G59650.1)	UTR_3	NONCODING	NA	NA	NA	NA	NA	NA	novel	NA
SL3.0ch09	54265273	A	C	mRNA.Solyc09g059260.3.1	gene.Solyc09g059260.3	CBL-interacting protein kinase 3 (AHRD V3.3 --* AT2G26980.5)	CDS	NONSYNONYMOUS	V	G	82	0	4.32	1	novel	DELETERIOUS (*WARNING! Low confidence)
SL3.0ch09	54265279	A	C	mRNA.Solyc09g059260.3.1	gene.Solyc09g059260.3	CBL-interacting protein kinase 3 (AHRD V3.3 --* AT2G26980.5)	CDS	NONSYNONYMOUS	V	G	80	0.34	4.32	2	novel	TOLERATED
SL3.0ch09	54265283	A	C	mRNA.Solyc09g059260.3.1	gene.Solyc09g059260.3	CBL-interacting protein kinase 3 (AHRD V3.3 --* AT2G26980.5)	CDS	NONSYNONYMOUS	W	G	79	0.36	4.32	2	novel	TOLERATED
SL3.0ch09	54265288	A	C	mRNA.Solyc09g059260.3.1	gene.Solyc09g059260.3	CBL-interacting protein kinase 3 (AHRD V3.3 --* AT2G26980.5)	CDS	NONSYNONYMOUS	L	R	77	0.03	4.32	2	novel	DELETERIOUS (*WARNING! Low confidence)
SL3.0ch09	54265295	A	C	mRNA.Solyc09g059260.3.1	gene.Solyc09g059260.3	CBL-interacting protein kinase 3 (AHRD V3.3 --* AT2G26980.5)	CDS	NONSYNONYMOUS	W	G	75	0	4.32	2	novel	DELETERIOUS (*WARNING! Low confidence)
SL3.0ch09	55077209	C	T	mRNA.Solyc09g059560.2.1	gene.Solyc09g059560.2	BED zinc finger,hAT family dimerization domain, putative (AHRD V3.3 *** A0A061FD65_THECC)	CDS	NONSYNONYMOUS	P	S	430	0.05	3.73	186	novel	TOLERATED
SL3.0ch09	57754074	G	C	mRNA.Solyc09g060080.3.1	gene.Solyc09g060080.3	Helicase/SANT-associated, DNA binding protein (AHRD V3.3 *** AT3G24880.3)	UTR_5	NONCODING	NA	NA	NA	NA	NA	NA	novel	NA
SL3.0ch09	58621333	T	G	mRNA.Solyc09g061250.3.1	gene.Solyc09g061250.3	Phototropic-responsive NPH3 family protein (AHRD V3.3 *** A0A061DNC1_THECC)	UTR_3	NONCODING	NA	NA	NA	NA	NA	NA	novel	NA
SL3.0ch09	60418554	C	T	mRNA.Solyc09g061685.1.1	gene.Solyc09g061685.1	Serine/threonine protein phosphatase 7 long form isogeny (AHRD V3.3 *** A0A151TBK9_CAJCA)	CDS	NONSYNONYMOUS	D	N	443	0	4.32	1	novel	DELETERIOUS (*WARNING! Low confidence)
SL3.0ch09	61458777	T	G	mRNA.Solyc09g063157.1.1	gene.Solyc09g063157.1	BED zinc finger,hAT family dimerization domain, putative (AHRD V3.3 *** A0A061FD65_THECC)	CDS	NONSYNONYMOUS	L	F	112	0.01	2.72	36	novel	DELETERIOUS
SL3.0ch09	64323917	G	A	mRNA.Solyc09g065810.3.1	gene.Solyc09g065810.3	Guanylate-binding family protein (AHRD V3.3 *** AT2G38840.1)	CDS	NONSYNONYMOUS	D	N	478	0.2	3.11	105	novel	TOLERATED
SL3.0ch09	64346093	C	T	mRNA.Solyc09g065850.3.1	gene.Solyc09g065850.3	auxin-regulated IAA3	UTR_3	NONCODING	NA	NA	NA	NA	NA	NA	novel	NA
SL3.0ch09	64378699	T	C	mRNA.Solyc09g065870.3.1	gene.Solyc09g065870.3	E3 ubiquitin-protein ligase RGLG2-like protein (AHRD V3.3 *** A0A072V0P7_MEDTR)	UTR_3	NONCODING	NA	NA	NA	NA	NA	NA	novel	NA
SL3.0ch09	64419521	C	A	mRNA.Solyc09g065890.3.1	gene.Solyc09g065890.3	Alpha/beta-Hydrolases superfamily protein (AHRD V3.3 *** A0A061DP20_THECC)	CDS	SYNONYMOUS	G	G	449	1	2.62	152	novel	TOLERATED
SL3.0ch09	64419533	C	A	mRNA.Solyc09g065890.3.1	gene.Solyc09g065890.3	Alpha/beta-Hydrolases superfamily protein (AHRD V3.3 *** A0A061DP20_THECC)	CDS	SYNONYMOUS	P	P	453	0.01	2.63	149	novel	DELETERIOUS
SL3.0ch09	64426163	C	A	mRNA.Solyc09g065900.3.1	gene.Solyc09g065900.3	glutathione reductase, chloroplastic	UTR_3	NONCODING	NA	NA	NA	NA	NA	NA	novel	NA
SL3.0ch09	64426384	G	A	mRNA.Solyc09g065900.3.1	gene.Solyc09g065900.3	glutathione reductase, chloroplastic	UTR_3	NONCODING	NA	NA	NA	NA	NA	NA	novel	NA
SL3.0ch09	64429260	G	A	mRNA.Solyc09g065900.3.1	gene.Solyc09g065900.3	glutathione reductase, chloroplastic	CDS	SYNONYMOUS	S	S	429	1	2.71	288	novel	TOLERATED
SL3.0ch09	64430539	A	G	mRNA.Solyc09g065900.3.1	gene.Solyc09g065900.3	glutathione reductase, chloroplastic	CDS	SYNONYMOUS	P	P	316	0.08	2.72	287	novel	TOLERATED
SL3.0ch09	64430551	G	C	mRNA.Solyc09g065900.3.1	gene.Solyc09g065900.3	glutathione reductase, chloroplastic	CDS	SYNONYMOUS	T	T	312	0.48	2.71	290	novel	TOLERATED
SL3.0ch09	64430960	A	T	mRNA.Solyc09g065900.3.1	gene.Solyc09g065900.3	glutathione reductase, chloroplastic	CDS	NONSYNONYMOUS	D	E	209	1	2.72	290	novel	TOLERATED
SL3.0ch09	65515225	A	G	mRNA.Solyc09g072540.1.1	gene.Solyc09g072540.1	LOW QUALITY:Unknown protein (AHRD V3.3 )	CDS	NONSYNONYMOUS	F	L	119	0	4.32	1	novel	DELETERIOUS (*WARNING! Low confidence)
SL3.0ch09	65515230	T	G	mRNA.Solyc09g072540.1.1	gene.Solyc09g072540.1	LOW QUALITY:Unknown protein (AHRD V3.3 )	CDS	NONSYNONYMOUS	Q	P	117	0	4.32	1	novel	DELETERIOUS (*WARNING! Low confidence)
SL3.0ch09	65515232	A	G	mRNA.Solyc09g072540.1.1	gene.Solyc09g072540.1	LOW QUALITY:Unknown protein (AHRD V3.3 )	CDS	SYNONYMOUS	P	P	116	1	4.32	2	novel	TOLERATED
SL3.0ch09	66288702	G	A	mRNA.Solyc09g074120.2.1	gene.Solyc09g074120.2	RING/U-box superfamily protein (AHRD V3.3 *-* AT4G03000.2)	CDS	SYNONYMOUS	K	K	20	1	3.46	9	novel	TOLERATED
SL3.0ch09	66288723	T	G	mRNA.Solyc09g074120.2.1	gene.Solyc09g074120.2	RING/U-box superfamily protein (AHRD V3.3 *-* AT4G03000.2)	CDS	NONSYNONYMOUS	N	K	27	1	3.36	11	novel	TOLERATED
SL3.0ch09	66288725	C	G	mRNA.Solyc09g074120.2.1	gene.Solyc09g074120.2	RING/U-box superfamily protein (AHRD V3.3 *-* AT4G03000.2)	CDS	NONSYNONYMOUS	T	R	28	1	3.36	11	novel	TOLERATED
SL3.0ch09	66288761	T	C	mRNA.Solyc09g074120.2.1	gene.Solyc09g074120.2	RING/U-box superfamily protein (AHRD V3.3 *-* AT4G03000.2)	CDS	NONSYNONYMOUS	F	S	40	0.89	3.14	12	novel	TOLERATED
SL3.0ch09	66288773	G	T	mRNA.Solyc09g074120.2.1	gene.Solyc09g074120.2	RING/U-box superfamily protein (AHRD V3.3 *-* AT4G03000.2)	CDS	NONSYNONYMOUS	G	V	44	0.47	3.09	13	novel	TOLERATED
SL3.0ch09	66288839	T	C	mRNA.Solyc09g074120.2.1	gene.Solyc09g074120.2	RING/U-box superfamily protein (AHRD V3.3 *-* AT4G03000.2)	CDS	NONSYNONYMOUS	F	S	66	0.23	3.09	13	novel	TOLERATED
SL3.0ch09	66289606	G	A	mRNA.Solyc09g074120.2.1	gene.Solyc09g074120.2	RING/U-box superfamily protein (AHRD V3.3 *-* AT4G03000.2)	CDS	NONSYNONYMOUS	V	I	322	0.5	2.84	25	novel	TOLERATED
SL3.0ch09	66289631	A	G	mRNA.Solyc09g074120.2.1	gene.Solyc09g074120.2	RING/U-box superfamily protein (AHRD V3.3 *-* AT4G03000.2)	CDS	NONSYNONYMOUS	D	G	330	0.06	2.84	25	novel	TOLERATED
SL3.0ch09	66289632	T	C	mRNA.Solyc09g074120.2.1	gene.Solyc09g074120.2	RING/U-box superfamily protein (AHRD V3.3 *-* AT4G03000.2)	CDS	SYNONYMOUS	D	D	330	0.12	2.84	25	novel	TOLERATED
SL3.0ch09	66290281	A	G	mRNA.Solyc09g074120.2.1	gene.Solyc09g074120.2	RING/U-box superfamily protein (AHRD V3.3 *-* AT4G03000.2)	CDS	SYNONYMOUS	L	L	459	1	2.86	24	novel	TOLERATED
SL3.0ch09	66290324	T	G	mRNA.Solyc09g074120.2.1	gene.Solyc09g074120.2	RING/U-box superfamily protein (AHRD V3.3 *-* AT4G03000.2)	CDS	NONSYNONYMOUS	F	V	474	0.54	2.9	22	novel	TOLERATED
SL3.0ch09	66290349	T	C	mRNA.Solyc09g074120.2.1	gene.Solyc09g074120.2	RING/U-box superfamily protein (AHRD V3.3 *-* AT4G03000.2)	CDS	NONSYNONYMOUS	V	A	482	0.01	2.86	26	novel	DELETERIOUS
SL3.0ch09	66295609	T	G	mRNA.Solyc09g074130.2.1	gene.Solyc09g074130.2	RING/U-box superfamily protein (AHRD V3.3 *** AT4G03000.2)	CDS	NONSYNONYMOUS	F	L	13	0.8	4.32	2	novel	TOLERATED
SL3.0ch09	66295623	C	T	mRNA.Solyc09g074130.2.1	gene.Solyc09g074130.2	RING/U-box superfamily protein (AHRD V3.3 *** AT4G03000.2)	CDS	NONSYNONYMOUS	P	L	18	0	4.32	2	novel	DELETERIOUS (*WARNING! Low confidence)
SL3.0ch09	66295685	A	T	mRNA.Solyc09g074130.2.1	gene.Solyc09g074130.2	RING/U-box superfamily protein (AHRD V3.3 *** AT4G03000.2)	CDS	NONSYNONYMOUS	I	L	39	0.53	4.32	3	novel	TOLERATED
SL3.0ch09	66295686	T	G	mRNA.Solyc09g074130.2.1	gene.Solyc09g074130.2	RING/U-box superfamily protein (AHRD V3.3 *** AT4G03000.2)	CDS	NONSYNONYMOUS	I	R	39	0.61	4.32	3	novel	TOLERATED
SL3.0ch09	66298362	T	G	mRNA.Solyc09g074130.2.1	gene.Solyc09g074130.2	RING/U-box superfamily protein (AHRD V3.3 *** AT4G03000.2)	CDS	NONSYNONYMOUS	N	K	130	1	3.37	12	novel	TOLERATED
SL3.0ch09	66298371	G	A	mRNA.Solyc09g074130.2.1	gene.Solyc09g074130.2	RING/U-box superfamily protein (AHRD V3.3 *** AT4G03000.2)	CDS	SYNONYMOUS	A	A	133	1	3.35	12	novel	TOLERATED
SL3.0ch09	66299122	A	G	mRNA.Solyc09g074130.2.1	gene.Solyc09g074130.2	RING/U-box superfamily protein (AHRD V3.3 *** AT4G03000.2)	CDS	NONSYNONYMOUS	K	E	384	1	3.13	24	novel	TOLERATED
SL3.0ch09	66299142	T	G	mRNA.Solyc09g074130.2.1	gene.Solyc09g074130.2	RING/U-box superfamily protein (AHRD V3.3 *** AT4G03000.2)	CDS	NONSYNONYMOUS	N	K	390	1	3.13	24	novel	TOLERATED
SL3.0ch09	66299143	A	C	mRNA.Solyc09g074130.2.1	gene.Solyc09g074130.2	RING/U-box superfamily protein (AHRD V3.3 *** AT4G03000.2)	CDS	NONSYNONYMOUS	N	H	391	0.15	3.13	24	novel	TOLERATED
SL3.0ch09	66299151	G	A	mRNA.Solyc09g074130.2.1	gene.Solyc09g074130.2	RING/U-box superfamily protein (AHRD V3.3 *** AT4G03000.2)	CDS	SYNONYMOUS	L	L	393	1	3.13	25	novel	TOLERATED
SL3.0ch09	66299152	A	G	mRNA.Solyc09g074130.2.1	gene.Solyc09g074130.2	RING/U-box superfamily protein (AHRD V3.3 *** AT4G03000.2)	CDS	NONSYNONYMOUS	K	E	394	1	3.13	25	novel	TOLERATED
SL3.0ch09	66299220	T	G	mRNA.Solyc09g074130.2.1	gene.Solyc09g074130.2	RING/U-box superfamily protein (AHRD V3.3 *** AT4G03000.2)	CDS	NONSYNONYMOUS	D	E	416	1	3.12	26	novel	TOLERATED
SL3.0ch09	66299233	C	A	mRNA.Solyc09g074130.2.1	gene.Solyc09g074130.2	RING/U-box superfamily protein (AHRD V3.3 *** AT4G03000.2)	CDS	NONSYNONYMOUS	L	I	421	0.22	3.12	26	novel	TOLERATED
SL3.0ch09	66299244	T	C	mRNA.Solyc09g074130.2.1	gene.Solyc09g074130.2	RING/U-box superfamily protein (AHRD V3.3 *** AT4G03000.2)	CDS	SYNONYMOUS	T	T	424	0.89	3.12	26	novel	TOLERATED
SL3.0ch09	66299301	A	C	mRNA.Solyc09g074130.2.1	gene.Solyc09g074130.2	RING/U-box superfamily protein (AHRD V3.3 *** AT4G03000.2)	CDS	SYNONYMOUS	T	T	443	1	3.09	26	novel	TOLERATED
SL3.0ch09	66299312	C	G	mRNA.Solyc09g074130.2.1	gene.Solyc09g074130.2	RING/U-box superfamily protein (AHRD V3.3 *** AT4G03000.2)	CDS	NONSYNONYMOUS	A	G	447	0.09	3.09	26	novel	TOLERATED
SL3.0ch09	66299313	G	C	mRNA.Solyc09g074130.2.1	gene.Solyc09g074130.2	RING/U-box superfamily protein (AHRD V3.3 *** AT4G03000.2)	CDS	SYNONYMOUS	A	A	447	1	3.09	26	novel	TOLERATED
SL3.0ch09	66299314	T	A	mRNA.Solyc09g074130.2.1	gene.Solyc09g074130.2	RING/U-box superfamily protein (AHRD V3.3 *** AT4G03000.2)	CDS	NONSYNONYMOUS	L	M	448	0.8	3.09	26	novel	TOLERATED
SL3.0ch09	66299410	G	A	mRNA.Solyc09g074130.2.1	gene.Solyc09g074130.2	RING/U-box superfamily protein (AHRD V3.3 *** AT4G03000.2)	CDS	NONSYNONYMOUS	A	T	480	1	3.07	25	novel	TOLERATED
SL3.0ch09	66299411	C	T	mRNA.Solyc09g074130.2.1	gene.Solyc09g074130.2	RING/U-box superfamily protein (AHRD V3.3 *** AT4G03000.2)	CDS	NONSYNONYMOUS	A	V	480	0.04	3.07	25	novel	DELETERIOUS
SL3.0ch09	66299434	A	T	mRNA.Solyc09g074130.2.1	gene.Solyc09g074130.2	RING/U-box superfamily protein (AHRD V3.3 *** AT4G03000.2)	CDS	NONSYNONYMOUS	M	L	488	1	3.07	25	novel	TOLERATED
SL3.0ch09	66299740	G	A	mRNA.Solyc09g074130.2.1	gene.Solyc09g074130.2	RING/U-box superfamily protein (AHRD V3.3 *** AT4G03000.2)	CDS	SYNONYMOUS	S	S	511	0.86	3.14	23	novel	TOLERATED
SL3.0ch09	66305824	T	G	mRNA.Solyc09g074140.2.1	gene.Solyc09g074140.2	RING/U-box superfamily protein (AHRD V3.3 *-* AT4G03000.2)	CDS	NONSYNONYMOUS	W	G	90	0.27	3.4	4	novel	TOLERATED
SL3.0ch09	66305829	C	A	mRNA.Solyc09g074140.2.1	gene.Solyc09g074140.2	RING/U-box superfamily protein (AHRD V3.3 *-* AT4G03000.2)	CDS	SYNONYMOUS	T	T	91	0.91	3.67	4	novel	TOLERATED
SL3.0ch09	66305830	T	A	mRNA.Solyc09g074140.2.1	gene.Solyc09g074140.2	RING/U-box superfamily protein (AHRD V3.3 *-* AT4G03000.2)	CDS	NONSYNONYMOUS	C	S	92	0.78	3.42	5	novel	TOLERATED
SL3.0ch09	66305833	A	C	mRNA.Solyc09g074140.2.1	gene.Solyc09g074140.2	RING/U-box superfamily protein (AHRD V3.3 *-* AT4G03000.2)	CDS	NONSYNONYMOUS	N	H	93	0.14	3.42	5	novel	TOLERATED
SL3.0ch09	66305848	G	C	mRNA.Solyc09g074140.2.1	gene.Solyc09g074140.2	RING/U-box superfamily protein (AHRD V3.3 *-* AT4G03000.2)	CDS	NONSYNONYMOUS	V	L	98	1	3.42	5	novel	TOLERATED
SL3.0ch09	66306306	A	G	mRNA.Solyc09g074140.2.1	gene.Solyc09g074140.2	RING/U-box superfamily protein (AHRD V3.3 *-* AT4G03000.2)	CDS	NONSYNONYMOUS	I	M	124	0.34	3.42	6	novel	TOLERATED
SL3.0ch09	66308711	T	G	mRNA.Solyc09g074140.2.1	gene.Solyc09g074140.2	RING/U-box superfamily protein (AHRD V3.3 *-* AT4G03000.2)	CDS	NONSYNONYMOUS	C	G	422	1	2.9	23	novel	TOLERATED
SL3.0ch09	66308783	A	C	mRNA.Solyc09g074140.2.1	gene.Solyc09g074140.2	RING/U-box superfamily protein (AHRD V3.3 *-* AT4G03000.2)	CDS	NONSYNONYMOUS	N	H	446	0.13	2.9	23	novel	TOLERATED
SL3.0ch09	66308818	G	T	mRNA.Solyc09g074140.2.1	gene.Solyc09g074140.2	RING/U-box superfamily protein (AHRD V3.3 *-* AT4G03000.2)	CDS	NONSYNONYMOUS	M	I	457	0.41	2.9	24	novel	TOLERATED
SL3.0ch09	66308873	C	A	mRNA.Solyc09g074140.2.1	gene.Solyc09g074140.2	RING/U-box superfamily protein (AHRD V3.3 *-* AT4G03000.2)	CDS	NONSYNONYMOUS	L	I	476	0.12	2.9	25	novel	TOLERATED
SL3.0ch09	66308920	A	G	mRNA.Solyc09g074140.2.1	gene.Solyc09g074140.2	RING/U-box superfamily protein (AHRD V3.3 *-* AT4G03000.2)	CDS	SYNONYMOUS	L	L	491	0.84	2.87	26	novel	TOLERATED
SL3.0ch09	66308927	G	A	mRNA.Solyc09g074140.2.1	gene.Solyc09g074140.2	RING/U-box superfamily protein (AHRD V3.3 *-* AT4G03000.2)	CDS	NONSYNONYMOUS	V	I	494	0.53	2.88	25	novel	TOLERATED
SL3.0ch09	66308934	C	T	mRNA.Solyc09g074140.2.1	gene.Solyc09g074140.2	RING/U-box superfamily protein (AHRD V3.3 *-* AT4G03000.2)	CDS	NONSYNONYMOUS	P	L	496	1	2.88	25	novel	TOLERATED
SL3.0ch09	66308939	G	A	mRNA.Solyc09g074140.2.1	gene.Solyc09g074140.2	RING/U-box superfamily protein (AHRD V3.3 *-* AT4G03000.2)	CDS	NONSYNONYMOUS	A	T	498	1	2.88	25	novel	TOLERATED
SL3.0ch09	66308952	C	G	mRNA.Solyc09g074140.2.1	gene.Solyc09g074140.2	RING/U-box superfamily protein (AHRD V3.3 *-* AT4G03000.2)	CDS	NONSYNONYMOUS	A	G	502	0.05	2.88	25	novel	TOLERATED
SL3.0ch09	66308953	T	C	mRNA.Solyc09g074140.2.1	gene.Solyc09g074140.2	RING/U-box superfamily protein (AHRD V3.3 *-* AT4G03000.2)	CDS	SYNONYMOUS	A	A	502	1	2.88	25	novel	TOLERATED
SL3.0ch09	66308978	A	C	mRNA.Solyc09g074140.2.1	gene.Solyc09g074140.2	RING/U-box superfamily protein (AHRD V3.3 *-* AT4G03000.2)	CDS	NONSYNONYMOUS	K	Q	511	0.08	2.88	25	novel	TOLERATED
SL3.0ch09	66309003	G	T	mRNA.Solyc09g074140.2.1	gene.Solyc09g074140.2	RING/U-box superfamily protein (AHRD V3.3 *-* AT4G03000.2)	CDS	NONSYNONYMOUS	C	F	519	0.09	2.88	25	novel	TOLERATED
SL3.0ch09	66309025	G	A	mRNA.Solyc09g074140.2.1	gene.Solyc09g074140.2	RING/U-box superfamily protein (AHRD V3.3 *-* AT4G03000.2)	CDS	SYNONYMOUS	K	K	526	1	2.88	25	novel	TOLERATED
SL3.0ch09	66309037	C	G	mRNA.Solyc09g074140.2.1	gene.Solyc09g074140.2	RING/U-box superfamily protein (AHRD V3.3 *-* AT4G03000.2)	CDS	NONSYNONYMOUS	D	E	530	1	2.88	25	novel	TOLERATED
SL3.0ch09	66309050	G	A	mRNA.Solyc09g074140.2.1	gene.Solyc09g074140.2	RING/U-box superfamily protein (AHRD V3.3 *-* AT4G03000.2)	CDS	NONSYNONYMOUS	A	T	535	1	2.88	23	novel	TOLERATED
SL3.0ch09	66309051	C	T	mRNA.Solyc09g074140.2.1	gene.Solyc09g074140.2	RING/U-box superfamily protein (AHRD V3.3 *-* AT4G03000.2)	CDS	NONSYNONYMOUS	A	V	535	0.05	2.88	23	novel	TOLERATED
SL3.0ch09	66317842	T	G	mRNA.Solyc09g074150.2.1	gene.Solyc09g074150.2	RING/U-box superfamily protein (AHRD V3.3 *-* AT4G03000.2)	CDS	NONSYNONYMOUS	S	R	245	1	3.16	19	novel	TOLERATED
SL3.0ch09	66317926	G	A	mRNA.Solyc09g074150.2.1	gene.Solyc09g074150.2	RING/U-box superfamily protein (AHRD V3.3 *-* AT4G03000.2)	CDS	SYNONYMOUS	L	L	273	1	3.17	20	novel	TOLERATED
SL3.0ch09	66318957	A	C	mRNA.Solyc09g074160.1.1	gene.Solyc09g074160.1	RING/U-box superfamily protein (AHRD V3.3 *-* AT4G03000.2)	CDS	NONSYNONYMOUS	T	P	57	1	3.83	11	novel	TOLERATED
SL3.0ch09	66318964	T	C	mRNA.Solyc09g074160.1.1	gene.Solyc09g074160.1	RING/U-box superfamily protein (AHRD V3.3 *-* AT4G03000.2)	CDS	NONSYNONYMOUS	F	S	59	1	4.32	9	novel	TOLERATED
SL3.0ch09	66367393	C	T	mRNA.Solyc09g074185.1.1	gene.Solyc09g074185.1	LOW QUALITY:BED zinc finger,hAT family dimerization domain (AHRD V3.3 *** A0A061FVD3_THECC)	CDS	NONSYNONYMOUS	A	T	271	0.02	2.56	84	novel	DELETERIOUS
SL3.0ch09	66367537	C	T	mRNA.Solyc09g074185.1.1	gene.Solyc09g074185.1	LOW QUALITY:BED zinc finger,hAT family dimerization domain (AHRD V3.3 *** A0A061FVD3_THECC)	CDS	NONSYNONYMOUS	G	R	223	0.03	2.67	77	novel	DELETERIOUS
SL3.0ch09	66455724	A	G	mRNA.Solyc09g074250.3.1	gene.Solyc09g074250.3	Protein kinase family protein (AHRD V3.3 *** AT5G35960.1)	UTR_3	NONCODING	NA	NA	NA	NA	NA	NA	novel	NA
SL3.0ch09	66799660	A	G	mRNA.Solyc09g074560.3.1	gene.Solyc09g074560.3	CONSTANS-like zinc finger protein (AHRD V3.3 *** A0A0H3YNS5_9ROSI)	UTR_3	NONCODING	NA	NA	NA	NA	NA	NA	novel	NA
SL3.0ch09	66916835	G	T	mRNA.Solyc09g074670.3.1	gene.Solyc09g074670.3	Zinc finger, CW-type (AHRD V3.3 *** A0A103YNR4_CYNCS)	UTR_5	NONCODING	NA	NA	NA	NA	NA	NA	novel	NA
SL3.0ch09	66916838	A	G	mRNA.Solyc09g074670.3.1	gene.Solyc09g074670.3	Zinc finger, CW-type (AHRD V3.3 *** A0A103YNR4_CYNCS)	UTR_5	NONCODING	NA	NA	NA	NA	NA	NA	novel	NA
SL3.0ch09	67751841	A	G	mRNA.Solyc09g075700.1.1	gene.Solyc09g075700.1	Alpha/beta-Hydrolases superfamily protein (AHRD V3.3 *** A0A061EKQ6_THECC)	CDS	SYNONYMOUS	S	S	171	0.1	2.68	96	novel	TOLERATED
SL3.0ch09	67893401	G	T	mRNA.Solyc09g075830.3.1	gene.Solyc09g075830.3	Protein TIME FOR COFFEE-like protein (AHRD V3.3 *** A0A0B0MVU7_GOSAR)	UTR_3	NONCODING	NA	NA	NA	NA	NA	NA	novel	NA
SL3.0ch09	68091649	A	G	mRNA.Solyc09g075980.3.1	gene.Solyc09g075980.3	BnaA05g17230D protein (AHRD V3.3 *** A0A078FCG1_BRANA)	UTR_5	NONCODING	NA	NA	NA	NA	NA	NA	novel	NA
SL3.0ch09	68097787	T	G	mRNA.Solyc09g075990.3.1	gene.Solyc09g075990.3	5'-nucleotidase surE (AHRD V3.3 *** W9QLZ8_9ROSA)	CDS	NONSYNONYMOUS	T	P	101	0.02	2.59	151	novel	DELETERIOUS
SL3.0ch09	68112872	A	T	mRNA.Solyc09g076000.3.1	gene.Solyc09g076000.3	MAP kinase kinase kinase 71	CDS	SYNONYMOUS	G	G	322	1	2.77	116	novel	TOLERATED
SL3.0ch09	68112998	C	T	mRNA.Solyc09g076000.3.1	gene.Solyc09g076000.3	MAP kinase kinase kinase 71	CDS	SYNONYMOUS	S	S	364	0.64	2.67	153	novel	TOLERATED
SL3.0ch09	68114289	G	A	mRNA.Solyc09g076000.3.1	gene.Solyc09g076000.3	MAP kinase kinase kinase 71	UTR_3	NONCODING	NA	NA	NA	NA	NA	NA	novel	NA
SL3.0ch09	68119623	C	T	mRNA.Solyc09g076010.3.1	gene.Solyc09g076010.3	Acyl-CoA N-acyltransferase with RING/FYVE/PHD-type zinc finger protein, putative (AHRD V3.3 *** A0A061EMV6_THECC)	CDS	NONSYNONYMOUS	S	L	63	1	2.63	30	novel	TOLERATED
SL3.0ch09	68119692	G	A	mRNA.Solyc09g076010.3.1	gene.Solyc09g076010.3	Acyl-CoA N-acyltransferase with RING/FYVE/PHD-type zinc finger protein, putative (AHRD V3.3 *** A0A061EMV6_THECC)	CDS	NONSYNONYMOUS	G	D	86	0.63	2.68	28	novel	TOLERATED
SL3.0ch09	68120149	T	C	mRNA.Solyc09g076010.3.1	gene.Solyc09g076010.3	Acyl-CoA N-acyltransferase with RING/FYVE/PHD-type zinc finger protein, putative (AHRD V3.3 *** A0A061EMV6_THECC)	CDS	SYNONYMOUS	P	P	238	0.47	2.63	30	novel	TOLERATED
SL3.0ch09	68120221	C	T	mRNA.Solyc09g076010.3.1	gene.Solyc09g076010.3	Acyl-CoA N-acyltransferase with RING/FYVE/PHD-type zinc finger protein, putative (AHRD V3.3 *** A0A061EMV6_THECC)	CDS	SYNONYMOUS	G	G	262	0.69	2.68	29	novel	TOLERATED
SL3.0ch09	68127489	C	A	mRNA.Solyc09g076010.3.1	gene.Solyc09g076010.3	Acyl-CoA N-acyltransferase with RING/FYVE/PHD-type zinc finger protein, putative (AHRD V3.3 *** A0A061EMV6_THECC)	CDS	SYNONYMOUS	I	I	897	1	2.63	30	novel	TOLERATED
SL3.0ch09	68129021	A	C	mRNA.Solyc09g076010.3.1	gene.Solyc09g076010.3	Acyl-CoA N-acyltransferase with RING/FYVE/PHD-type zinc finger protein, putative (AHRD V3.3 *** A0A061EMV6_THECC)	CDS	NONSYNONYMOUS	L	F	988	0.01	2.63	29	novel	DELETERIOUS
SL3.0ch09	68131924	G	A	mRNA.Solyc09g076010.3.1	gene.Solyc09g076010.3	Acyl-CoA N-acyltransferase with RING/FYVE/PHD-type zinc finger protein, putative (AHRD V3.3 *** A0A061EMV6_THECC)	UTR_3	NONCODING	NA	NA	NA	NA	NA	NA	novel	NA
SL3.0ch09	68132409	G	C	mRNA.Solyc09g076020.3.1	gene.Solyc09g076020.3	Imidazoleglycerol-phosphate dehydratase (AHRD V3.3 *** K4CVH9_SOLLC)	CDS	NONSYNONYMOUS	R	P	11	0.01	4.32	2	novel	DELETERIOUS (*WARNING! Low confidence)
SL3.0ch09	68143673	A	G	mRNA.Solyc09g076040.3.1	gene.Solyc09g076040.3	Protein SUPPRESSOR OF GENE SILENCING 3 (AHRD V3.3 *** A0A1D1YP94_9ARAE)	UTR_5	NONCODING	NA	NA	NA	NA	NA	NA	novel	NA
SL3.0ch09	68144055	G	A	mRNA.Solyc09g076040.3.1	gene.Solyc09g076040.3	Protein SUPPRESSOR OF GENE SILENCING 3 (AHRD V3.3 *** A0A1D1YP94_9ARAE)	UTR_5	NONCODING	NA	NA	NA	NA	NA	NA	novel	NA
SL3.0ch09	68144096	C	A	mRNA.Solyc09g076040.3.1	gene.Solyc09g076040.3	Protein SUPPRESSOR OF GENE SILENCING 3 (AHRD V3.3 *** A0A1D1YP94_9ARAE)	UTR_5	NONCODING	NA	NA	NA	NA	NA	NA	novel	NA
SL3.0ch09	68144184	T	C	mRNA.Solyc09g076040.3.1	gene.Solyc09g076040.3	Protein SUPPRESSOR OF GENE SILENCING 3 (AHRD V3.3 *** A0A1D1YP94_9ARAE)	UTR_5	NONCODING	NA	NA	NA	NA	NA	NA	novel	NA
SL3.0ch09	68317380	A	T	mRNA.Solyc09g082050.3.1	gene.Solyc09g082050.3	Histone-lysine N-methyltransferase, H3 lysine-9 specific SUVH1 (AHRD V3.3 *** SUVH1_TOBAC)	CDS	NONSYNONYMOUS	I	N	366	0.11	2.65	112	novel	TOLERATED
SL3.0ch09	68326914	C	T	mRNA.Solyc09g082060.3.1	gene.Solyc09g082060.3	Cysteine synthase (AHRD V3.3 *** CYSK_SOLTU)	CDS	SYNONYMOUS	G	G	69	1	3.11	388	novel	TOLERATED
SL3.0ch09	68327268	A	G	mRNA.Solyc09g082060.3.1	gene.Solyc09g082060.3	Cysteine synthase (AHRD V3.3 *** CYSK_SOLTU)	CDS	SYNONYMOUS	P	P	124	1	3.12	400	novel	TOLERATED
SL3.0ch09	68368843	C	A	mRNA.Solyc09g082085.1.1	gene.Solyc09g082085.1	Cystatin/monellin superfamily protein (AHRD V3.3 -** AT1G63200.1)	CDS	NONSYNONYMOUS	V	L	46	0.21	4.18	7	novel	TOLERATED
SL3.0ch09	68368853	G	A	mRNA.Solyc09g082085.1.1	gene.Solyc09g082085.1	Cystatin/monellin superfamily protein (AHRD V3.3 -** AT1G63200.1)	CDS	SYNONYMOUS	F	F	42	1	4.18	7	novel	TOLERATED
SL3.0ch09	68376912	T	C	mRNA.Solyc09g082110.3.1	gene.Solyc09g082110.3	Seed maturation protein/ Late embryogenesis abundant protein (AHRD V3.3 *** A0A0K9PC32_ZOSMR)	CDS	NONSYNONYMOUS	T	A	238	0.88	2.83	202	novel	TOLERATED
SL3.0ch09	68412833	A	G	mRNA.Solyc09g082170.3.1	gene.Solyc09g082170.3	Pentatricopeptide repeat-containing-like protein (AHRD V3.3 *** A0A0B0NLW2_GOSAR)	CDS	NONSYNONYMOUS	H	R	308	1	2.63	61	novel	TOLERATED
SL3.0ch09	68413819	A	G	mRNA.Solyc09g082170.3.1	gene.Solyc09g082170.3	Pentatricopeptide repeat-containing-like protein (AHRD V3.3 *** A0A0B0NLW2_GOSAR)	CDS	NONSYNONYMOUS	I	V	637	0.28	2.57	66	novel	TOLERATED
SL3.0ch09	68413996	T	C	mRNA.Solyc09g082170.3.1	gene.Solyc09g082170.3	Pentatricopeptide repeat-containing-like protein (AHRD V3.3 *** A0A0B0NLW2_GOSAR)	CDS	NONSYNONYMOUS	F	L	696	0.01	2.58	65	novel	DELETERIOUS
SL3.0ch09	68414282	A	G	mRNA.Solyc09g082170.3.1	gene.Solyc09g082170.3	Pentatricopeptide repeat-containing-like protein (AHRD V3.3 *** A0A0B0NLW2_GOSAR)	UTR_3	NONCODING	NA	NA	NA	NA	NA	NA	novel	NA
SL3.0ch09	68414728	G	T	mRNA.Solyc09g082180.3.1	gene.Solyc09g082180.3	C-8 sterol isomerase (AHRD V3.3 *** AT1G05440.1)	CDS	NONSYNONYMOUS	L	I	263	0.16	2.63	41	novel	TOLERATED
SL3.0ch09	68414882	A	C	mRNA.Solyc09g082170.3.1	gene.Solyc09g082170.3	Pentatricopeptide repeat-containing-like protein (AHRD V3.3 *** A0A0B0NLW2_GOSAR)	UTR_3	NONCODING	NA	NA	NA	NA	NA	NA	novel	NA
SL3.0ch09	68415097	C	A	mRNA.Solyc09g082180.3.1	gene.Solyc09g082180.3	C-8 sterol isomerase (AHRD V3.3 *** AT1G05440.1)	CDS	NONSYNONYMOUS	M	I	167	1	2.63	41	novel	TOLERATED
SL3.0ch09	68415172	G	A	mRNA.Solyc09g082180.3.1	gene.Solyc09g082180.3	C-8 sterol isomerase (AHRD V3.3 *** AT1G05440.1)	CDS	SYNONYMOUS	G	G	142	0.79	2.63	41	novel	TOLERATED
SL3.0ch09	68415211	A	T	mRNA.Solyc09g082180.3.1	gene.Solyc09g082180.3	C-8 sterol isomerase (AHRD V3.3 *** AT1G05440.1)	CDS	SYNONYMOUS	G	G	129	1	2.69	39	novel	TOLERATED
SL3.0ch09	68415253	T	C	mRNA.Solyc09g082180.3.1	gene.Solyc09g082180.3	C-8 sterol isomerase (AHRD V3.3 *** AT1G05440.1)	CDS	SYNONYMOUS	G	G	115	0.4	2.63	41	novel	TOLERATED
SL3.0ch09	68415299	T	G	mRNA.Solyc09g082180.3.1	gene.Solyc09g082180.3	C-8 sterol isomerase (AHRD V3.3 *** AT1G05440.1)	CDS	NONSYNONYMOUS	Y	S	100	0.45	2.71	26	novel	TOLERATED
SL3.0ch09	68415301	A	G	mRNA.Solyc09g082180.3.1	gene.Solyc09g082180.3	C-8 sterol isomerase (AHRD V3.3 *** AT1G05440.1)	CDS	SYNONYMOUS	S	S	99	0.81	2.68	30	novel	TOLERATED
SL3.0ch09	68415334	C	T	mRNA.Solyc09g082180.3.1	gene.Solyc09g082180.3	C-8 sterol isomerase (AHRD V3.3 *** AT1G05440.1)	CDS	SYNONYMOUS	R	R	88	0.57	2.94	16	novel	TOLERATED
SL3.0ch09	68433548	G	A	mRNA.Solyc09g082200.2.1	gene.Solyc09g082200.2	Major facilitator superfamily protein (AHRD V3.3 *** AT2G32040.1)	UTR_3	NONCODING	NA	NA	NA	NA	NA	NA	novel	NA
SL3.0ch09	68438239	A	G	mRNA.Solyc09g082200.2.1	gene.Solyc09g082200.2	Major facilitator superfamily protein (AHRD V3.3 *** AT2G32040.1)	CDS	NONSYNONYMOUS	V	A	223	1	2.63	227	novel	TOLERATED
SL3.0ch09	68479423	G	A	mRNA.Solyc09g082250.2.1	gene.Solyc09g082250.2	Acetyltransferase (GNAT) domain protein (AHRD V3.3 *-* A0A072UXR7_MEDTR)	CDS	NONSYNONYMOUS	E	K	329	0.02	3.31	243	novel	DELETERIOUS
SL3.0ch09	68479807	A	T	mRNA.Solyc09g082250.2.1	gene.Solyc09g082250.2	Acetyltransferase (GNAT) domain protein (AHRD V3.3 *-* A0A072UXR7_MEDTR)	UTR_3	NONCODING	NA	NA	NA	NA	NA	NA	novel	NA
SL3.0ch09	68482761	G	A	mRNA.Solyc09g082270.3.1	gene.Solyc09g082270.3	Lipid transfer protein (AHRD V3.3 *** G7K520_MEDTR)	CDS	NONSYNONYMOUS	S	L	19	0.05	2.5	176	novel	TOLERATED
SL3.0ch09	68626532	G	A	mRNA.Solyc09g082490.3.1	gene.Solyc09g082490.3	Protein XRI1-like protein (AHRD V3.3 *** A0A0B0NEL0_GOSAR)	CDS	SYNONYMOUS	N	N	181	1	2.71	61	novel	TOLERATED
SL3.0ch09	68903954	C	T	mRNA.Solyc09g082810.3.1	gene.Solyc09g082810.3	Glycine-rich protein (AHRD V3.3 *-* D2K2U0_TOBAC)	UTR_5	NONCODING	NA	NA	NA	NA	NA	NA	novel	NA
SL3.0ch09	69099778	G	A	mRNA.Solyc09g082980.3.1	gene.Solyc09g082980.3	DUF506 family protein (AHRD V3.3 *** A0A072VMZ8_MEDTR)	CDS	SYNONYMOUS	L	L	79	1	2.61	163	novel	TOLERATED
SL3.0ch09	69567563	A	G	mRNA.Solyc09g084465.1.1	gene.Solyc09g084465.1	Wound-induced proteinase inhibitor 1 (AHRD V3.3 *-* ICI1_SOLLC)	UTR_3	NONCODING	NA	NA	NA	NA	NA	NA	novel	NA
SL3.0ch09	70173349	A	T	mRNA.Solyc09g090160.3.1	gene.Solyc09g090160.3	Ankyrin repeat-containing protein (AHRD V3.3 *** A0A103XIQ5_CYNCS)	UTR_5	NONCODING	NA	NA	NA	NA	NA	NA	novel	NA
SL3.0ch09	70242740	C	T	mRNA.Solyc09g090210.3.1	gene.Solyc09g090210.3	Kinase family protein (AHRD V3.3 *** B9HA11_POPTR)	UTR_3	NONCODING	NA	NA	NA	NA	NA	NA	novel	NA
SL3.0ch09	70264797	A	C	mRNA.Solyc09g090250.3.1	gene.Solyc09g090250.3	Casein kinase, putative (AHRD V3.3 *** B9SS69_RICCO)	UTR_3	NONCODING	NA	NA	NA	NA	NA	NA	novel	NA
SL3.0ch09	70305453	A	T	mRNA.Solyc09g090300.3.1	gene.Solyc09g090300.3	DCTP pyrophosphatase 1 (AHRD V3.3 *** A0A061ENZ8_THECC)	CDS	SYNONYMOUS	S	S	48	1	2.8	176	novel	TOLERATED
SL3.0ch09	70309817	G	A	mRNA.Solyc09g090310.2.1	gene.Solyc09g090310.2	Glycolipid transfer protein domain-containing protein (AHRD V3.3 *** A0A103Y7C8_CYNCS)	CDS	SYNONYMOUS	T	T	133	1	3.14	94	novel	TOLERATED
SL3.0ch09	70315431	C	T	mRNA.Solyc09g090320.2.1	gene.Solyc09g090320.2	Kinesin, motor domain-containing protein (AHRD V3.3 *** A0A103XI34_CYNCS)	UTR_5	NONCODING	NA	NA	NA	NA	NA	NA	novel	NA
SL3.0ch09	70321315	T	G	mRNA.Solyc09g090340.2.1	gene.Solyc09g090340.2	Transducin/WD40 repeat-like superfamily protein (AHRD V3.3 *** AT4G14310.1)	UTR_5	NONCODING	NA	NA	NA	NA	NA	NA	novel	NA
SL3.0ch09	70323063	A	G	mRNA.Solyc09g090340.2.1	gene.Solyc09g090340.2	Transducin/WD40 repeat-like superfamily protein (AHRD V3.3 *** AT4G14310.1)	CDS	SYNONYMOUS	A	A	312	1	2.61	74	novel	TOLERATED
SL3.0ch09	70369121	A	G	mRNA.Solyc09g090370.3.1	gene.Solyc09g090370.3	Transcription factor GTE1 (AHRD V3.3 *** A0A0B2PDN7_GLYSO)	UTR_5	NONCODING	NA	NA	NA	NA	NA	NA	novel	NA
SL3.0ch09	70369166	T	C	mRNA.Solyc09g090370.3.1	gene.Solyc09g090370.3	Transcription factor GTE1 (AHRD V3.3 *** A0A0B2PDN7_GLYSO)	UTR_5	NONCODING	NA	NA	NA	NA	NA	NA	novel	NA
SL3.0ch09	70369174	A	C	mRNA.Solyc09g090370.3.1	gene.Solyc09g090370.3	Transcription factor GTE1 (AHRD V3.3 *** A0A0B2PDN7_GLYSO)	UTR_5	NONCODING	NA	NA	NA	NA	NA	NA	novel	NA
SL3.0ch09	70369179	G	A	mRNA.Solyc09g090370.3.1	gene.Solyc09g090370.3	Transcription factor GTE1 (AHRD V3.3 *** A0A0B2PDN7_GLYSO)	UTR_5	NONCODING	NA	NA	NA	NA	NA	NA	novel	NA
SL3.0ch09	70372702	C	T	mRNA.Solyc09g090370.3.1	gene.Solyc09g090370.3	Transcription factor GTE1 (AHRD V3.3 *** A0A0B2PDN7_GLYSO)	CDS	SYNONYMOUS	H	H	131	1	2.65	138	novel	TOLERATED
SL3.0ch09	70375264	A	T	mRNA.Solyc09g090370.3.1	gene.Solyc09g090370.3	Transcription factor GTE1 (AHRD V3.3 *** A0A0B2PDN7_GLYSO)	UTR_3	NONCODING	NA	NA	NA	NA	NA	NA	novel	NA
SL3.0ch09	70606915	A	G	mRNA.Solyc09g090680.3.1	gene.Solyc09g090680.3	Cysteine-rich repeat secretory protein (AHRD V3.3 *** A0A0K9P487_ZOSMR)	UTR_3	NONCODING	NA	NA	NA	NA	NA	NA	novel	NA
SL3.0ch09	70793117	A	C	mRNA.Solyc09g090910.2.1	gene.Solyc09g090910.2	auxin-regulated IAA13	CDS	NONSYNONYMOUS	V	G	45	0.36	2.75	68	novel	TOLERATED
SL3.0ch09	70793122	A	C	mRNA.Solyc09g090910.2.1	gene.Solyc09g090910.2	auxin-regulated IAA13	CDS	SYNONYMOUS	G	G	43	1	2.76	75	novel	TOLERATED
SL3.0ch09	70793125	A	C	mRNA.Solyc09g090910.2.1	gene.Solyc09g090910.2	auxin-regulated IAA13	CDS	SYNONYMOUS	G	G	42	1	2.76	77	novel	TOLERATED
SL3.0ch09	70793131	A	C	mRNA.Solyc09g090910.2.1	gene.Solyc09g090910.2	auxin-regulated IAA13	CDS	SYNONYMOUS	G	G	40	1	2.8	67	novel	TOLERATED
SL3.0ch09	70793137	A	C	mRNA.Solyc09g090910.2.1	gene.Solyc09g090910.2	auxin-regulated IAA13	CDS	NONSYNONYMOUS	S	R	38	0.41	2.88	44	novel	TOLERATED
SL3.0ch09	70891103	A	G	mRNA.Solyc09g091080.3.1	gene.Solyc09g091080.3	myosin XI A (AHRD V3.3 *** AT1G04600.1)	UTR_5	NONCODING	NA	NA	NA	NA	NA	NA	novel	NA
SL3.0ch09	71081370	A	G	mRNA.Solyc09g091330.1.1	gene.Solyc09g091330.1	LOW QUALITY:Plant self-incompatibility S1 (AHRD V3.3 *** A0A118JZS1_CYNCS)	CDS	SYNONYMOUS	K	K	55	1	2.64	33	novel	TOLERATED
SL3.0ch09	71081371	G	A	mRNA.Solyc09g091330.1.1	gene.Solyc09g091330.1	LOW QUALITY:Plant self-incompatibility S1 (AHRD V3.3 *** A0A118JZS1_CYNCS)	CDS	NONSYNONYMOUS	D	N	56	0.23	2.64	33	novel	TOLERATED
SL3.0ch09	71081374	A	G	mRNA.Solyc09g091330.1.1	gene.Solyc09g091330.1	LOW QUALITY:Plant self-incompatibility S1 (AHRD V3.3 *** A0A118JZS1_CYNCS)	CDS	NONSYNONYMOUS	N	D	57	1	2.64	33	novel	TOLERATED
SL3.0ch09	71081379	T	C	mRNA.Solyc09g091330.1.1	gene.Solyc09g091330.1	LOW QUALITY:Plant self-incompatibility S1 (AHRD V3.3 *** A0A118JZS1_CYNCS)	CDS	SYNONYMOUS	D	D	58	1	2.64	33	novel	TOLERATED
SL3.0ch09	71081388	G	C	mRNA.Solyc09g091330.1.1	gene.Solyc09g091330.1	LOW QUALITY:Plant self-incompatibility S1 (AHRD V3.3 *** A0A118JZS1_CYNCS)	CDS	NONSYNONYMOUS	M	I	61	0.39	2.64	33	novel	TOLERATED
SL3.0ch09	71081398	A	G	mRNA.Solyc09g091330.1.1	gene.Solyc09g091330.1	LOW QUALITY:Plant self-incompatibility S1 (AHRD V3.3 *** A0A118JZS1_CYNCS)	CDS	NONSYNONYMOUS	I	V	65	0.24	2.64	33	novel	TOLERATED
SL3.0ch09	71081404	A	G	mRNA.Solyc09g091330.1.1	gene.Solyc09g091330.1	LOW QUALITY:Plant self-incompatibility S1 (AHRD V3.3 *** A0A118JZS1_CYNCS)	CDS	NONSYNONYMOUS	N	D	67	0.91	2.64	33	novel	TOLERATED
SL3.0ch09	71081424	G	A	mRNA.Solyc09g091330.1.1	gene.Solyc09g091330.1	LOW QUALITY:Plant self-incompatibility S1 (AHRD V3.3 *** A0A118JZS1_CYNCS)	CDS	SYNONYMOUS	S	S	73	1	2.64	33	novel	TOLERATED
SL3.0ch09	71081431	G	A	mRNA.Solyc09g091330.1.1	gene.Solyc09g091330.1	LOW QUALITY:Plant self-incompatibility S1 (AHRD V3.3 *** A0A118JZS1_CYNCS)	CDS	NONSYNONYMOUS	G	S	76	0.12	2.64	33	novel	TOLERATED
SL3.0ch09	71081433	T	C	mRNA.Solyc09g091330.1.1	gene.Solyc09g091330.1	LOW QUALITY:Plant self-incompatibility S1 (AHRD V3.3 *** A0A118JZS1_CYNCS)	CDS	SYNONYMOUS	G	G	76	0.15	2.64	33	novel	TOLERATED
SL3.0ch09	71081434	T	A	mRNA.Solyc09g091330.1.1	gene.Solyc09g091330.1	LOW QUALITY:Plant self-incompatibility S1 (AHRD V3.3 *** A0A118JZS1_CYNCS)	CDS	NONSYNONYMOUS	L	I	77	0.47	2.8	20	novel	TOLERATED
SL3.0ch09	71081435	T	A	mRNA.Solyc09g091330.1.1	gene.Solyc09g091330.1	LOW QUALITY:Plant self-incompatibility S1 (AHRD V3.3 *** A0A118JZS1_CYNCS)	CDS	STOP-GAIN	L	*	77	NA	NA	NA	novel	NA
SL3.0ch09	71081443	A	G	mRNA.Solyc09g091330.1.1	gene.Solyc09g091330.1	LOW QUALITY:Plant self-incompatibility S1 (AHRD V3.3 *** A0A118JZS1_CYNCS)	CDS	NONSYNONYMOUS	S	G	80	0.5	2.76	25	novel	TOLERATED
SL3.0ch09	71081477	G	T	mRNA.Solyc09g091330.1.1	gene.Solyc09g091330.1	LOW QUALITY:Plant self-incompatibility S1 (AHRD V3.3 *** A0A118JZS1_CYNCS)	CDS	NONSYNONYMOUS	W	L	91	0	2.63	32	novel	DELETERIOUS
SL3.0ch09	71081479	A	G	mRNA.Solyc09g091330.1.1	gene.Solyc09g091330.1	LOW QUALITY:Plant self-incompatibility S1 (AHRD V3.3 *** A0A118JZS1_CYNCS)	CDS	NONSYNONYMOUS	N	D	92	0.31	2.68	30	novel	TOLERATED
SL3.0ch09	71081487	A	T	mRNA.Solyc09g091330.1.1	gene.Solyc09g091330.1	LOW QUALITY:Plant self-incompatibility S1 (AHRD V3.3 *** A0A118JZS1_CYNCS)	CDS	NONSYNONYMOUS	K	N	94	0.04	2.63	32	novel	DELETERIOUS
SL3.0ch09	71081490	C	T	mRNA.Solyc09g091330.1.1	gene.Solyc09g091330.1	LOW QUALITY:Plant self-incompatibility S1 (AHRD V3.3 *** A0A118JZS1_CYNCS)	CDS	SYNONYMOUS	D	D	95	1	2.63	32	novel	TOLERATED
SL3.0ch09	71081494	G	A	mRNA.Solyc09g091330.1.1	gene.Solyc09g091330.1	LOW QUALITY:Plant self-incompatibility S1 (AHRD V3.3 *** A0A118JZS1_CYNCS)	CDS	NONSYNONYMOUS	A	T	97	0.61	2.64	31	novel	TOLERATED
SL3.0ch09	71720066	G	T	mRNA.Solyc09g092100.3.1	gene.Solyc09g092100.3	Histidine kinase-, DNA gyrase B (AHRD V3.3 *** G7LHV1_MEDTR)	CDS	NONSYNONYMOUS	R	L	438	0.29	2.61	52	novel	TOLERATED
SL3.0ch09	71826447	A	G	mRNA.Solyc09g092200.2.1	gene.Solyc09g092200.2	Nuclear migration protein nudC (AHRD V3.3 *** A0A0B2SBT3_GLYSO)	CDS	NONSYNONYMOUS	S	P	63	0.09	3.02	77	novel	TOLERATED
SL3.0ch09	71837876	C	T	mRNA.Solyc09g092220.3.1	gene.Solyc09g092220.3	magnesium transporter NIPA (DUF803) (AHRD V3.3 *** AT4G13800.8)	UTR_5	NONCODING	NA	NA	NA	NA	NA	NA	novel	NA
SL3.0ch09	71843557	A	G	mRNA.Solyc09g092240.3.1	gene.Solyc09g092240.3	Small subunit processome component 20 like (AHRD V3.3 *** A0A0B2RDD2_GLYSO)	CDS	SYNONYMOUS	D	D	2474	1	2.88	75	novel	TOLERATED
SL3.0ch09	71846277	C	T	mRNA.Solyc09g092240.3.1	gene.Solyc09g092240.3	Small subunit processome component 20 like (AHRD V3.3 *** A0A0B2RDD2_GLYSO)	CDS	NONSYNONYMOUS	G	S	1989	0.34	2.88	78	novel	TOLERATED
SL3.0ch09	71847183	C	T	mRNA.Solyc09g092240.3.1	gene.Solyc09g092240.3	Small subunit processome component 20 like (AHRD V3.3 *** A0A0B2RDD2_GLYSO)	CDS	NONSYNONYMOUS	V	I	1687	0.43	2.96	64	novel	TOLERATED
SL3.0ch09	71848293	T	G	mRNA.Solyc09g092240.3.1	gene.Solyc09g092240.3	Small subunit processome component 20 like (AHRD V3.3 *** A0A0B2RDD2_GLYSO)	CDS	NONSYNONYMOUS	K	Q	1534	0.77	2.87	76	novel	TOLERATED
SL3.0ch09	71850678	A	G	mRNA.Solyc09g092240.3.1	gene.Solyc09g092240.3	Small subunit processome component 20 like (AHRD V3.3 *** A0A0B2RDD2_GLYSO)	CDS	SYNONYMOUS	L	L	1249	1	2.89	79	novel	TOLERATED
SL3.0ch09	71853911	A	G	mRNA.Solyc09g092240.3.1	gene.Solyc09g092240.3	Small subunit processome component 20 like (AHRD V3.3 *** A0A0B2RDD2_GLYSO)	CDS	NONSYNONYMOUS	F	L	685	0.51	2.91	72	novel	TOLERATED
SL3.0ch09	71854305	G	T	mRNA.Solyc09g092240.3.1	gene.Solyc09g092240.3	Small subunit processome component 20 like (AHRD V3.3 *** A0A0B2RDD2_GLYSO)	CDS	NONSYNONYMOUS	T	N	582	0.54	2.93	58	novel	TOLERATED
SL3.0ch09	71854364	C	T	mRNA.Solyc09g092240.3.1	gene.Solyc09g092240.3	Small subunit processome component 20 like (AHRD V3.3 *** A0A0B2RDD2_GLYSO)	CDS	SYNONYMOUS	R	R	562	0.21	2.88	67	novel	TOLERATED
SL3.0ch09	71855429	A	C	mRNA.Solyc09g092240.3.1	gene.Solyc09g092240.3	Small subunit processome component 20 like (AHRD V3.3 *** A0A0B2RDD2_GLYSO)	CDS	NONSYNONYMOUS	F	V	391	0.09	2.88	65	novel	TOLERATED
SL3.0ch09	71857937	C	T	mRNA.Solyc09g092240.3.1	gene.Solyc09g092240.3	Small subunit processome component 20 like (AHRD V3.3 *** A0A0B2RDD2_GLYSO)	CDS	NONSYNONYMOUS	E	K	198	0.04	2.89	77	novel	DELETERIOUS
SL3.0ch09	71857938	A	G	mRNA.Solyc09g092240.3.1	gene.Solyc09g092240.3	Small subunit processome component 20 like (AHRD V3.3 *** A0A0B2RDD2_GLYSO)	CDS	SYNONYMOUS	H	H	197	0.05	2.89	76	novel	TOLERATED
SL3.0ch09	71859988	C	G	mRNA.Solyc09g092240.3.1	gene.Solyc09g092240.3	Small subunit processome component 20 like (AHRD V3.3 *** A0A0B2RDD2_GLYSO)	CDS	NONSYNONYMOUS	E	Q	70	0	2.89	81	novel	DELETERIOUS
SL3.0ch09	71862149	C	T	mRNA.Solyc09g092240.3.1	gene.Solyc09g092240.3	Small subunit processome component 20 like (AHRD V3.3 *** A0A0B2RDD2_GLYSO)	UTR_5	NONCODING	NA	NA	NA	NA	NA	NA	novel	NA
SL3.0ch09	71862181	C	T	mRNA.Solyc09g092240.3.1	gene.Solyc09g092240.3	Small subunit processome component 20 like (AHRD V3.3 *** A0A0B2RDD2_GLYSO)	UTR_5	NONCODING	NA	NA	NA	NA	NA	NA	novel	NA
SL3.0ch09	71862279	T	G	mRNA.Solyc09g092240.3.1	gene.Solyc09g092240.3	Small subunit processome component 20 like (AHRD V3.3 *** A0A0B2RDD2_GLYSO)	UTR_5	NONCODING	NA	NA	NA	NA	NA	NA	novel	NA
SL3.0ch09	71862375	T	A	mRNA.Solyc09g092240.3.1	gene.Solyc09g092240.3	Small subunit processome component 20 like (AHRD V3.3 *** A0A0B2RDD2_GLYSO)	UTR_5	NONCODING	NA	NA	NA	NA	NA	NA	novel	NA
SL3.0ch09	71862466	T	C	mRNA.Solyc09g092240.3.1	gene.Solyc09g092240.3	Small subunit processome component 20 like (AHRD V3.3 *** A0A0B2RDD2_GLYSO)	UTR_5	NONCODING	NA	NA	NA	NA	NA	NA	novel	NA
SL3.0ch09	71862625	T	C	mRNA.Solyc09g092240.3.1	gene.Solyc09g092240.3	Small subunit processome component 20 like (AHRD V3.3 *** A0A0B2RDD2_GLYSO)	UTR_5	NONCODING	NA	NA	NA	NA	NA	NA	novel	NA
SL3.0ch09	71862733	C	T	mRNA.Solyc09g092240.3.1	gene.Solyc09g092240.3	Small subunit processome component 20 like (AHRD V3.3 *** A0A0B2RDD2_GLYSO)	UTR_5	NONCODING	NA	NA	NA	NA	NA	NA	novel	NA
SL3.0ch09	71862734	A	G	mRNA.Solyc09g092240.3.1	gene.Solyc09g092240.3	Small subunit processome component 20 like (AHRD V3.3 *** A0A0B2RDD2_GLYSO)	UTR_5	NONCODING	NA	NA	NA	NA	NA	NA	novel	NA
