## Supplementary material for "Reduced γ-glutamyl hydrolase activity likely contributes to high folate levels in Periyakulam-1 tomato": Dataset S4 (part 2 of 2)

### Sheet: Genes with SIFT annotation (continued)
CHROM	POS	REF_ALLELE	ALT_ALLELE	TRANSCRIPT_ID	GENE_ID	GENE_NAME	REGION	VARIANT_TYPE	REF_AMINO	ALT_AMINO	AMINO_POS	SIFT_SCORE	SIFT_MEDIAN	NUM_SEQS	dbSNP	SIFT_PREDICTION
SL3.0ch09	71862752	G	A	mRNA.Solyc09g092240.3.1	gene.Solyc09g092240.3	Small subunit processome component 20 like (AHRD V3.3 *** A0A0B2RDD2_GLYSO)	UTR_5	NONCODING	NA	NA	NA	NA	NA	NA	novel	NA
SL3.0ch09	71863064	C	T	mRNA.Solyc09g092240.3.1	gene.Solyc09g092240.3	Small subunit processome component 20 like (AHRD V3.3 *** A0A0B2RDD2_GLYSO)	UTR_5	NONCODING	NA	NA	NA	NA	NA	NA	novel	NA
SL3.0ch09	71863782	C	T	mRNA.Solyc09g092250.3.1	gene.Solyc09g092250.3	Zinc finger transcription factor 55	CDS	SYNONYMOUS	C	C	88	1	2.99	73	novel	TOLERATED
SL3.0ch09	71869568	T	A	mRNA.Solyc09g092250.3.1	gene.Solyc09g092250.3	Zinc finger transcription factor 55	CDS	SYNONYMOUS	V	V	711	0.59	2.93	170	novel	TOLERATED
SL3.0ch09	71869726	G	A	mRNA.Solyc09g092250.3.1	gene.Solyc09g092250.3	Zinc finger transcription factor 55	CDS	NONSYNONYMOUS	S	N	764	0.51	2.9	180	novel	TOLERATED
SL3.0ch09	71872289	T	C	mRNA.Solyc09g092250.3.1	gene.Solyc09g092250.3	Zinc finger transcription factor 55	UTR_3	NONCODING	NA	NA	NA	NA	NA	NA	novel	NA
SL3.0ch09	71977576	A	T	mRNA.Solyc09g092390.2.1	gene.Solyc09g092390.2	Adenosylhomocysteinase (AHRD V3.3 *** SAHH_NICSY)	CDS	SYNONYMOUS	A	A	142	1	3.43	393	novel	TOLERATED
SL3.0ch09	71977675	T	C	mRNA.Solyc09g092390.2.1	gene.Solyc09g092390.2	Adenosylhomocysteinase (AHRD V3.3 *** SAHH_NICSY)	CDS	SYNONYMOUS	P	P	175	1	3.43	396	novel	TOLERATED
SL3.0ch09	71977696	A	G	mRNA.Solyc09g092390.2.1	gene.Solyc09g092390.2	Adenosylhomocysteinase (AHRD V3.3 *** SAHH_NICSY)	CDS	SYNONYMOUS	G	G	182	1	3.43	396	novel	TOLERATED
SL3.0ch09	71977711	G	T	mRNA.Solyc09g092390.2.1	gene.Solyc09g092390.2	Adenosylhomocysteinase (AHRD V3.3 *** SAHH_NICSY)	CDS	SYNONYMOUS	L	L	187	1	3.43	397	novel	TOLERATED
SL3.0ch09	71977776	G	C	mRNA.Solyc09g092390.2.1	gene.Solyc09g092390.2	Adenosylhomocysteinase (AHRD V3.3 *** SAHH_NICSY)	CDS	NONSYNONYMOUS	S	T	209	0.76	3.44	380	novel	TOLERATED
SL3.0ch09	71977807	G	C	mRNA.Solyc09g092390.2.1	gene.Solyc09g092390.2	Adenosylhomocysteinase (AHRD V3.3 *** SAHH_NICSY)	CDS	SYNONYMOUS	V	V	219	1	3.44	391	novel	TOLERATED
SL3.0ch09	71977828	T	C	mRNA.Solyc09g092390.2.1	gene.Solyc09g092390.2	Adenosylhomocysteinase (AHRD V3.3 *** SAHH_NICSY)	CDS	SYNONYMOUS	S	S	226	1	3.43	398	novel	TOLERATED
SL3.0ch09	71977906	T	C	mRNA.Solyc09g092390.2.1	gene.Solyc09g092390.2	Adenosylhomocysteinase (AHRD V3.3 *** SAHH_NICSY)	CDS	SYNONYMOUS	V	V	252	1	3.46	399	novel	TOLERATED
SL3.0ch09	71978687	C	T	mRNA.Solyc09g092390.2.1	gene.Solyc09g092390.2	Adenosylhomocysteinase (AHRD V3.3 *** SAHH_NICSY)	CDS	SYNONYMOUS	R	R	329	1	3.44	399	novel	TOLERATED
SL3.0ch09	71979227	T	C	mRNA.Solyc09g092390.2.1	gene.Solyc09g092390.2	Adenosylhomocysteinase (AHRD V3.3 *** SAHH_NICSY)	CDS	SYNONYMOUS	A	A	509	1	3.43	397	novel	TOLERATED
SL3.0ch09	71979468	G	A	mRNA.Solyc09g092390.2.1	gene.Solyc09g092390.2	Adenosylhomocysteinase (AHRD V3.3 *** SAHH_NICSY)	UTR_3	NONCODING	NA	NA	NA	NA	NA	NA	novel	NA
SL3.0ch09	71980991	A	T	mRNA.Solyc09g092400.2.1	gene.Solyc09g092400.2	Apyrase (AHRD V3.3 *** APY_SOLTU)	UTR_5	NONCODING	NA	NA	NA	NA	NA	NA	novel	NA
SL3.0ch09	71990202	G	A	mRNA.Solyc09g092410.3.1	gene.Solyc09g092410.3	Disease resistance protein (TIR-NBS-LRR class) family (AHRD V3.3 *** AT5G36930.2)	CDS	NONSYNONYMOUS	R	Q	476	0.35	2.5	103	novel	TOLERATED
SL3.0ch09	72050820	T	C	mRNA.Solyc09g092510.3.1	gene.Solyc09g092510.3	Pyrroline-5-carboxylate reductase (AHRD V3.3 *-* A0A1D1ZGA1_9ARAE)	CDS	NONSYNONYMOUS	Y	H	446	0.53	2.95	13	novel	TOLERATED
SL3.0ch09	72065786	A	G	mRNA.Solyc09g092540.1.1	gene.Solyc09g092540.1	LOW QUALITY:F-box family protein (AHRD V3.3 *** AT1G19160.1)	CDS	SYNONYMOUS	C	C	27	0.23	3.55	7	novel	TOLERATED
SL3.0ch09	72074847	T	C	mRNA.Solyc09g092550.3.1	gene.Solyc09g092550.3	30S ribosomal S5 (AHRD V3.3 *-* A0A0B0MR18_GOSAR)	CDS	NONSYNONYMOUS	L	P	127	0.06	2.42	17	novel	TOLERATED
SL3.0ch09	72082179	G	C	mRNA.Solyc09g092560.3.1	gene.Solyc09g092560.3	Cytochrome P450 (AHRD V3.3 *** A0A061FSW2_THECC)	CDS	NONSYNONYMOUS	E	Q	157	0.03	2.59	226	novel	DELETERIOUS
SL3.0ch09	72082187	T	A	mRNA.Solyc09g092560.3.1	gene.Solyc09g092560.3	Cytochrome P450 (AHRD V3.3 *** A0A061FSW2_THECC)	CDS	SYNONYMOUS	S	S	159	1	2.6	219	novel	TOLERATED
SL3.0ch09	72082195	C	T	mRNA.Solyc09g092560.3.1	gene.Solyc09g092560.3	Cytochrome P450 (AHRD V3.3 *** A0A061FSW2_THECC)	CDS	NONSYNONYMOUS	A	V	162	0.11	2.59	213	novel	TOLERATED
SL3.0ch09	72082199	C	A	mRNA.Solyc09g092560.3.1	gene.Solyc09g092560.3	Cytochrome P450 (AHRD V3.3 *** A0A061FSW2_THECC)	CDS	SYNONYMOUS	V	V	163	0.33	2.6	214	novel	TOLERATED
SL3.0ch09	72082205	A	C	mRNA.Solyc09g092560.3.1	gene.Solyc09g092560.3	Cytochrome P450 (AHRD V3.3 *** A0A061FSW2_THECC)	CDS	SYNONYMOUS	S	S	165	1	2.58	224	novel	TOLERATED
SL3.0ch09	72082210	C	T	mRNA.Solyc09g092560.3.1	gene.Solyc09g092560.3	Cytochrome P450 (AHRD V3.3 *** A0A061FSW2_THECC)	CDS	NONSYNONYMOUS	T	I	167	0.53	2.59	226	novel	TOLERATED
SL3.0ch09	72082229	A	G	mRNA.Solyc09g092560.3.1	gene.Solyc09g092560.3	Cytochrome P450 (AHRD V3.3 *** A0A061FSW2_THECC)	CDS	NONSYNONYMOUS	I	M	173	0.29	2.59	226	novel	TOLERATED
SL3.0ch09	72082230	T	C	mRNA.Solyc09g092560.3.1	gene.Solyc09g092560.3	Cytochrome P450 (AHRD V3.3 *** A0A061FSW2_THECC)	CDS	SYNONYMOUS	L	L	174	1	2.59	226	novel	TOLERATED
SL3.0ch09	72082243	C	T	mRNA.Solyc09g092560.3.1	gene.Solyc09g092560.3	Cytochrome P450 (AHRD V3.3 *** A0A061FSW2_THECC)	CDS	NONSYNONYMOUS	T	M	178	0.05	2.59	226	novel	TOLERATED
SL3.0ch09	72082260	A	C	mRNA.Solyc09g092560.3.1	gene.Solyc09g092560.3	Cytochrome P450 (AHRD V3.3 *** A0A061FSW2_THECC)	CDS	SYNONYMOUS	R	R	184	1	2.59	227	novel	TOLERATED
SL3.0ch09	72082277	C	T	mRNA.Solyc09g092560.3.1	gene.Solyc09g092560.3	Cytochrome P450 (AHRD V3.3 *** A0A061FSW2_THECC)	CDS	SYNONYMOUS	I	I	189	0.17	2.59	224	novel	TOLERATED
SL3.0ch09	72082297	G	A	mRNA.Solyc09g092560.3.1	gene.Solyc09g092560.3	Cytochrome P450 (AHRD V3.3 *** A0A061FSW2_THECC)	CDS	NONSYNONYMOUS	R	H	196	0.61	2.58	218	novel	TOLERATED
SL3.0ch09	72082298	C	T	mRNA.Solyc09g092560.3.1	gene.Solyc09g092560.3	Cytochrome P450 (AHRD V3.3 *** A0A061FSW2_THECC)	CDS	SYNONYMOUS	R	R	196	0.62	2.58	218	novel	TOLERATED
SL3.0ch09	72082301	A	G	mRNA.Solyc09g092560.3.1	gene.Solyc09g092560.3	Cytochrome P450 (AHRD V3.3 *** A0A061FSW2_THECC)	CDS	SYNONYMOUS	E	E	197	1	2.59	219	novel	TOLERATED
SL3.0ch09	72082331	G	A	mRNA.Solyc09g092560.3.1	gene.Solyc09g092560.3	Cytochrome P450 (AHRD V3.3 *** A0A061FSW2_THECC)	CDS	SYNONYMOUS	V	V	207	0.04	2.59	221	novel	DELETERIOUS
SL3.0ch09	72082361	C	A	mRNA.Solyc09g092560.3.1	gene.Solyc09g092560.3	Cytochrome P450 (AHRD V3.3 *** A0A061FSW2_THECC)	CDS	SYNONYMOUS	V	V	217	1	2.59	224	novel	TOLERATED
SL3.0ch09	72082369	T	A	mRNA.Solyc09g092560.3.1	gene.Solyc09g092560.3	Cytochrome P450 (AHRD V3.3 *** A0A061FSW2_THECC)	CDS	NONSYNONYMOUS	F	Y	220	1	2.6	224	novel	TOLERATED
SL3.0ch09	72082376	T	C	mRNA.Solyc09g092560.3.1	gene.Solyc09g092560.3	Cytochrome P450 (AHRD V3.3 *** A0A061FSW2_THECC)	CDS	SYNONYMOUS	P	P	222	1	2.59	223	novel	TOLERATED
SL3.0ch09	72082382	T	A	mRNA.Solyc09g092560.3.1	gene.Solyc09g092560.3	Cytochrome P450 (AHRD V3.3 *** A0A061FSW2_THECC)	CDS	NONSYNONYMOUS	F	L	224	1	2.6	224	novel	TOLERATED
SL3.0ch09	72082397	T	A	mRNA.Solyc09g092560.3.1	gene.Solyc09g092560.3	Cytochrome P450 (AHRD V3.3 *** A0A061FSW2_THECC)	CDS	NONSYNONYMOUS	N	K	229	1	2.59	224	novel	TOLERATED
SL3.0ch09	72082402	C	T	mRNA.Solyc09g092560.3.1	gene.Solyc09g092560.3	Cytochrome P450 (AHRD V3.3 *** A0A061FSW2_THECC)	CDS	NONSYNONYMOUS	S	F	231	0.13	2.59	223	novel	TOLERATED
SL3.0ch09	72082403	C	T	mRNA.Solyc09g092560.3.1	gene.Solyc09g092560.3	Cytochrome P450 (AHRD V3.3 *** A0A061FSW2_THECC)	CDS	SYNONYMOUS	S	S	231	0.57	2.59	223	novel	TOLERATED
SL3.0ch09	72082404	A	G	mRNA.Solyc09g092560.3.1	gene.Solyc09g092560.3	Cytochrome P450 (AHRD V3.3 *** A0A061FSW2_THECC)	CDS	NONSYNONYMOUS	K	E	232	0.01	2.59	224	novel	DELETERIOUS
SL3.0ch09	72082417	T	A	mRNA.Solyc09g092560.3.1	gene.Solyc09g092560.3	Cytochrome P450 (AHRD V3.3 *** A0A061FSW2_THECC)	CDS	NONSYNONYMOUS	I	K	236	0.08	2.59	223	novel	TOLERATED
SL3.0ch09	72082435	A	G	mRNA.Solyc09g092560.3.1	gene.Solyc09g092560.3	Cytochrome P450 (AHRD V3.3 *** A0A061FSW2_THECC)	CDS	NONSYNONYMOUS	K	R	242	0.35	2.6	225	novel	TOLERATED
SL3.0ch09	72082437	G	T	mRNA.Solyc09g092560.3.1	gene.Solyc09g092560.3	Cytochrome P450 (AHRD V3.3 *** A0A061FSW2_THECC)	CDS	NONSYNONYMOUS	D	Y	243	0.04	2.6	225	novel	DELETERIOUS
SL3.0ch09	72087645	T	C	mRNA.Solyc09g092580.3.1	gene.Solyc09g092580.3	Cytochrome P450, putative (AHRD V3.3 *** B9R857_RICCO)	CDS	SYNONYMOUS	F	F	46	0.42	2.57	205	novel	TOLERATED
SL3.0ch09	72087658	A	C	mRNA.Solyc09g092580.3.1	gene.Solyc09g092580.3	Cytochrome P450, putative (AHRD V3.3 *** B9R857_RICCO)	CDS	NONSYNONYMOUS	T	P	51	1	2.57	205	novel	TOLERATED
SL3.0ch09	72087676	A	G	mRNA.Solyc09g092580.3.1	gene.Solyc09g092580.3	Cytochrome P450, putative (AHRD V3.3 *** B9R857_RICCO)	CDS	NONSYNONYMOUS	K	E	57	0.44	2.57	205	novel	TOLERATED
SL3.0ch09	72087684	C	T	mRNA.Solyc09g092580.3.1	gene.Solyc09g092580.3	Cytochrome P450, putative (AHRD V3.3 *** B9R857_RICCO)	CDS	SYNONYMOUS	S	S	59	1	2.57	205	novel	TOLERATED
SL3.0ch09	72087797	G	A	mRNA.Solyc09g092580.3.1	gene.Solyc09g092580.3	Cytochrome P450, putative (AHRD V3.3 *** B9R857_RICCO)	CDS	NONSYNONYMOUS	S	N	97	0.21	2.57	212	novel	TOLERATED
SL3.0ch09	72087811	C	A	mRNA.Solyc09g092580.3.1	gene.Solyc09g092580.3	Cytochrome P450, putative (AHRD V3.3 *** B9R857_RICCO)	CDS	NONSYNONYMOUS	L	I	102	0.21	2.57	212	novel	TOLERATED
SL3.0ch09	72087813	T	C	mRNA.Solyc09g092580.3.1	gene.Solyc09g092580.3	Cytochrome P450, putative (AHRD V3.3 *** B9R857_RICCO)	CDS	SYNONYMOUS	L	L	102	1	2.57	212	novel	TOLERATED
SL3.0ch09	72087821	A	G	mRNA.Solyc09g092580.3.1	gene.Solyc09g092580.3	Cytochrome P450, putative (AHRD V3.3 *** B9R857_RICCO)	CDS	NONSYNONYMOUS	Q	R	105	0.29	2.57	212	novel	TOLERATED
SL3.0ch09	72087824	A	T	mRNA.Solyc09g092580.3.1	gene.Solyc09g092580.3	Cytochrome P450, putative (AHRD V3.3 *** B9R857_RICCO)	CDS	NONSYNONYMOUS	K	I	106	0.04	2.57	212	novel	DELETERIOUS
SL3.0ch09	72087825	A	G	mRNA.Solyc09g092580.3.1	gene.Solyc09g092580.3	Cytochrome P450, putative (AHRD V3.3 *** B9R857_RICCO)	CDS	SYNONYMOUS	K	K	106	1	2.57	212	novel	TOLERATED
SL3.0ch09	72087852	C	A	mRNA.Solyc09g092580.3.1	gene.Solyc09g092580.3	Cytochrome P450, putative (AHRD V3.3 *** B9R857_RICCO)	CDS	SYNONYMOUS	A	A	115	1	2.56	213	novel	TOLERATED
SL3.0ch09	72087855	G	T	mRNA.Solyc09g092580.3.1	gene.Solyc09g092580.3	Cytochrome P450, putative (AHRD V3.3 *** B9R857_RICCO)	CDS	NONSYNONYMOUS	L	F	116	1	2.56	213	novel	TOLERATED
SL3.0ch09	72087939	T	C	mRNA.Solyc09g092580.3.1	gene.Solyc09g092580.3	Cytochrome P450, putative (AHRD V3.3 *** B9R857_RICCO)	CDS	SYNONYMOUS	S	S	144	0.72	2.57	213	novel	TOLERATED
SL3.0ch09	72087966	G	A	mRNA.Solyc09g092580.3.1	gene.Solyc09g092580.3	Cytochrome P450, putative (AHRD V3.3 *** B9R857_RICCO)	CDS	NONSYNONYMOUS	M	I	153	0.05	2.57	214	novel	TOLERATED
SL3.0ch09	72087975	C	G	mRNA.Solyc09g092580.3.1	gene.Solyc09g092580.3	Cytochrome P450, putative (AHRD V3.3 *** B9R857_RICCO)	CDS	NONSYNONYMOUS	N	K	156	1	2.57	216	novel	TOLERATED
SL3.0ch09	72088020	T	C	mRNA.Solyc09g092580.3.1	gene.Solyc09g092580.3	Cytochrome P450, putative (AHRD V3.3 *** B9R857_RICCO)	CDS	SYNONYMOUS	S	S	171	1	2.57	216	novel	TOLERATED
SL3.0ch09	72088055	A	G	mRNA.Solyc09g092580.3.1	gene.Solyc09g092580.3	Cytochrome P450, putative (AHRD V3.3 *** B9R857_RICCO)	CDS	NONSYNONYMOUS	Y	C	183	1	2.57	216	novel	TOLERATED
SL3.0ch09	72088061	C	T	mRNA.Solyc09g092580.3.1	gene.Solyc09g092580.3	Cytochrome P450, putative (AHRD V3.3 *** B9R857_RICCO)	CDS	NONSYNONYMOUS	T	I	185	0.97	2.57	217	novel	TOLERATED
SL3.0ch09	72088072	A	G	mRNA.Solyc09g092580.3.1	gene.Solyc09g092580.3	Cytochrome P450, putative (AHRD V3.3 *** B9R857_RICCO)	CDS	NONSYNONYMOUS	I	V	189	0.19	2.57	213	novel	TOLERATED
SL3.0ch09	72088098	A	T	mRNA.Solyc09g092580.3.1	gene.Solyc09g092580.3	Cytochrome P450, putative (AHRD V3.3 *** B9R857_RICCO)	CDS	NONSYNONYMOUS	E	D	197	0.18	2.59	204	novel	TOLERATED
SL3.0ch09	72088111	G	A	mRNA.Solyc09g092580.3.1	gene.Solyc09g092580.3	Cytochrome P450, putative (AHRD V3.3 *** B9R857_RICCO)	CDS	NONSYNONYMOUS	D	N	202	0.36	2.56	213	novel	TOLERATED
SL3.0ch09	72088156	G	A	mRNA.Solyc09g092580.3.1	gene.Solyc09g092580.3	Cytochrome P450, putative (AHRD V3.3 *** B9R857_RICCO)	CDS	NONSYNONYMOUS	V	I	217	0.26	2.56	213	novel	TOLERATED
SL3.0ch09	72088161	C	T	mRNA.Solyc09g092580.3.1	gene.Solyc09g092580.3	Cytochrome P450, putative (AHRD V3.3 *** B9R857_RICCO)	CDS	SYNONYMOUS	T	T	218	0.15	2.57	212	novel	TOLERATED
SL3.0ch09	72088199	C	T	mRNA.Solyc09g092580.3.1	gene.Solyc09g092580.3	Cytochrome P450, putative (AHRD V3.3 *** B9R857_RICCO)	CDS	NONSYNONYMOUS	S	F	231	0.08	2.57	214	novel	TOLERATED
SL3.0ch09	72088202	G	A	mRNA.Solyc09g092580.3.1	gene.Solyc09g092580.3	Cytochrome P450, putative (AHRD V3.3 *** B9R857_RICCO)	CDS	NONSYNONYMOUS	G	D	232	0	2.57	214	novel	DELETERIOUS
SL3.0ch09	72088203	T	A	mRNA.Solyc09g092580.3.1	gene.Solyc09g092580.3	Cytochrome P450, putative (AHRD V3.3 *** B9R857_RICCO)	CDS	SYNONYMOUS	G	G	232	1	2.57	214	novel	TOLERATED
SL3.0ch09	72088218	T	C	mRNA.Solyc09g092580.3.1	gene.Solyc09g092580.3	Cytochrome P450, putative (AHRD V3.3 *** B9R857_RICCO)	CDS	SYNONYMOUS	L	L	237	1	2.57	214	novel	TOLERATED
SL3.0ch09	72088224	G	A	mRNA.Solyc09g092580.3.1	gene.Solyc09g092580.3	Cytochrome P450, putative (AHRD V3.3 *** B9R857_RICCO)	CDS	SYNONYMOUS	K	K	239	1	2.56	215	novel	TOLERATED
SL3.0ch09	72088226	A	T	mRNA.Solyc09g092580.3.1	gene.Solyc09g092580.3	Cytochrome P450, putative (AHRD V3.3 *** B9R857_RICCO)	CDS	NONSYNONYMOUS	N	I	240	0.54	2.56	214	novel	TOLERATED
SL3.0ch09	72088232	A	G	mRNA.Solyc09g092580.3.1	gene.Solyc09g092580.3	Cytochrome P450, putative (AHRD V3.3 *** B9R857_RICCO)	CDS	NONSYNONYMOUS	K	R	242	0.24	2.57	214	novel	TOLERATED
SL3.0ch09	72088234	G	T	mRNA.Solyc09g092580.3.1	gene.Solyc09g092580.3	Cytochrome P450, putative (AHRD V3.3 *** B9R857_RICCO)	CDS	NONSYNONYMOUS	D	Y	243	0.04	2.57	214	novel	DELETERIOUS
SL3.0ch09	72088264	G	A	mRNA.Solyc09g092580.3.1	gene.Solyc09g092580.3	Cytochrome P450, putative (AHRD V3.3 *** B9R857_RICCO)	CDS	NONSYNONYMOUS	E	K	253	0.04	2.56	213	novel	DELETERIOUS
SL3.0ch09	72088284	A	T	mRNA.Solyc09g092580.3.1	gene.Solyc09g092580.3	Cytochrome P450, putative (AHRD V3.3 *** B9R857_RICCO)	CDS	NONSYNONYMOUS	K	N	259	1	2.56	214	novel	TOLERATED
SL3.0ch09	72088332	A	G	mRNA.Solyc09g092580.3.1	gene.Solyc09g092580.3	Cytochrome P450, putative (AHRD V3.3 *** B9R857_RICCO)	CDS	SYNONYMOUS	L	L	275	1	2.57	213	novel	TOLERATED
SL3.0ch09	72088341	G	C	mRNA.Solyc09g092580.3.1	gene.Solyc09g092580.3	Cytochrome P450, putative (AHRD V3.3 *** B9R857_RICCO)	CDS	NONSYNONYMOUS	E	D	278	1	2.56	213	novel	TOLERATED
SL3.0ch09	72088357	G	A	mRNA.Solyc09g092580.3.1	gene.Solyc09g092580.3	Cytochrome P450, putative (AHRD V3.3 *** B9R857_RICCO)	CDS	NONSYNONYMOUS	D	N	284	0.13	2.56	212	novel	TOLERATED
SL3.0ch09	72088365	A	T	mRNA.Solyc09g092580.3.1	gene.Solyc09g092580.3	Cytochrome P450, putative (AHRD V3.3 *** B9R857_RICCO)	CDS	SYNONYMOUS	T	T	286	1	2.56	214	novel	TOLERATED
SL3.0ch09	72088371	A	T	mRNA.Solyc09g092580.3.1	gene.Solyc09g092580.3	Cytochrome P450, putative (AHRD V3.3 *** B9R857_RICCO)	CDS	NONSYNONYMOUS	E	D	288	1	2.56	214	novel	TOLERATED
SL3.0ch09	72088632	A	G	mRNA.Solyc09g092580.3.1	gene.Solyc09g092580.3	Cytochrome P450, putative (AHRD V3.3 *** B9R857_RICCO)	CDS	NONSYNONYMOUS	N	D	296	0.82	2.57	215	novel	TOLERATED
SL3.0ch09	72088641	G	A	mRNA.Solyc09g092580.3.1	gene.Solyc09g092580.3	Cytochrome P450, putative (AHRD V3.3 *** B9R857_RICCO)	CDS	NONSYNONYMOUS	V	I	299	0.53	2.57	215	novel	TOLERATED
SL3.0ch09	72088646	T	A	mRNA.Solyc09g092580.3.1	gene.Solyc09g092580.3	Cytochrome P450, putative (AHRD V3.3 *** B9R857_RICCO)	CDS	SYNONYMOUS	G	G	300	0.4	2.57	215	novel	TOLERATED
SL3.0ch09	72088653	A	G	mRNA.Solyc09g092580.3.1	gene.Solyc09g092580.3	Cytochrome P450, putative (AHRD V3.3 *** B9R857_RICCO)	CDS	NONSYNONYMOUS	N	D	303	1	2.56	216	novel	TOLERATED
SL3.0ch09	72088676	G	T	mRNA.Solyc09g092580.3.1	gene.Solyc09g092580.3	Cytochrome P450, putative (AHRD V3.3 *** B9R857_RICCO)	CDS	SYNONYMOUS	V	V	310	1	2.56	216	novel	TOLERATED
SL3.0ch09	72088712	C	T	mRNA.Solyc09g092580.3.1	gene.Solyc09g092580.3	Cytochrome P450, putative (AHRD V3.3 *** B9R857_RICCO)	CDS	SYNONYMOUS	A	A	322	0.64	2.57	217	novel	TOLERATED
SL3.0ch09	72088985	G	A	mRNA.Solyc09g092585.1.1	gene.Solyc09g092585.1	Tetratricopeptide repeat (TPR)-like superfamily protein (AHRD V3.3 --* AT5G08310.2)	CDS	NONSYNONYMOUS	L	F	74	0	4.32	1	novel	DELETERIOUS (*WARNING! Low confidence)
SL3.0ch09	72090748	C	T	mRNA.Solyc09g092580.3.1	gene.Solyc09g092580.3	Cytochrome P450, putative (AHRD V3.3 *** B9R857_RICCO)	UTR_3	NONCODING	NA	NA	NA	NA	NA	NA	novel	NA
SL3.0ch09	72389075	C	T	mRNA.Solyc09g097880.3.1	gene.Solyc09g097880.3	DNA topoisomerase (AHRD V3.3 *** K4CWW0_SOLLC)	CDS	SYNONYMOUS	I	I	961	1	4.32	62	novel	TOLERATED
SL3.0ch09	72492029	T	C	mRNA.Solyc09g098095.1.1	gene.Solyc09g098095.1	NAD(P)-linked oxidoreductase superfamily protein (AHRD V3.3 *** AT1G60690.1)	UTR_3	NONCODING	NA	NA	NA	NA	NA	NA	novel	NA
SL3.0ch09	72492031	A	T	mRNA.Solyc09g098095.1.1	gene.Solyc09g098095.1	NAD(P)-linked oxidoreductase superfamily protein (AHRD V3.3 *** AT1G60690.1)	UTR_3	NONCODING	NA	NA	NA	NA	NA	NA	novel	NA
SL3.0ch09	72492821	A	G	mRNA.Solyc09g098100.3.1	gene.Solyc09g098100.3	CC-NBS-LRR_Solyc09g098100	CDS	NONSYNONYMOUS	F	L	1138	0.11	3.64	27	novel	TOLERATED
SL3.0ch09	72492842	G	T	mRNA.Solyc09g098100.3.1	gene.Solyc09g098100.3	CC-NBS-LRR_Solyc09g098100	CDS	NONSYNONYMOUS	L	I	1131	1	3.64	26	novel	TOLERATED
SL3.0ch09	72492844	T	C	mRNA.Solyc09g098100.3.1	gene.Solyc09g098100.3	CC-NBS-LRR_Solyc09g098100	CDS	NONSYNONYMOUS	D	G	1130	0.63	3.64	26	novel	TOLERATED
SL3.0ch09	72492845	C	A	mRNA.Solyc09g098100.3.1	gene.Solyc09g098100.3	CC-NBS-LRR_Solyc09g098100	CDS	NONSYNONYMOUS	D	Y	1130	0.21	3.64	26	novel	TOLERATED
SL3.0ch09	72492848	C	T	mRNA.Solyc09g098100.3.1	gene.Solyc09g098100.3	CC-NBS-LRR_Solyc09g098100	CDS	NONSYNONYMOUS	A	T	1129	0.95	3.64	26	novel	TOLERATED
SL3.0ch09	72492851	C	T	mRNA.Solyc09g098100.3.1	gene.Solyc09g098100.3	CC-NBS-LRR_Solyc09g098100	CDS	NONSYNONYMOUS	D	N	1128	0.35	3.64	25	novel	TOLERATED
SL3.0ch09	72492852	T	A	mRNA.Solyc09g098100.3.1	gene.Solyc09g098100.3	CC-NBS-LRR_Solyc09g098100	CDS	NONSYNONYMOUS	R	S	1127	0.47	3.64	25	novel	TOLERATED
SL3.0ch09	72492858	T	A	mRNA.Solyc09g098100.3.1	gene.Solyc09g098100.3	CC-NBS-LRR_Solyc09g098100	CDS	SYNONYMOUS	V	V	1125	1	3.64	25	novel	TOLERATED
SL3.0ch09	72492867	C	T	mRNA.Solyc09g098100.3.1	gene.Solyc09g098100.3	CC-NBS-LRR_Solyc09g098100	CDS	SYNONYMOUS	K	K	1122	1	3.64	26	novel	TOLERATED
SL3.0ch09	72492893	C	T	mRNA.Solyc09g098100.3.1	gene.Solyc09g098100.3	CC-NBS-LRR_Solyc09g098100	CDS	NONSYNONYMOUS	G	R	1114	0.14	3.64	26	novel	TOLERATED
SL3.0ch09	72492894	A	G	mRNA.Solyc09g098100.3.1	gene.Solyc09g098100.3	CC-NBS-LRR_Solyc09g098100	CDS	SYNONYMOUS	S	S	1113	1	3.64	25	novel	TOLERATED
SL3.0ch09	72492900	C	A	mRNA.Solyc09g098100.3.1	gene.Solyc09g098100.3	CC-NBS-LRR_Solyc09g098100	CDS	NONSYNONYMOUS	M	I	1111	1	3.69	23	novel	TOLERATED
SL3.0ch09	72492902	T	C	mRNA.Solyc09g098100.3.1	gene.Solyc09g098100.3	CC-NBS-LRR_Solyc09g098100	CDS	NONSYNONYMOUS	M	V	1111	0.67	3.69	23	novel	TOLERATED
SL3.0ch09	72492907	A	G	mRNA.Solyc09g098100.3.1	gene.Solyc09g098100.3	CC-NBS-LRR_Solyc09g098100	CDS	NONSYNONYMOUS	F	S	1109	0.43	3.64	25	novel	TOLERATED
SL3.0ch09	72492908	A	T	mRNA.Solyc09g098100.3.1	gene.Solyc09g098100.3	CC-NBS-LRR_Solyc09g098100	CDS	NONSYNONYMOUS	F	I	1109	0.39	3.64	25	novel	TOLERATED
SL3.0ch09	72492910	A	T	mRNA.Solyc09g098100.3.1	gene.Solyc09g098100.3	CC-NBS-LRR_Solyc09g098100	CDS	STOP-GAIN	L	*	1108	NA	NA	NA	novel	NA
SL3.0ch09	72492911	A	G	mRNA.Solyc09g098100.3.1	gene.Solyc09g098100.3	CC-NBS-LRR_Solyc09g098100	CDS	SYNONYMOUS	L	L	1108	0.83	3.64	26	novel	TOLERATED
SL3.0ch09	72493037	C	T	mRNA.Solyc09g098100.3.1	gene.Solyc09g098100.3	CC-NBS-LRR_Solyc09g098100	CDS	NONSYNONYMOUS	D	N	1066	0.34	3.64	26	novel	TOLERATED
SL3.0ch09	72493049	T	C	mRNA.Solyc09g098100.3.1	gene.Solyc09g098100.3	CC-NBS-LRR_Solyc09g098100	CDS	NONSYNONYMOUS	I	V	1062	0.38	3.7	24	novel	TOLERATED
SL3.0ch09	72493055	A	G	mRNA.Solyc09g098100.3.1	gene.Solyc09g098100.3	CC-NBS-LRR_Solyc09g098100	CDS	NONSYNONYMOUS	F	L	1060	0.26	3.64	26	novel	TOLERATED
SL3.0ch09	72493073	A	G	mRNA.Solyc09g098100.3.1	gene.Solyc09g098100.3	CC-NBS-LRR_Solyc09g098100	CDS	SYNONYMOUS	L	L	1054	1	3.64	26	novel	TOLERATED
SL3.0ch09	72493119	C	T	mRNA.Solyc09g098100.3.1	gene.Solyc09g098100.3	CC-NBS-LRR_Solyc09g098100	CDS	SYNONYMOUS	K	K	1038	1	3.64	26	novel	TOLERATED
SL3.0ch09	72493140	G	A	mRNA.Solyc09g098100.3.1	gene.Solyc09g098100.3	CC-NBS-LRR_Solyc09g098100	CDS	SYNONYMOUS	I	I	1031	1	3.63	27	novel	TOLERATED
SL3.0ch09	72493160	G	T	mRNA.Solyc09g098100.3.1	gene.Solyc09g098100.3	CC-NBS-LRR_Solyc09g098100	CDS	NONSYNONYMOUS	Q	K	1025	1	3.63	27	novel	TOLERATED
SL3.0ch09	72493162	T	C	mRNA.Solyc09g098100.3.1	gene.Solyc09g098100.3	CC-NBS-LRR_Solyc09g098100	CDS	NONSYNONYMOUS	E	G	1024	0	3.63	27	novel	DELETERIOUS (*WARNING! Low confidence)
SL3.0ch09	72493177	C	G	mRNA.Solyc09g098100.3.1	gene.Solyc09g098100.3	CC-NBS-LRR_Solyc09g098100	CDS	NONSYNONYMOUS	C	S	1019	1	3.63	24	novel	TOLERATED
SL3.0ch09	72493179	C	T	mRNA.Solyc09g098100.3.1	gene.Solyc09g098100.3	CC-NBS-LRR_Solyc09g098100	CDS	SYNONYMOUS	G	G	1018	0.32	3.63	24	novel	TOLERATED
SL3.0ch09	72493180	C	G	mRNA.Solyc09g098100.3.1	gene.Solyc09g098100.3	CC-NBS-LRR_Solyc09g098100	CDS	NONSYNONYMOUS	G	A	1018	1	3.63	24	novel	TOLERATED
SL3.0ch09	72493183	C	G	mRNA.Solyc09g098100.3.1	gene.Solyc09g098100.3	CC-NBS-LRR_Solyc09g098100	CDS	NONSYNONYMOUS	R	P	1017	1	3.63	24	novel	TOLERATED
SL3.0ch09	72493190	T	C	mRNA.Solyc09g098100.3.1	gene.Solyc09g098100.3	CC-NBS-LRR_Solyc09g098100	CDS	NONSYNONYMOUS	M	V	1015	0.48	3.63	24	novel	TOLERATED
SL3.0ch09	72493191	A	T	mRNA.Solyc09g098100.3.1	gene.Solyc09g098100.3	CC-NBS-LRR_Solyc09g098100	CDS	SYNONYMOUS	V	V	1014	1	3.63	24	novel	TOLERATED
SL3.0ch09	72493202	C	A	mRNA.Solyc09g098100.3.1	gene.Solyc09g098100.3	CC-NBS-LRR_Solyc09g098100	CDS	NONSYNONYMOUS	D	Y	1011	0.05	3.64	24	novel	TOLERATED
SL3.0ch09	72493217	A	G	mRNA.Solyc09g098100.3.1	gene.Solyc09g098100.3	CC-NBS-LRR_Solyc09g098100	CDS	SYNONYMOUS	L	L	1006	1	3.62	25	novel	TOLERATED
SL3.0ch09	72493688	T	C	mRNA.Solyc09g098100.3.1	gene.Solyc09g098100.3	CC-NBS-LRR_Solyc09g098100	CDS	NONSYNONYMOUS	N	D	849	1	3.6	31	novel	TOLERATED
SL3.0ch09	72493714	A	G	mRNA.Solyc09g098100.3.1	gene.Solyc09g098100.3	CC-NBS-LRR_Solyc09g098100	CDS	NONSYNONYMOUS	I	T	840	0.21	3.6	31	novel	TOLERATED
SL3.0ch09	72493722	A	C	mRNA.Solyc09g098100.3.1	gene.Solyc09g098100.3	CC-NBS-LRR_Solyc09g098100	CDS	SYNONYMOUS	V	V	837	1	3.6	31	novel	TOLERATED
SL3.0ch09	72493728	G	T	mRNA.Solyc09g098100.3.1	gene.Solyc09g098100.3	CC-NBS-LRR_Solyc09g098100	CDS	NONSYNONYMOUS	D	E	835	0.03	3.6	31	novel	DELETERIOUS (*WARNING! Low confidence)
SL3.0ch09	72493729	T	C	mRNA.Solyc09g098100.3.1	gene.Solyc09g098100.3	CC-NBS-LRR_Solyc09g098100	CDS	NONSYNONYMOUS	D	G	835	1	3.6	31	novel	TOLERATED
SL3.0ch09	72493737	T	A	mRNA.Solyc09g098100.3.1	gene.Solyc09g098100.3	CC-NBS-LRR_Solyc09g098100	CDS	NONSYNONYMOUS	L	F	832	0	3.6	31	novel	DELETERIOUS (*WARNING! Low confidence)
SL3.0ch09	72493745	A	G	mRNA.Solyc09g098100.3.1	gene.Solyc09g098100.3	CC-NBS-LRR_Solyc09g098100	CDS	SYNONYMOUS	L	L	830	1	3.6	31	novel	TOLERATED
SL3.0ch09	72493751	A	T	mRNA.Solyc09g098100.3.1	gene.Solyc09g098100.3	CC-NBS-LRR_Solyc09g098100	CDS	NONSYNONYMOUS	L	I	828	1	3.6	31	novel	TOLERATED
SL3.0ch09	72493756	G	T	mRNA.Solyc09g098100.3.1	gene.Solyc09g098100.3	CC-NBS-LRR_Solyc09g098100	CDS	NONSYNONYMOUS	A	E	826	0.23	3.6	31	novel	TOLERATED
SL3.0ch09	72493771	C	A	mRNA.Solyc09g098100.3.1	gene.Solyc09g098100.3	CC-NBS-LRR_Solyc09g098100	CDS	NONSYNONYMOUS	S	I	821	0.29	3.63	30	novel	TOLERATED
SL3.0ch09	72493791	C	T	mRNA.Solyc09g098100.3.1	gene.Solyc09g098100.3	CC-NBS-LRR_Solyc09g098100	CDS	SYNONYMOUS	G	G	814	1	3.6	31	novel	TOLERATED
SL3.0ch09	72493797	A	G	mRNA.Solyc09g098100.3.1	gene.Solyc09g098100.3	CC-NBS-LRR_Solyc09g098100	CDS	SYNONYMOUS	Y	Y	812	1	3.6	30	novel	TOLERATED
SL3.0ch09	72493806	A	G	mRNA.Solyc09g098100.3.1	gene.Solyc09g098100.3	CC-NBS-LRR_Solyc09g098100	CDS	SYNONYMOUS	C	C	809	1	3.6	30	novel	TOLERATED
SL3.0ch09	72499637	G	A	mRNA.Solyc09g098095.1.1	gene.Solyc09g098095.1	NAD(P)-linked oxidoreductase superfamily protein (AHRD V3.3 *** AT1G60690.1)	UTR_3	NONCODING	NA	NA	NA	NA	NA	NA	novel	NA
SL3.0ch09	72499658	T	C	mRNA.Solyc09g098095.1.1	gene.Solyc09g098095.1	NAD(P)-linked oxidoreductase superfamily protein (AHRD V3.3 *** AT1G60690.1)	UTR_3	NONCODING	NA	NA	NA	NA	NA	NA	novel	NA
SL3.0ch09	72499713	G	T	mRNA.Solyc09g098095.1.1	gene.Solyc09g098095.1	NAD(P)-linked oxidoreductase superfamily protein (AHRD V3.3 *** AT1G60690.1)	UTR_3	NONCODING	NA	NA	NA	NA	NA	NA	novel	NA
SL3.0ch09	72499719	G	T	mRNA.Solyc09g098095.1.1	gene.Solyc09g098095.1	NAD(P)-linked oxidoreductase superfamily protein (AHRD V3.3 *** AT1G60690.1)	UTR_3	NONCODING	NA	NA	NA	NA	NA	NA	novel	NA
SL3.0ch09	72499725	C	T	mRNA.Solyc09g098095.1.1	gene.Solyc09g098095.1	NAD(P)-linked oxidoreductase superfamily protein (AHRD V3.3 *** AT1G60690.1)	UTR_3	NONCODING	NA	NA	NA	NA	NA	NA	novel	NA
SL3.0ch09	72499739	A	T	mRNA.Solyc09g098095.1.1	gene.Solyc09g098095.1	NAD(P)-linked oxidoreductase superfamily protein (AHRD V3.3 *** AT1G60690.1)	UTR_3	NONCODING	NA	NA	NA	NA	NA	NA	novel	NA
SL3.0ch09	72499747	T	C	mRNA.Solyc09g098095.1.1	gene.Solyc09g098095.1	NAD(P)-linked oxidoreductase superfamily protein (AHRD V3.3 *** AT1G60690.1)	UTR_3	NONCODING	NA	NA	NA	NA	NA	NA	novel	NA
SL3.0ch09	72499777	G	T	mRNA.Solyc09g098095.1.1	gene.Solyc09g098095.1	NAD(P)-linked oxidoreductase superfamily protein (AHRD V3.3 *** AT1G60690.1)	UTR_3	NONCODING	NA	NA	NA	NA	NA	NA	novel	NA
SL3.0ch09	72499778	G	A	mRNA.Solyc09g098095.1.1	gene.Solyc09g098095.1	NAD(P)-linked oxidoreductase superfamily protein (AHRD V3.3 *** AT1G60690.1)	UTR_3	NONCODING	NA	NA	NA	NA	NA	NA	novel	NA
SL3.0ch09	72500169	T	C	mRNA.Solyc09g098095.1.1	gene.Solyc09g098095.1	NAD(P)-linked oxidoreductase superfamily protein (AHRD V3.3 *** AT1G60690.1)	UTR_3	NONCODING	NA	NA	NA	NA	NA	NA	novel	NA
SL3.0ch09	72500174	C	T	mRNA.Solyc09g098095.1.1	gene.Solyc09g098095.1	NAD(P)-linked oxidoreductase superfamily protein (AHRD V3.3 *** AT1G60690.1)	UTR_3	NONCODING	NA	NA	NA	NA	NA	NA	novel	NA
SL3.0ch09	72500186	C	T	mRNA.Solyc09g098095.1.1	gene.Solyc09g098095.1	NAD(P)-linked oxidoreductase superfamily protein (AHRD V3.3 *** AT1G60690.1)	UTR_3	NONCODING	NA	NA	NA	NA	NA	NA	novel	NA
SL3.0ch09	72500196	T	A	mRNA.Solyc09g098095.1.1	gene.Solyc09g098095.1	NAD(P)-linked oxidoreductase superfamily protein (AHRD V3.3 *** AT1G60690.1)	UTR_3	NONCODING	NA	NA	NA	NA	NA	NA	novel	NA
SL3.0ch09	72500203	C	A	mRNA.Solyc09g098095.1.1	gene.Solyc09g098095.1	NAD(P)-linked oxidoreductase superfamily protein (AHRD V3.3 *** AT1G60690.1)	UTR_3	NONCODING	NA	NA	NA	NA	NA	NA	novel	NA
SL3.0ch09	72500214	T	G	mRNA.Solyc09g098095.1.1	gene.Solyc09g098095.1	NAD(P)-linked oxidoreductase superfamily protein (AHRD V3.3 *** AT1G60690.1)	UTR_3	NONCODING	NA	NA	NA	NA	NA	NA	novel	NA
SL3.0ch09	72500217	T	C	mRNA.Solyc09g098095.1.1	gene.Solyc09g098095.1	NAD(P)-linked oxidoreductase superfamily protein (AHRD V3.3 *** AT1G60690.1)	UTR_3	NONCODING	NA	NA	NA	NA	NA	NA	novel	NA
SL3.0ch09	72500219	T	C	mRNA.Solyc09g098095.1.1	gene.Solyc09g098095.1	NAD(P)-linked oxidoreductase superfamily protein (AHRD V3.3 *** AT1G60690.1)	UTR_3	NONCODING	NA	NA	NA	NA	NA	NA	novel	NA
SL3.0ch09	72500222	G	A	mRNA.Solyc09g098095.1.1	gene.Solyc09g098095.1	NAD(P)-linked oxidoreductase superfamily protein (AHRD V3.3 *** AT1G60690.1)	UTR_3	NONCODING	NA	NA	NA	NA	NA	NA	novel	NA
SL3.0ch09	72500227	A	G	mRNA.Solyc09g098095.1.1	gene.Solyc09g098095.1	NAD(P)-linked oxidoreductase superfamily protein (AHRD V3.3 *** AT1G60690.1)	UTR_3	NONCODING	NA	NA	NA	NA	NA	NA	novel	NA
SL3.0ch09	72500239	T	G	mRNA.Solyc09g098095.1.1	gene.Solyc09g098095.1	NAD(P)-linked oxidoreductase superfamily protein (AHRD V3.3 *** AT1G60690.1)	UTR_3	NONCODING	NA	NA	NA	NA	NA	NA	novel	NA
SL3.0ch09	72500241	G	A	mRNA.Solyc09g098095.1.1	gene.Solyc09g098095.1	NAD(P)-linked oxidoreductase superfamily protein (AHRD V3.3 *** AT1G60690.1)	UTR_3	NONCODING	NA	NA	NA	NA	NA	NA	novel	NA
SL3.0ch09	72500264	G	A	mRNA.Solyc09g098095.1.1	gene.Solyc09g098095.1	NAD(P)-linked oxidoreductase superfamily protein (AHRD V3.3 *** AT1G60690.1)	UTR_3	NONCODING	NA	NA	NA	NA	NA	NA	novel	NA
SL3.0ch09	72500267	A	G	mRNA.Solyc09g098095.1.1	gene.Solyc09g098095.1	NAD(P)-linked oxidoreductase superfamily protein (AHRD V3.3 *** AT1G60690.1)	UTR_3	NONCODING	NA	NA	NA	NA	NA	NA	novel	NA
SL3.0ch09	72500279	A	C	mRNA.Solyc09g098095.1.1	gene.Solyc09g098095.1	NAD(P)-linked oxidoreductase superfamily protein (AHRD V3.3 *** AT1G60690.1)	UTR_3	NONCODING	NA	NA	NA	NA	NA	NA	novel	NA
SL3.0ch09	72500280	C	G	mRNA.Solyc09g098095.1.1	gene.Solyc09g098095.1	NAD(P)-linked oxidoreductase superfamily protein (AHRD V3.3 *** AT1G60690.1)	UTR_3	NONCODING	NA	NA	NA	NA	NA	NA	novel	NA
SL3.0ch09	72500294	T	C	mRNA.Solyc09g098095.1.1	gene.Solyc09g098095.1	NAD(P)-linked oxidoreductase superfamily protein (AHRD V3.3 *** AT1G60690.1)	UTR_3	NONCODING	NA	NA	NA	NA	NA	NA	novel	NA
SL3.0ch09	72500309	A	T	mRNA.Solyc09g098095.1.1	gene.Solyc09g098095.1	NAD(P)-linked oxidoreductase superfamily protein (AHRD V3.3 *** AT1G60690.1)	UTR_3	NONCODING	NA	NA	NA	NA	NA	NA	novel	NA
SL3.0ch09	72500310	G	T	mRNA.Solyc09g098095.1.1	gene.Solyc09g098095.1	NAD(P)-linked oxidoreductase superfamily protein (AHRD V3.3 *** AT1G60690.1)	UTR_3	NONCODING	NA	NA	NA	NA	NA	NA	novel	NA
SL3.0ch09	72500315	G	T	mRNA.Solyc09g098095.1.1	gene.Solyc09g098095.1	NAD(P)-linked oxidoreductase superfamily protein (AHRD V3.3 *** AT1G60690.1)	UTR_3	NONCODING	NA	NA	NA	NA	NA	NA	novel	NA
SL3.0ch09	72500327	C	A	mRNA.Solyc09g098095.1.1	gene.Solyc09g098095.1	NAD(P)-linked oxidoreductase superfamily protein (AHRD V3.3 *** AT1G60690.1)	UTR_3	NONCODING	NA	NA	NA	NA	NA	NA	novel	NA
SL3.0ch09	72500332	A	T	mRNA.Solyc09g098095.1.1	gene.Solyc09g098095.1	NAD(P)-linked oxidoreductase superfamily protein (AHRD V3.3 *** AT1G60690.1)	UTR_3	NONCODING	NA	NA	NA	NA	NA	NA	novel	NA
SL3.0ch09	72500337	T	C	mRNA.Solyc09g098095.1.1	gene.Solyc09g098095.1	NAD(P)-linked oxidoreductase superfamily protein (AHRD V3.3 *** AT1G60690.1)	UTR_3	NONCODING	NA	NA	NA	NA	NA	NA	novel	NA
SL3.0ch09	72500721	C	T	mRNA.Solyc09g098095.1.1	gene.Solyc09g098095.1	NAD(P)-linked oxidoreductase superfamily protein (AHRD V3.3 *** AT1G60690.1)	UTR_3	NONCODING	NA	NA	NA	NA	NA	NA	novel	NA
SL3.0ch09	72500760	A	G	mRNA.Solyc09g098095.1.1	gene.Solyc09g098095.1	NAD(P)-linked oxidoreductase superfamily protein (AHRD V3.3 *** AT1G60690.1)	UTR_3	NONCODING	NA	NA	NA	NA	NA	NA	novel	NA
SL3.0ch09	72500763	C	T	mRNA.Solyc09g098095.1.1	gene.Solyc09g098095.1	NAD(P)-linked oxidoreductase superfamily protein (AHRD V3.3 *** AT1G60690.1)	UTR_3	NONCODING	NA	NA	NA	NA	NA	NA	novel	NA
SL3.0ch09	72500771	A	G	mRNA.Solyc09g098095.1.1	gene.Solyc09g098095.1	NAD(P)-linked oxidoreductase superfamily protein (AHRD V3.3 *** AT1G60690.1)	UTR_3	NONCODING	NA	NA	NA	NA	NA	NA	novel	NA
SL3.0ch09	72500806	A	T	mRNA.Solyc09g098095.1.1	gene.Solyc09g098095.1	NAD(P)-linked oxidoreductase superfamily protein (AHRD V3.3 *** AT1G60690.1)	UTR_3	NONCODING	NA	NA	NA	NA	NA	NA	novel	NA
SL3.0ch09	72500811	C	G	mRNA.Solyc09g098095.1.1	gene.Solyc09g098095.1	NAD(P)-linked oxidoreductase superfamily protein (AHRD V3.3 *** AT1G60690.1)	UTR_3	NONCODING	NA	NA	NA	NA	NA	NA	novel	NA
SL3.0ch09	72500829	T	G	mRNA.Solyc09g098095.1.1	gene.Solyc09g098095.1	NAD(P)-linked oxidoreductase superfamily protein (AHRD V3.3 *** AT1G60690.1)	UTR_3	NONCODING	NA	NA	NA	NA	NA	NA	novel	NA
SL3.0ch09	72500837	C	T	mRNA.Solyc09g098095.1.1	gene.Solyc09g098095.1	NAD(P)-linked oxidoreductase superfamily protein (AHRD V3.3 *** AT1G60690.1)	UTR_3	NONCODING	NA	NA	NA	NA	NA	NA	novel	NA
SL3.0ch09	72500843	A	G	mRNA.Solyc09g098095.1.1	gene.Solyc09g098095.1	NAD(P)-linked oxidoreductase superfamily protein (AHRD V3.3 *** AT1G60690.1)	UTR_3	NONCODING	NA	NA	NA	NA	NA	NA	novel	NA
SL3.0ch09	72500852	A	G	mRNA.Solyc09g098095.1.1	gene.Solyc09g098095.1	NAD(P)-linked oxidoreductase superfamily protein (AHRD V3.3 *** AT1G60690.1)	UTR_3	NONCODING	NA	NA	NA	NA	NA	NA	novel	NA
SL3.0ch09	72500865	C	A	mRNA.Solyc09g098095.1.1	gene.Solyc09g098095.1	NAD(P)-linked oxidoreductase superfamily protein (AHRD V3.3 *** AT1G60690.1)	UTR_3	NONCODING	NA	NA	NA	NA	NA	NA	novel	NA
SL3.0ch09	72500867	G	A	mRNA.Solyc09g098095.1.1	gene.Solyc09g098095.1	NAD(P)-linked oxidoreductase superfamily protein (AHRD V3.3 *** AT1G60690.1)	UTR_3	NONCODING	NA	NA	NA	NA	NA	NA	novel	NA
SL3.0ch09	72500872	T	G	mRNA.Solyc09g098095.1.1	gene.Solyc09g098095.1	NAD(P)-linked oxidoreductase superfamily protein (AHRD V3.3 *** AT1G60690.1)	UTR_3	NONCODING	NA	NA	NA	NA	NA	NA	novel	NA
SL3.0ch09	72501016	C	T	mRNA.Solyc09g098100.3.1	gene.Solyc09g098100.3	CC-NBS-LRR_Solyc09g098100	CDS	NONSYNONYMOUS	V	I	755	0.5	3.6	29	novel	TOLERATED
SL3.0ch09	72501023	G	A	mRNA.Solyc09g098100.3.1	gene.Solyc09g098100.3	CC-NBS-LRR_Solyc09g098100	CDS	SYNONYMOUS	P	P	752	1	3.6	29	novel	TOLERATED
SL3.0ch09	72501054	C	T	mRNA.Solyc09g098100.3.1	gene.Solyc09g098100.3	CC-NBS-LRR_Solyc09g098100	CDS	NONSYNONYMOUS	R	Q	742	1	3.6	30	novel	TOLERATED
SL3.0ch09	72501065	T	A	mRNA.Solyc09g098100.3.1	gene.Solyc09g098100.3	CC-NBS-LRR_Solyc09g098100	CDS	NONSYNONYMOUS	Q	H	738	0.21	3.59	31	novel	TOLERATED
SL3.0ch09	72501335	A	G	mRNA.Solyc09g098100.3.1	gene.Solyc09g098100.3	CC-NBS-LRR_Solyc09g098100	CDS	SYNONYMOUS	A	A	648	1	3.58	36	novel	TOLERATED
SL3.0ch09	72501344	A	G	mRNA.Solyc09g098100.3.1	gene.Solyc09g098100.3	CC-NBS-LRR_Solyc09g098100	CDS	SYNONYMOUS	D	D	645	1	3.58	36	novel	TOLERATED
SL3.0ch09	72501352	C	T	mRNA.Solyc09g098100.3.1	gene.Solyc09g098100.3	CC-NBS-LRR_Solyc09g098100	CDS	NONSYNONYMOUS	E	K	643	0.94	3.58	36	novel	TOLERATED
SL3.0ch09	72501356	C	A	mRNA.Solyc09g098100.3.1	gene.Solyc09g098100.3	CC-NBS-LRR_Solyc09g098100	CDS	SYNONYMOUS	G	G	641	1	3.58	32	novel	TOLERATED
SL3.0ch09	72501359	C	G	mRNA.Solyc09g098100.3.1	gene.Solyc09g098100.3	CC-NBS-LRR_Solyc09g098100	CDS	NONSYNONYMOUS	K	N	640	0.35	3.58	36	novel	TOLERATED
SL3.0ch09	72501386	C	A	mRNA.Solyc09g098100.3.1	gene.Solyc09g098100.3	CC-NBS-LRR_Solyc09g098100	CDS	NONSYNONYMOUS	L	F	631	1	3.58	36	novel	TOLERATED
SL3.0ch09	72501392	G	C	mRNA.Solyc09g098100.3.1	gene.Solyc09g098100.3	CC-NBS-LRR_Solyc09g098100	CDS	NONSYNONYMOUS	D	E	629	1	3.58	36	novel	TOLERATED
SL3.0ch09	72501395	T	C	mRNA.Solyc09g098100.3.1	gene.Solyc09g098100.3	CC-NBS-LRR_Solyc09g098100	CDS	SYNONYMOUS	Q	Q	628	1	3.58	36	novel	TOLERATED
SL3.0ch09	72501401	T	C	mRNA.Solyc09g098100.3.1	gene.Solyc09g098100.3	CC-NBS-LRR_Solyc09g098100	CDS	SYNONYMOUS	L	L	626	1	3.57	37	novel	TOLERATED
SL3.0ch09	72501404	C	T	mRNA.Solyc09g098100.3.1	gene.Solyc09g098100.3	CC-NBS-LRR_Solyc09g098100	CDS	SYNONYMOUS	K	K	625	0.53	3.57	37	novel	TOLERATED
SL3.0ch09	72501405	T	G	mRNA.Solyc09g098100.3.1	gene.Solyc09g098100.3	CC-NBS-LRR_Solyc09g098100	CDS	NONSYNONYMOUS	K	T	625	0.24	3.57	37	novel	TOLERATED
SL3.0ch09	72512283	T	G	mRNA.Solyc09g098110.3.1	gene.Solyc09g098110.3	bHLH transcription factor 092	UTR_5	NONCODING	NA	NA	NA	NA	NA	NA	novel	NA
SL3.0ch09	72524699	T	G	mRNA.Solyc09g098120.3.1	gene.Solyc09g098120.3	Oil body-associated protein 1A (AHRD V3.3 *** OBP1A_ARATH)	UTR_5	NONCODING	NA	NA	NA	NA	NA	NA	novel	NA
SL3.0ch09	72530437	C	A	mRNA.Solyc09g098130.2.1	gene.Solyc09g098130.2	CC-NBS-LRR gene	CDS	SYNONYMOUS	P	P	433	1	3.36	54	novel	TOLERATED
SL3.0ch09	72530441	T	A	mRNA.Solyc09g098130.2.1	gene.Solyc09g098130.2	CC-NBS-LRR gene	CDS	NONSYNONYMOUS	F	I	435	0.16	3.36	54	novel	TOLERATED
SL3.0ch09	72530466	C	G	mRNA.Solyc09g098130.2.1	gene.Solyc09g098130.2	CC-NBS-LRR gene	CDS	NONSYNONYMOUS	S	C	443	0.03	3.35	56	novel	DELETERIOUS
SL3.0ch09	72530467	T	C	mRNA.Solyc09g098130.2.1	gene.Solyc09g098130.2	CC-NBS-LRR gene	CDS	SYNONYMOUS	S	S	443	1	3.35	56	novel	TOLERATED
SL3.0ch09	72530488	G	A	mRNA.Solyc09g098130.2.1	gene.Solyc09g098130.2	CC-NBS-LRR gene	CDS	SYNONYMOUS	E	E	450	1	3.35	56	novel	TOLERATED
SL3.0ch09	72530492	T	A	mRNA.Solyc09g098130.2.1	gene.Solyc09g098130.2	CC-NBS-LRR gene	CDS	NONSYNONYMOUS	S	T	452	0.07	3.35	57	novel	TOLERATED
SL3.0ch09	72530494	G	A	mRNA.Solyc09g098130.2.1	gene.Solyc09g098130.2	CC-NBS-LRR gene	CDS	SYNONYMOUS	S	S	452	0.29	3.35	57	novel	TOLERATED
SL3.0ch09	72530496	C	A	mRNA.Solyc09g098130.2.1	gene.Solyc09g098130.2	CC-NBS-LRR gene	CDS	NONSYNONYMOUS	T	K	453	1	3.35	57	novel	TOLERATED
SL3.0ch09	72530514	G	A	mRNA.Solyc09g098130.2.1	gene.Solyc09g098130.2	CC-NBS-LRR gene	CDS	NONSYNONYMOUS	G	D	459	1	3.35	57	novel	TOLERATED
SL3.0ch09	72530519	C	T	mRNA.Solyc09g098130.2.1	gene.Solyc09g098130.2	CC-NBS-LRR gene	CDS	SYNONYMOUS	L	L	461	0.95	3.35	58	novel	TOLERATED
SL3.0ch09	72530520	T	C	mRNA.Solyc09g098130.2.1	gene.Solyc09g098130.2	CC-NBS-LRR gene	CDS	NONSYNONYMOUS	L	P	461	0	3.35	58	novel	DELETERIOUS
SL3.0ch09	72530523	C	T	mRNA.Solyc09g098130.2.1	gene.Solyc09g098130.2	CC-NBS-LRR gene	CDS	NONSYNONYMOUS	T	M	462	1	3.35	56	novel	TOLERATED
SL3.0ch09	72530737	A	T	mRNA.Solyc09g098130.2.1	gene.Solyc09g098130.2	CC-NBS-LRR gene	CDS	SYNONYMOUS	S	S	533	1	3.34	56	novel	TOLERATED
SL3.0ch09	72530749	T	C	mRNA.Solyc09g098130.2.1	gene.Solyc09g098130.2	CC-NBS-LRR gene	CDS	SYNONYMOUS	I	I	537	1	3.34	56	novel	TOLERATED
SL3.0ch09	72530750	G	T	mRNA.Solyc09g098130.2.1	gene.Solyc09g098130.2	CC-NBS-LRR gene	CDS	NONSYNONYMOUS	V	L	538	0.71	3.34	56	novel	TOLERATED
SL3.0ch09	72531228	T	C	mRNA.Solyc09g098130.2.1	gene.Solyc09g098130.2	CC-NBS-LRR gene	CDS	NONSYNONYMOUS	V	A	697	1	3.23	152	novel	TOLERATED
SL3.0ch09	72531283	C	A	mRNA.Solyc09g098130.2.1	gene.Solyc09g098130.2	CC-NBS-LRR gene	CDS	SYNONYMOUS	V	V	715	1	3.23	153	novel	TOLERATED
SL3.0ch09	72531301	A	G	mRNA.Solyc09g098130.2.1	gene.Solyc09g098130.2	CC-NBS-LRR gene	CDS	SYNONYMOUS	E	E	721	1	3.24	147	novel	TOLERATED
SL3.0ch09	72531302	G	A	mRNA.Solyc09g098130.2.1	gene.Solyc09g098130.2	CC-NBS-LRR gene	CDS	NONSYNONYMOUS	E	K	722	1	3.24	147	novel	TOLERATED
SL3.0ch09	72531311	A	G	mRNA.Solyc09g098130.2.1	gene.Solyc09g098130.2	CC-NBS-LRR gene	CDS	NONSYNONYMOUS	K	E	725	0.94	3.26	131	novel	TOLERATED
SL3.0ch09	72531372	G	A	mRNA.Solyc09g098130.2.1	gene.Solyc09g098130.2	CC-NBS-LRR gene	CDS	NONSYNONYMOUS	C	Y	745	0.21	3.24	143	novel	TOLERATED
SL3.0ch09	72531374	C	A	mRNA.Solyc09g098130.2.1	gene.Solyc09g098130.2	CC-NBS-LRR gene	CDS	NONSYNONYMOUS	Q	K	746	1	3.24	144	novel	TOLERATED
SL3.0ch09	72531379	G	A	mRNA.Solyc09g098130.2.1	gene.Solyc09g098130.2	CC-NBS-LRR gene	CDS	SYNONYMOUS	L	L	747	1	3.24	144	novel	TOLERATED
SL3.0ch09	72531411	G	T	mRNA.Solyc09g098130.2.1	gene.Solyc09g098130.2	CC-NBS-LRR gene	CDS	NONSYNONYMOUS	C	F	758	0.19	3.24	127	novel	TOLERATED
SL3.0ch09	72531427	A	T	mRNA.Solyc09g098130.2.1	gene.Solyc09g098130.2	CC-NBS-LRR gene	CDS	NONSYNONYMOUS	Q	H	763	0.15	3.23	140	novel	TOLERATED
SL3.0ch09	72531445	A	T	mRNA.Solyc09g098130.2.1	gene.Solyc09g098130.2	CC-NBS-LRR gene	CDS	SYNONYMOUS	V	V	769	1	3.23	136	novel	TOLERATED
SL3.0ch09	72531469	C	T	mRNA.Solyc09g098130.2.1	gene.Solyc09g098130.2	CC-NBS-LRR gene	CDS	SYNONYMOUS	P	P	777	1	3.23	133	novel	TOLERATED
SL3.0ch09	72531476	G	A	mRNA.Solyc09g098130.2.1	gene.Solyc09g098130.2	CC-NBS-LRR gene	CDS	NONSYNONYMOUS	V	I	780	0.66	3.23	128	novel	TOLERATED
SL3.0ch09	72531625	C	T	mRNA.Solyc09g098130.2.1	gene.Solyc09g098130.2	CC-NBS-LRR gene	CDS	SYNONYMOUS	H	H	829	0.16	3.27	88	novel	TOLERATED
SL3.0ch09	72531627	G	T	mRNA.Solyc09g098130.2.1	gene.Solyc09g098130.2	CC-NBS-LRR gene	CDS	NONSYNONYMOUS	C	F	830	0.45	3.27	88	novel	TOLERATED
SL3.0ch09	72531640	T	C	mRNA.Solyc09g098130.2.1	gene.Solyc09g098130.2	CC-NBS-LRR gene	CDS	SYNONYMOUS	C	C	834	1	3.27	87	novel	TOLERATED
SL3.0ch09	72531649	T	C	mRNA.Solyc09g098130.2.1	gene.Solyc09g098130.2	CC-NBS-LRR gene	CDS	SYNONYMOUS	Y	Y	837	1	3.27	87	novel	TOLERATED
SL3.0ch09	72531662	T	C	mRNA.Solyc09g098130.2.1	gene.Solyc09g098130.2	CC-NBS-LRR gene	CDS	NONSYNONYMOUS	S	P	842	1	3.28	87	novel	TOLERATED
SL3.0ch09	72531670	C	T	mRNA.Solyc09g098130.2.1	gene.Solyc09g098130.2	CC-NBS-LRR gene	CDS	SYNONYMOUS	D	D	844	1	3.28	87	novel	TOLERATED
SL3.0ch09	72531675	G	T	mRNA.Solyc09g098130.2.1	gene.Solyc09g098130.2	CC-NBS-LRR gene	CDS	NONSYNONYMOUS	R	I	846	0.07	3.27	86	novel	TOLERATED
SL3.0ch09	72531684	C	T	mRNA.Solyc09g098130.2.1	gene.Solyc09g098130.2	CC-NBS-LRR gene	CDS	NONSYNONYMOUS	A	V	849	1	3.28	87	novel	TOLERATED
SL3.0ch09	72531686	T	A	mRNA.Solyc09g098130.2.1	gene.Solyc09g098130.2	CC-NBS-LRR gene	CDS	NONSYNONYMOUS	S	T	850	0.03	3.28	87	novel	DELETERIOUS
SL3.0ch09	72537909	C	T	mRNA.Solyc09g098150.3.1	gene.Solyc09g098150.3	Metacaspase (AHRD V3.3 *** K4CWY6_SOLLC),Pfam:PF00656	CDS	NONSYNONYMOUS	G	E	283	0.31	2.69	118	novel	TOLERATED
SL3.0ch09	72553216	G	A	mRNA.Solyc09g098180.3.1	gene.Solyc09g098180.3	Pirin (AHRD V3.3 *** A0A191UMQ8_SOLDE)	UTR_5	NONCODING	NA	NA	NA	NA	NA	NA	novel	NA
SL3.0ch09	72568037	C	T	mRNA.Solyc09g098190.3.1	gene.Solyc09g098190.3	Signal peptide peptidase-like protein (AHRD V3.3 *-* A0A072TX77_MEDTR)	UTR_3	NONCODING	NA	NA	NA	NA	NA	NA	novel	NA
SL3.0ch09	72612170	A	G	mRNA.Solyc09g098260.2.1	gene.Solyc09g098260.2	Histone-lysine N-methyltransferase (AHRD V3.3 *** A0A0K9NPN7_ZOSMR)	CDS	SYNONYMOUS	L	L	503	1	2.97	87	novel	TOLERATED
SL3.0ch09	72676033	T	C	mRNA.Solyc09g098330.3.1	gene.Solyc09g098330.3	Transducin/WD40 repeat-like superfamily protein (AHRD V3.3 *** AT5G56190.3)	CDS	SYNONYMOUS	V	V	305	0.93	2.65	336	novel	TOLERATED
SL3.0ch09	72726162	A	G	mRNA.Solyc09g098400.2.1	gene.Solyc09g098400.2	Leucine-rich repeat protein kinase family protein (AHRD V3.3 --* AT1G51890.4)	UTR_3	NONCODING	NA	NA	NA	NA	NA	NA	novel	NA
SL3.0ch09	72736183	C	T	mRNA.Solyc09g098420.2.1	gene.Solyc09g098420.2	Leucine-rich repeat receptor protein kinase EXS (AHRD V3.3 *** A0A1D1XPP4_9ARAE)	CDS	SYNONYMOUS	T	T	292	1	2.9	79	novel	TOLERATED
SL3.0ch10	23143	A	G	mRNA.Solyc10g005020.3.1	gene.Solyc10g005020.3	DUF4228 domain protein (AHRD V3.3 *** G7LHF9_MEDTR)	UTR_5	NONCODING	NA	NA	NA	NA	NA	NA	novel	NA
SL3.0ch10	48861	C	T	mRNA.Solyc10g005040.3.1	gene.Solyc10g005040.3	Late embryogenesis abundant (LEA) hydroxyproline-rich glycoprotein family (AHRD V3.3 *** AT4G01410.1)	CDS	SYNONYMOUS	S	S	136	1	2.71	54	novel	TOLERATED
SL3.0ch10	49129	G	C	mRNA.Solyc10g005040.3.1	gene.Solyc10g005040.3	Late embryogenesis abundant (LEA) hydroxyproline-rich glycoprotein family (AHRD V3.3 *** AT4G01410.1)	UTR_3	NONCODING	NA	NA	NA	NA	NA	NA	novel	NA
SL3.0ch10	54800	T	G	mRNA.Solyc10g005060.3.1	gene.Solyc10g005060.3	Caffeic acid O-methyltransferase (AHRD V3.3 *** A0A072TEU0_MEDTR)	CDS	SYNONYMOUS	A	A	147	1	2.59	379	novel	TOLERATED
SL3.0ch10	58479	A	T	mRNA.Solyc10g005080.3.1	gene.Solyc10g005080.3	Late elongated hypocotyl (AHRD V3.3 *** J9PV71_NICAT)	UTR_5	NONCODING	NA	NA	NA	NA	NA	NA	novel	NA
SL3.0ch10	58852	A	T	mRNA.Solyc10g005080.3.1	gene.Solyc10g005080.3	Late elongated hypocotyl (AHRD V3.3 *** J9PV71_NICAT)	UTR_5	NONCODING	NA	NA	NA	NA	NA	NA	novel	NA
SL3.0ch10	103048	C	A	mRNA.Solyc10g005110.3.1	gene.Solyc10g005110.3	Coproporphyrinogen III oxidase (AHRD V3.3 *** AT1G03475.1)	CDS	NONSYNONYMOUS	D	Y	169	0.01	2.63	261	novel	DELETERIOUS
SL3.0ch10	108766	C	T	mRNA.Solyc10g005120.2.1	gene.Solyc10g005120.2	2-oxoglutarate (2OG) and Fe(II)-dependent oxygenase superfamily protein (AHRD V3.3 *** AT4G16330.2)	UTR_3	NONCODING	NA	NA	NA	NA	NA	NA	novel	NA
SL3.0ch10	134780	C	T	mRNA.Solyc10g005160.1.1	gene.Solyc10g005160.1	Purine permease-related family protein (AHRD V3.3 *** B9GYR4_POPTR)	CDS	NONSYNONYMOUS	G	D	51	0	3.05	92	novel	DELETERIOUS
SL3.0ch10	139821	T	C	mRNA.Solyc10g005180.3.1	gene.Solyc10g005180.3	Ycf3-interacting protein 1, chloroplastic (AHRD V3.3 *** Y3IP1_TOBAC)	UTR_5	NONCODING	NA	NA	NA	NA	NA	NA	novel	NA
SL3.0ch10	140738	G	A	mRNA.Solyc10g005180.3.1	gene.Solyc10g005180.3	Ycf3-interacting protein 1, chloroplastic (AHRD V3.3 *** Y3IP1_TOBAC)	UTR_5	NONCODING	NA	NA	NA	NA	NA	NA	novel	NA
SL3.0ch10	154589	C	T	mRNA.Solyc10g005195.1.1	gene.Solyc10g005195.1	histone-lysine N-methyltransferase SUVR5 (AHRD V3.3 --* AT2G23740.6)	CDS	NONSYNONYMOUS	R	Q	32	0	4.32	1	novel	DELETERIOUS (*WARNING! Low confidence)
SL3.0ch10	154614	T	A	mRNA.Solyc10g005195.1.1	gene.Solyc10g005195.1	histone-lysine N-methyltransferase SUVR5 (AHRD V3.3 --* AT2G23740.6)	CDS	NONSYNONYMOUS	T	S	24	0	4.32	1	novel	DELETERIOUS (*WARNING! Low confidence)
SL3.0ch10	154621	A	G	mRNA.Solyc10g005195.1.1	gene.Solyc10g005195.1	histone-lysine N-methyltransferase SUVR5 (AHRD V3.3 --* AT2G23740.6)	CDS	SYNONYMOUS	R	R	21	1	4.32	1	novel	TOLERATED
SL3.0ch10	154656	G	A	mRNA.Solyc10g005195.1.1	gene.Solyc10g005195.1	histone-lysine N-methyltransferase SUVR5 (AHRD V3.3 --* AT2G23740.6)	CDS	NONSYNONYMOUS	P	S	10	0	4.32	1	novel	DELETERIOUS (*WARNING! Low confidence)
SL3.0ch10	161693	C	T	mRNA.Solyc10g005200.3.1	gene.Solyc10g005200.3	glycosyltransferase family protein (DUF23) (AHRD V3.3 *** AT5G44670.1)	CDS	SYNONYMOUS	T	T	398	1	2.86	162	novel	TOLERATED
SL3.0ch10	163555	T	C	mRNA.Solyc10g005200.3.1	gene.Solyc10g005200.3	glycosyltransferase family protein (DUF23) (AHRD V3.3 *** AT5G44670.1)	CDS	SYNONYMOUS	S	S	225	1	2.87	150	novel	TOLERATED
SL3.0ch10	183175	A	G	mRNA.Solyc10g005230.3.1	gene.Solyc10g005230.3	Excitatory amino acid transporter 1 (AHRD V3.3 *** A0A0B0PDB0_GOSAR)	UTR_5	NONCODING	NA	NA	NA	NA	NA	NA	novel	NA
SL3.0ch10	199365	G	T	mRNA.Solyc10g005250.3.1	gene.Solyc10g005250.3	LOW QUALITY:AT hook, DNA-binding motif-containing protein (AHRD V3.3 *-* A0A103YJM2_CYNCS)	CDS	NONSYNONYMOUS	Q	H	258	0.06	3.4	9	novel	TOLERATED
SL3.0ch10	206964	G	A	mRNA.Solyc10g005260.3.1	gene.Solyc10g005260.3	RNA-binding family protein (AHRD V3.3 *** A0A061FD24_THECC)	CDS	NONSYNONYMOUS	P	S	240	0.01	2.74	399	novel	DELETERIOUS
SL3.0ch10	211017	G	A	mRNA.Solyc10g005270.1.1	gene.Solyc10g005270.1	LOW QUALITY:Sucrose-phosphatase 2 (AHRD V3.3 --* SPP2_ORYSJ)	CDS	NONSYNONYMOUS	S	F	17	0	4.32	2	novel	DELETERIOUS (*WARNING! Low confidence)
SL3.0ch10	217506	A	G	mRNA.Solyc10g005290.3.1	gene.Solyc10g005290.3	Cdp-diacylglycerol--glycerol-3-phosphate 3-phosphatidyltransferase, putative (AHRD V3.3 *** B9RXN8_RICCO)	CDS	NONSYNONYMOUS	F	L	145	1	2.51	71	novel	TOLERATED
SL3.0ch10	222021	T	C	mRNA.Solyc10g005310.3.1	gene.Solyc10g005310.3	Adenosine deaminase, putative (AHRD V3.3 *** B9RXP2_RICCO)	UTR_3	NONCODING	NA	NA	NA	NA	NA	NA	novel	NA
SL3.0ch10	233106	T	A	mRNA.Solyc10g005320.3.1	gene.Solyc10g005320.3	Tryptophan synthase (AHRD V3.3 *** K4CX65_SOLLC)	UTR_5	NONCODING	NA	NA	NA	NA	NA	NA	novel	NA
SL3.0ch10	233135	T	G	mRNA.Solyc10g005320.3.1	gene.Solyc10g005320.3	Tryptophan synthase (AHRD V3.3 *** K4CX65_SOLLC)	UTR_5	NONCODING	NA	NA	NA	NA	NA	NA	novel	NA
SL3.0ch10	233155	G	C	mRNA.Solyc10g005320.3.1	gene.Solyc10g005320.3	Tryptophan synthase (AHRD V3.3 *** K4CX65_SOLLC)	UTR_5	NONCODING	NA	NA	NA	NA	NA	NA	novel	NA
SL3.0ch10	238020	C	G	mRNA.Solyc10g005330.3.1	gene.Solyc10g005330.3	Homeobox-leucine zipper family protein (AHRD V3.3 *** B9GU68_POPTR)	UTR_3	NONCODING	NA	NA	NA	NA	NA	NA	novel	NA
SL3.0ch10	238221	A	C	mRNA.Solyc10g005330.3.1	gene.Solyc10g005330.3	Homeobox-leucine zipper family protein (AHRD V3.3 *** B9GU68_POPTR)	UTR_3	NONCODING	NA	NA	NA	NA	NA	NA	novel	NA
SL3.0ch10	238513	T	C	mRNA.Solyc10g005330.3.1	gene.Solyc10g005330.3	Homeobox-leucine zipper family protein (AHRD V3.3 *** B9GU68_POPTR)	UTR_3	NONCODING	NA	NA	NA	NA	NA	NA	novel	NA
SL3.0ch10	238869	A	G	mRNA.Solyc10g005330.3.1	gene.Solyc10g005330.3	Homeobox-leucine zipper family protein (AHRD V3.3 *** B9GU68_POPTR)	CDS	NONSYNONYMOUS	I	T	662	0.59	2.67	343	novel	TOLERATED
SL3.0ch10	252437	T	G	mRNA.Solyc10g005340.3.1	gene.Solyc10g005340.3	ROP-interactive CRIB motif protein (AHRD V3.3 *-* A0A072U2K9_MEDTR)	UTR_3	NONCODING	NA	NA	NA	NA	NA	NA	novel	NA
SL3.0ch10	252724	G	C	mRNA.Solyc10g005340.3.1	gene.Solyc10g005340.3	ROP-interactive CRIB motif protein (AHRD V3.3 *-* A0A072U2K9_MEDTR)	UTR_3	NONCODING	NA	NA	NA	NA	NA	NA	novel	NA
SL3.0ch10	252977	C	T	mRNA.Solyc10g005340.3.1	gene.Solyc10g005340.3	ROP-interactive CRIB motif protein (AHRD V3.3 *-* A0A072U2K9_MEDTR)	CDS	SYNONYMOUS	S	S	91	1	2.58	70	novel	TOLERATED
SL3.0ch10	254122	G	A	mRNA.Solyc10g005340.3.1	gene.Solyc10g005340.3	ROP-interactive CRIB motif protein (AHRD V3.3 *-* A0A072U2K9_MEDTR)	CDS	NONSYNONYMOUS	P	L	75	0.72	2.58	70	novel	TOLERATED
SL3.0ch10	258978	C	G	mRNA.Solyc10g005350.3.1	gene.Solyc10g005350.3	Xyloglucan endotransglucosylase/hydrolase (AHRD V3.3 *** K4CX68_SOLLC)	CDS	NONSYNONYMOUS	Q	E	270	0.1	2.76	394	novel	TOLERATED
SL3.0ch10	259043	A	G	mRNA.Solyc10g005350.3.1	gene.Solyc10g005350.3	Xyloglucan endotransglucosylase/hydrolase (AHRD V3.3 *** K4CX68_SOLLC)	UTR_3	NONCODING	NA	NA	NA	NA	NA	NA	novel	NA
SL3.0ch10	259228	C	T	mRNA.Solyc10g005350.3.1	gene.Solyc10g005350.3	Xyloglucan endotransglucosylase/hydrolase (AHRD V3.3 *** K4CX68_SOLLC)	UTR_3	NONCODING	NA	NA	NA	NA	NA	NA	novel	NA
SL3.0ch10	259267	T	A	mRNA.Solyc10g005350.3.1	gene.Solyc10g005350.3	Xyloglucan endotransglucosylase/hydrolase (AHRD V3.3 *** K4CX68_SOLLC)	UTR_3	NONCODING	NA	NA	NA	NA	NA	NA	novel	NA
SL3.0ch10	259297	T	C	mRNA.Solyc10g005350.3.1	gene.Solyc10g005350.3	Xyloglucan endotransglucosylase/hydrolase (AHRD V3.3 *** K4CX68_SOLLC)	UTR_3	NONCODING	NA	NA	NA	NA	NA	NA	novel	NA
SL3.0ch10	260225	A	T	mRNA.Solyc10g005360.3.1	gene.Solyc10g005360.3	Gibberellin 2-beta-dioxygenase (AHRD V3.3 *** G7K109_MEDTR)	CDS	NONSYNONYMOUS	S	R	236	0.07	2.55	210	novel	TOLERATED
SL3.0ch10	260466	G	A	mRNA.Solyc10g005360.3.1	gene.Solyc10g005360.3	Gibberellin 2-beta-dioxygenase (AHRD V3.3 *** G7K109_MEDTR)	CDS	NONSYNONYMOUS	T	I	156	0.17	2.55	206	novel	TOLERATED
SL3.0ch10	263054	A	C	mRNA.Solyc10g005360.3.1	gene.Solyc10g005360.3	Gibberellin 2-beta-dioxygenase (AHRD V3.3 *** G7K109_MEDTR)	UTR_5	NONCODING	NA	NA	NA	NA	NA	NA	novel	NA
SL3.0ch10	263055	T	C	mRNA.Solyc10g005360.3.1	gene.Solyc10g005360.3	Gibberellin 2-beta-dioxygenase (AHRD V3.3 *** G7K109_MEDTR)	UTR_5	NONCODING	NA	NA	NA	NA	NA	NA	novel	NA
SL3.0ch10	290435	C	T	mRNA.Solyc10g005390.3.1	gene.Solyc10g005390.3	Linalool/nerolidol synthase (AHRD V3.3 *** G5CV39_SOLLC)	UTR_5	NONCODING	NA	NA	NA	NA	NA	NA	novel	NA
SL3.0ch10	290771	C	T	mRNA.Solyc10g005390.3.1	gene.Solyc10g005390.3	Linalool/nerolidol synthase (AHRD V3.3 *** G5CV39_SOLLC)	UTR_5	NONCODING	NA	NA	NA	NA	NA	NA	novel	NA
SL3.0ch10	293252	A	C	mRNA.Solyc10g005390.3.1	gene.Solyc10g005390.3	Linalool/nerolidol synthase (AHRD V3.3 *** G5CV39_SOLLC)	CDS	NONSYNONYMOUS	N	T	446	0	2.61	97	novel	DELETERIOUS
SL3.0ch10	297669	T	C	mRNA.Solyc10g005400.3.1	gene.Solyc10g005400.3	Myo-inositol oxygenase (AHRD V3.3 *** C6K2L2_SOLLC)	CDS	NONSYNONYMOUS	I	M	308	0.12	2.76	386	novel	TOLERATED
SL3.0ch10	298737	G	C	mRNA.Solyc10g005400.3.1	gene.Solyc10g005400.3	Myo-inositol oxygenase (AHRD V3.3 *** C6K2L2_SOLLC)	CDS	SYNONYMOUS	T	T	48	1	3.24	22	novel	TOLERATED
SL3.0ch10	298867	T	C	mRNA.Solyc10g005400.3.1	gene.Solyc10g005400.3	Myo-inositol oxygenase (AHRD V3.3 *** C6K2L2_SOLLC)	CDS	NONSYNONYMOUS	Q	R	5	0	4.32	1	novel	DELETERIOUS (*WARNING! Low confidence)
SL3.0ch10	304829	T	C	mRNA.Solyc10g005410.3.1	gene.Solyc10g005410.3	Terpene synthase (AHRD V3.3 *** G5CV41_SOLLC)	CDS	NONSYNONYMOUS	N	D	580	0.92	4.32	3	novel	TOLERATED
SL3.0ch10	305981	C	A	mRNA.Solyc10g005410.3.1	gene.Solyc10g005410.3	Terpene synthase (AHRD V3.3 *** G5CV41_SOLLC)	CDS	NONSYNONYMOUS	M	I	462	0.71	2.82	106	novel	TOLERATED
SL3.0ch10	306006	A	G	mRNA.Solyc10g005410.3.1	gene.Solyc10g005410.3	Terpene synthase (AHRD V3.3 *** G5CV41_SOLLC)	CDS	NONSYNONYMOUS	M	T	454	0	2.82	108	novel	DELETERIOUS
SL3.0ch10	306191	T	A	mRNA.Solyc10g005410.3.1	gene.Solyc10g005410.3	Terpene synthase (AHRD V3.3 *** G5CV41_SOLLC)	CDS	NONSYNONYMOUS	K	M	426	0.06	2.81	116	novel	TOLERATED
SL3.0ch10	306193	A	T	mRNA.Solyc10g005410.3.1	gene.Solyc10g005410.3	Terpene synthase (AHRD V3.3 *** G5CV41_SOLLC)	CDS	SYNONYMOUS	A	A	425	1	2.81	116	novel	TOLERATED
SL3.0ch10	310116	A	G	mRNA.Solyc10g005410.3.1	gene.Solyc10g005410.3	Terpene synthase (AHRD V3.3 *** G5CV41_SOLLC)	UTR_5	NONCODING	NA	NA	NA	NA	NA	NA	novel	NA
SL3.0ch10	310385	G	A	mRNA.Solyc10g005410.3.1	gene.Solyc10g005410.3	Terpene synthase (AHRD V3.3 *** G5CV41_SOLLC)	UTR_5	NONCODING	NA	NA	NA	NA	NA	NA	novel	NA
SL3.0ch10	312042	T	C	mRNA.Solyc10g005420.1.1	gene.Solyc10g005420.1	Terpene synthase (AHRD V3.3 *-* G5CV41_SOLLC)	CDS	NONSYNONYMOUS	I	M	9	0.4	3.55	16	novel	TOLERATED
SL3.0ch10	312050	C	T	mRNA.Solyc10g005420.1.1	gene.Solyc10g005420.1	Terpene synthase (AHRD V3.3 *-* G5CV41_SOLLC)	CDS	NONSYNONYMOUS	E	K	7	0.97	3.62	15	novel	TOLERATED
SL3.0ch10	336402	A	T	mRNA.Solyc10g005460.3.1	gene.Solyc10g005460.3	MYB transcription factor (AHRD V3.3 *** A0A0U3IU11_MESCR)	CDS	NONSYNONYMOUS	F	L	226	0.72	2.36	173	novel	TOLERATED
SL3.0ch10	546133	T	C	mRNA.Solyc10g005680.2.1	gene.Solyc10g005680.2	WRKY transcription factor 15	CDS	NONSYNONYMOUS	M	T	183	0.41	2.67	59	novel	TOLERATED
SL3.0ch10	547054	T	C	mRNA.Solyc10g005680.2.1	gene.Solyc10g005680.2	WRKY transcription factor 15	CDS	NONSYNONYMOUS	C	R	457	0.11	2.52	71	novel	TOLERATED
SL3.0ch10	547745	A	C	mRNA.Solyc10g005680.2.1	gene.Solyc10g005680.2	WRKY transcription factor 15	CDS	NONSYNONYMOUS	N	T	607	0.48	2.57	70	novel	TOLERATED
SL3.0ch10	579878	A	G	mRNA.Solyc10g005730.3.1	gene.Solyc10g005730.3	Transducin/WD40 repeat-like superfamily protein (AHRD V3.3 *** AT3G13340.3)	UTR_3	NONCODING	NA	NA	NA	NA	NA	NA	novel	NA
SL3.0ch10	587643	G	A	mRNA.Solyc10g005740.2.1	gene.Solyc10g005740.2	Sec14p-like phosphatidylinositol transfer family protein (AHRD V3.3 *** AT1G55690.5)	UTR_3	NONCODING	NA	NA	NA	NA	NA	NA	novel	NA
SL3.0ch10	605874	T	A	mRNA.Solyc10g005760.2.1	gene.Solyc10g005760.2	R2R3MYB transcription factor 80	CDS	NONSYNONYMOUS	S	C	235	0.13	2.67	54	novel	TOLERATED
SL3.0ch10	673658	A	C	mRNA.Solyc10g005880.3.1	gene.Solyc10g005880.3	Uridine kinase (AHRD V3.3 *** A0A022QIW2_ERYGU)	CDS	NONSYNONYMOUS	Q	P	278	0.01	2.78	378	novel	DELETERIOUS
SL3.0ch10	718549	A	G	mRNA.Solyc10g005930.2.1	gene.Solyc10g005930.2	histidine biosynthesis bifunctional protein (HISIE) (AHRD V3.3 *** AT1G31860.1)	UTR_5	NONCODING	NA	NA	NA	NA	NA	NA	novel	NA
SL3.0ch10	761150	A	G	mRNA.Solyc10g006010.3.1	gene.Solyc10g006010.3	Outward rectifying potassium channel protein (AHRD V3.3 *** AT5G55630.2)	UTR_5	NONCODING	NA	NA	NA	NA	NA	NA	novel	NA
SL3.0ch10	857752	C	G	mRNA.Solyc10g006130.1.1	gene.Solyc10g006130.1	EAR motif SlERF36	CDS	NONSYNONYMOUS	R	P	75	0	2.66	171	novel	DELETERIOUS
SL3.0ch10	892971	A	G	mRNA.Solyc10g006190.3.1	gene.Solyc10g006190.3	Cell differentiation protein rcd1, putative (AHRD V3.3 *** B9STZ0_RICCO)	CDS	SYNONYMOUS	V	V	301	0.68	3.16	369	novel	TOLERATED
SL3.0ch10	897685	A	T	mRNA.Solyc10g006200.3.1	gene.Solyc10g006200.3	Ribonuclease 3-like protein 2 (AHRD V3.3 *** A0A061F5X1_THECC)	UTR_3	NONCODING	NA	NA	NA	NA	NA	NA	novel	NA
SL3.0ch10	904188	T	C	mRNA.Solyc10g006215.1.1	gene.Solyc10g006215.1	Cell differentiation protein RCD1 like (AHRD V3.3 *-* A0A0B2PXT8_GLYSO),Pfam:PF04078	UTR_3	NONCODING	NA	NA	NA	NA	NA	NA	novel	NA
SL3.0ch10	980733	T	A	mRNA.Solyc10g006360.2.1	gene.Solyc10g006360.2	Hexon (AHRD V3.3 *** A0A0B0PIL4_GOSAR)	UTR_5	NONCODING	NA	NA	NA	NA	NA	NA	novel	NA
SL3.0ch10	1049330	A	T	mRNA.Solyc10g006450.3.1	gene.Solyc10g006450.3	COBRA-like protein (AHRD V3.3 *** L0AUC5_POPTO)	UTR_3	NONCODING	NA	NA	NA	NA	NA	NA	novel	NA
SL3.0ch10	1051841	G	C	mRNA.Solyc10g006450.3.1	gene.Solyc10g006450.3	COBRA-like protein (AHRD V3.3 *** L0AUC5_POPTO)	CDS	SYNONYMOUS	P	P	179	1	2.78	186	novel	TOLERATED
SL3.0ch10	1139098	T	A	mRNA.Solyc10g006640.3.1	gene.Solyc10g006640.3	bHLH transcription factor153	UTR_3	NONCODING	NA	NA	NA	NA	NA	NA	novel	NA
SL3.0ch10	1157304	T	C	mRNA.Solyc10g006660.3.1	gene.Solyc10g006660.3	Calcium-binding family protein (AHRD V3.3 *** B9I910_POPTR)	UTR_3	NONCODING	NA	NA	NA	NA	NA	NA	novel	NA
SL3.0ch10	1160474	A	G	mRNA.Solyc10g006670.1.1	gene.Solyc10g006670.1	Serine/threonine-protein kinase (AHRD V3.3 *-* V4TXK0_9ROSI)	CDS	NONSYNONYMOUS	S	P	183	0	4.32	1	novel	DELETERIOUS (*WARNING! Low confidence)
SL3.0ch10	1198284	A	G	mRNA.Solyc10g006750.3.1	gene.Solyc10g006750.3	ABC-2 and Plant PDR ABC-type transporter family protein (AHRD V3.3 --* AT4G15233.8)	UTR_5	NONCODING	NA	NA	NA	NA	NA	NA	novel	NA
SL3.0ch10	1198450	C	T	mRNA.Solyc10g006750.3.1	gene.Solyc10g006750.3	ABC-2 and Plant PDR ABC-type transporter family protein (AHRD V3.3 --* AT4G15233.8)	UTR_5	NONCODING	NA	NA	NA	NA	NA	NA	novel	NA
SL3.0ch10	1199013	G	T	mRNA.Solyc10g006750.3.1	gene.Solyc10g006750.3	ABC-2 and Plant PDR ABC-type transporter family protein (AHRD V3.3 --* AT4G15233.8)	UTR_5	NONCODING	NA	NA	NA	NA	NA	NA	novel	NA
SL3.0ch10	1199306	A	G	mRNA.Solyc10g006750.3.1	gene.Solyc10g006750.3	ABC-2 and Plant PDR ABC-type transporter family protein (AHRD V3.3 --* AT4G15233.8)	CDS	NONSYNONYMOUS	Q	R	5	0	4.32	1	novel	DELETERIOUS (*WARNING! Low confidence)
SL3.0ch10	1199397	G	A	mRNA.Solyc10g006750.3.1	gene.Solyc10g006750.3	ABC-2 and Plant PDR ABC-type transporter family protein (AHRD V3.3 --* AT4G15233.8)	CDS	SYNONYMOUS	S	S	35	1	4.32	1	novel	TOLERATED
SL3.0ch10	1199434	C	T	mRNA.Solyc10g006750.3.1	gene.Solyc10g006750.3	ABC-2 and Plant PDR ABC-type transporter family protein (AHRD V3.3 --* AT4G15233.8)	CDS	NONSYNONYMOUS	H	Y	48	0	4.32	1	novel	DELETERIOUS (*WARNING! Low confidence)
SL3.0ch10	1199530	T	C	mRNA.Solyc10g006750.3.1	gene.Solyc10g006750.3	ABC-2 and Plant PDR ABC-type transporter family protein (AHRD V3.3 --* AT4G15233.8)	UTR_3	NONCODING	NA	NA	NA	NA	NA	NA	novel	NA
SL3.0ch10	1199539	T	C	mRNA.Solyc10g006750.3.1	gene.Solyc10g006750.3	ABC-2 and Plant PDR ABC-type transporter family protein (AHRD V3.3 --* AT4G15233.8)	UTR_3	NONCODING	NA	NA	NA	NA	NA	NA	novel	NA
SL3.0ch10	1200176	T	A	mRNA.Solyc10g006750.3.1	gene.Solyc10g006750.3	ABC-2 and Plant PDR ABC-type transporter family protein (AHRD V3.3 --* AT4G15233.8)	UTR_3	NONCODING	NA	NA	NA	NA	NA	NA	novel	NA
SL3.0ch10	1200743	G	A	mRNA.Solyc10g006750.3.1	gene.Solyc10g006750.3	ABC-2 and Plant PDR ABC-type transporter family protein (AHRD V3.3 --* AT4G15233.8)	UTR_3	NONCODING	NA	NA	NA	NA	NA	NA	novel	NA
SL3.0ch10	1200904	T	C	mRNA.Solyc10g006750.3.1	gene.Solyc10g006750.3	ABC-2 and Plant PDR ABC-type transporter family protein (AHRD V3.3 --* AT4G15233.8)	UTR_3	NONCODING	NA	NA	NA	NA	NA	NA	novel	NA
SL3.0ch10	1204563	T	C	mRNA.Solyc10g006760.3.1	gene.Solyc10g006760.3	Adenine nucleotide alpha hydrolases-like superfamily protein (AHRD V3.3 *** AT1G11360.4)	UTR_3	NONCODING	NA	NA	NA	NA	NA	NA	novel	NA
SL3.0ch10	1204615	C	G	mRNA.Solyc10g006760.3.1	gene.Solyc10g006760.3	Adenine nucleotide alpha hydrolases-like superfamily protein (AHRD V3.3 *** AT1G11360.4)	UTR_3	NONCODING	NA	NA	NA	NA	NA	NA	novel	NA
SL3.0ch10	1207050	C	T	mRNA.Solyc10g006760.3.1	gene.Solyc10g006760.3	Adenine nucleotide alpha hydrolases-like superfamily protein (AHRD V3.3 *** AT1G11360.4)	CDS	NONSYNONYMOUS	D	N	96	0.13	2.41	217	novel	TOLERATED
SL3.0ch10	1207101	C	G	mRNA.Solyc10g006760.3.1	gene.Solyc10g006760.3	Adenine nucleotide alpha hydrolases-like superfamily protein (AHRD V3.3 *** AT1G11360.4)	CDS	NONSYNONYMOUS	V	L	79	1	2.28	236	novel	TOLERATED
SL3.0ch10	1211826	T	C	mRNA.Solyc10g006770.3.1	gene.Solyc10g006770.3	FACT complex subunit SPT16 (AHRD V3.3 *** W9RSN6_9ROSA)	CDS	NONSYNONYMOUS	V	A	109	0.2	2.94	96	novel	TOLERATED
SL3.0ch10	1212475	G	T	mRNA.Solyc10g006770.3.1	gene.Solyc10g006770.3	FACT complex subunit SPT16 (AHRD V3.3 *** W9RSN6_9ROSA)	CDS	SYNONYMOUS	T	T	325	0.64	2.94	95	novel	TOLERATED
SL3.0ch10	1212753	C	T	mRNA.Solyc10g006770.3.1	gene.Solyc10g006770.3	FACT complex subunit SPT16 (AHRD V3.3 *** W9RSN6_9ROSA)	CDS	NONSYNONYMOUS	T	I	418	0.07	2.93	92	novel	TOLERATED
SL3.0ch10	1212844	C	T	mRNA.Solyc10g006770.3.1	gene.Solyc10g006770.3	FACT complex subunit SPT16 (AHRD V3.3 *** W9RSN6_9ROSA)	CDS	SYNONYMOUS	S	S	448	1	2.93	92	novel	TOLERATED
SL3.0ch10	1213246	C	T	mRNA.Solyc10g006770.3.1	gene.Solyc10g006770.3	FACT complex subunit SPT16 (AHRD V3.3 *** W9RSN6_9ROSA)	CDS	SYNONYMOUS	S	S	582	1	2.91	98	novel	TOLERATED
SL3.0ch10	1213343	A	G	mRNA.Solyc10g006770.3.1	gene.Solyc10g006770.3	FACT complex subunit SPT16 (AHRD V3.3 *** W9RSN6_9ROSA)	CDS	NONSYNONYMOUS	S	G	615	1	2.91	98	novel	TOLERATED
SL3.0ch10	1214155	C	T	mRNA.Solyc10g006770.3.1	gene.Solyc10g006770.3	FACT complex subunit SPT16 (AHRD V3.3 *** W9RSN6_9ROSA)	CDS	SYNONYMOUS	V	V	885	1	2.91	108	novel	TOLERATED
SL3.0ch10	1216014	G	A	mRNA.Solyc10g006780.3.1	gene.Solyc10g006780.3	Telomere length regulation protein TEL2 like (AHRD V3.3 *** A0A0B2RBY7_GLYSO)	UTR_3	NONCODING	NA	NA	NA	NA	NA	NA	novel	NA
SL3.0ch10	1221092	G	T	mRNA.Solyc10g006780.3.1	gene.Solyc10g006780.3	Telomere length regulation protein TEL2 like (AHRD V3.3 *** A0A0B2RBY7_GLYSO)	CDS	NONSYNONYMOUS	L	I	166	0.08	3.07	66	novel	TOLERATED
SL3.0ch10	1222767	T	C	mRNA.Solyc10g006780.3.1	gene.Solyc10g006780.3	Telomere length regulation protein TEL2 like (AHRD V3.3 *** A0A0B2RBY7_GLYSO)	CDS	SYNONYMOUS	E	E	24	1	3.08	68	novel	TOLERATED
SL3.0ch10	1233994	T	C	mRNA.Solyc10g006800.3.1	gene.Solyc10g006800.3	Cyclic nucleotide-gated ion channel, putative (AHRD V3.3 *** B9SIE1_RICCO)	CDS	NONSYNONYMOUS	N	D	628	1	2.81	181	novel	TOLERATED
SL3.0ch10	1267894	G	A	mRNA.Solyc10g006830.3.1	gene.Solyc10g006830.3	B3 domain-containing protein family (AHRD V3.3 *-* A0A151T7I8_CAJCA)	UTR_5	NONCODING	NA	NA	NA	NA	NA	NA	novel	NA
SL3.0ch10	1267900	A	T	mRNA.Solyc10g006830.3.1	gene.Solyc10g006830.3	B3 domain-containing protein family (AHRD V3.3 *-* A0A151T7I8_CAJCA)	UTR_5	NONCODING	NA	NA	NA	NA	NA	NA	novel	NA
SL3.0ch10	1271119	T	C	mRNA.Solyc10g006830.3.1	gene.Solyc10g006830.3	B3 domain-containing protein family (AHRD V3.3 *-* A0A151T7I8_CAJCA)	CDS	NONSYNONYMOUS	S	P	125	0.44	3.22	32	novel	TOLERATED
SL3.0ch10	1273092	C	G	mRNA.Solyc10g006830.3.1	gene.Solyc10g006830.3	B3 domain-containing protein family (AHRD V3.3 *-* A0A151T7I8_CAJCA)	CDS	NONSYNONYMOUS	P	A	245	0.51	3.48	13	novel	TOLERATED
SL3.0ch10	1276399	G	C	mRNA.Solyc10g006850.3.1	gene.Solyc10g006850.3	Arf GTPase activating protein (AHRD V3.3 *** A0A103YJY6_CYNCS)	UTR_3	NONCODING	NA	NA	NA	NA	NA	NA	novel	NA
SL3.0ch10	1276455	C	T	mRNA.Solyc10g006850.3.1	gene.Solyc10g006850.3	Arf GTPase activating protein (AHRD V3.3 *** A0A103YJY6_CYNCS)	UTR_3	NONCODING	NA	NA	NA	NA	NA	NA	novel	NA
SL3.0ch10	1276500	T	G	mRNA.Solyc10g006850.3.1	gene.Solyc10g006850.3	Arf GTPase activating protein (AHRD V3.3 *** A0A103YJY6_CYNCS)	UTR_3	NONCODING	NA	NA	NA	NA	NA	NA	novel	NA
SL3.0ch10	1276736	T	C	mRNA.Solyc10g006850.3.1	gene.Solyc10g006850.3	Arf GTPase activating protein (AHRD V3.3 *** A0A103YJY6_CYNCS)	UTR_3	NONCODING	NA	NA	NA	NA	NA	NA	novel	NA
SL3.0ch10	1276737	T	C	mRNA.Solyc10g006850.3.1	gene.Solyc10g006850.3	Arf GTPase activating protein (AHRD V3.3 *** A0A103YJY6_CYNCS)	UTR_3	NONCODING	NA	NA	NA	NA	NA	NA	novel	NA
SL3.0ch10	1276744	A	G	mRNA.Solyc10g006850.3.1	gene.Solyc10g006850.3	Arf GTPase activating protein (AHRD V3.3 *** A0A103YJY6_CYNCS)	UTR_3	NONCODING	NA	NA	NA	NA	NA	NA	novel	NA
SL3.0ch10	1301720	G	A	mRNA.Solyc10g006880.3.1	gene.Solyc10g006880.3	NAC domain protein (AHRD V3.3 *** Q56UP7_SOLLC)	CDS	NONSYNONYMOUS	R	C	11	0.01	2.68	106	novel	DELETERIOUS
SL3.0ch10	1326812	C	T	mRNA.Solyc10g006890.3.1	gene.Solyc10g006890.3	WD-repeat protein, putative (AHRD V3.3 *** B9T7M5_RICCO)	UTR_3	NONCODING	NA	NA	NA	NA	NA	NA	novel	NA
SL3.0ch10	1326827	A	G	mRNA.Solyc10g006890.3.1	gene.Solyc10g006890.3	WD-repeat protein, putative (AHRD V3.3 *** B9T7M5_RICCO)	UTR_3	NONCODING	NA	NA	NA	NA	NA	NA	novel	NA
SL3.0ch10	1326860	T	A	mRNA.Solyc10g006890.3.1	gene.Solyc10g006890.3	WD-repeat protein, putative (AHRD V3.3 *** B9T7M5_RICCO)	UTR_3	NONCODING	NA	NA	NA	NA	NA	NA	novel	NA
SL3.0ch10	1326861	A	T	mRNA.Solyc10g006890.3.1	gene.Solyc10g006890.3	WD-repeat protein, putative (AHRD V3.3 *** B9T7M5_RICCO)	UTR_3	NONCODING	NA	NA	NA	NA	NA	NA	novel	NA
SL3.0ch10	1332155	T	C	mRNA.Solyc10g006900.3.1	gene.Solyc10g006900.3	light dependent NADH:protochlorophyllide oxidoreductase 3 s2	UTR_3	NONCODING	NA	NA	NA	NA	NA	NA	novel	NA
SL3.0ch10	1338188	T	C	mRNA.Solyc10g006910.2.1	gene.Solyc10g006910.2	50S ribosomal protein L16, chloroplastic (AHRD V3.3 *** RK16_SOLBU)	CDS	NONSYNONYMOUS	V	A	21	1	3.71	397	novel	TOLERATED
SL3.0ch10	1338253	A	G	mRNA.Solyc10g006910.2.1	gene.Solyc10g006910.2	50S ribosomal protein L16, chloroplastic (AHRD V3.3 *** RK16_SOLBU)	CDS	NONSYNONYMOUS	T	A	25	1	3.7	399	novel	TOLERATED
SL3.0ch10	1338257	A	G	mRNA.Solyc10g006910.2.1	gene.Solyc10g006910.2	50S ribosomal protein L16, chloroplastic (AHRD V3.3 *** RK16_SOLBU)	CDS	NONSYNONYMOUS	H	R	26	1	3.7	399	novel	TOLERATED
SL3.0ch10	1347229	T	G	mRNA.Solyc10g006920.3.1	gene.Solyc10g006920.3	CBS domain-containing protein (AHRD V3.3 *** A0A061GEK1_THECC)	UTR_3	NONCODING	NA	NA	NA	NA	NA	NA	novel	NA
SL3.0ch10	1363497	A	T	mRNA.Solyc10g006930.3.1	gene.Solyc10g006930.3	Leucine-rich repeat (LRR) family protein (AHRD V3.3 *** AT3G15410.1)	UTR_5	NONCODING	NA	NA	NA	NA	NA	NA	novel	NA
SL3.0ch10	1363877	C	T	mRNA.Solyc10g006930.3.1	gene.Solyc10g006930.3	Leucine-rich repeat (LRR) family protein (AHRD V3.3 *** AT3G15410.1)	UTR_5	NONCODING	NA	NA	NA	NA	NA	NA	novel	NA
SL3.0ch10	1379980	T	A	mRNA.Solyc10g006960.2.1	gene.Solyc10g006960.2	RING/U-box superfamily protein (AHRD V3.3 *-* AT3G58030.4)	UTR_5	NONCODING	NA	NA	NA	NA	NA	NA	novel	NA
SL3.0ch10	1397663	A	T	mRNA.Solyc10g007000.3.1	gene.Solyc10g007000.3	Ubiquitin conjugating enzyme, putative (AHRD V3.3 *** B9T0E4_RICCO)	UTR_3	NONCODING	NA	NA	NA	NA	NA	NA	novel	NA
SL3.0ch10	1420207	G	A	mRNA.Solyc10g007030.2.1	gene.Solyc10g007030.2	Transmembrane protein, putative (AHRD V3.3 *** G7IPT2_MEDTR)	UTR_3	NONCODING	NA	NA	NA	NA	NA	NA	novel	NA
SL3.0ch10	1492395	T	C	mRNA.Solyc10g007103.1.1	gene.Solyc10g007103.1	Homeobox-leucine zipper protein family (AHRD V3.3 *-* AT1G69780.1)	CDS	SYNONYMOUS	E	E	27	1	2.8	35	novel	TOLERATED
SL3.0ch10	1492452	C	T	mRNA.Solyc10g007103.1.1	gene.Solyc10g007103.1	Homeobox-leucine zipper protein family (AHRD V3.3 *-* AT1G69780.1)	CDS	SYNONYMOUS	Q	Q	8	1	3.1	21	novel	TOLERATED
SL3.0ch10	1492470	A	G	mRNA.Solyc10g007103.1.1	gene.Solyc10g007103.1	Homeobox-leucine zipper protein family (AHRD V3.3 *-* AT1G69780.1)	CDS	SYNONYMOUS	N	N	2	1	3.34	11	novel	TOLERATED
SL3.0ch10	1492516	T	A	mRNA.Solyc10g007103.1.1	gene.Solyc10g007103.1	Homeobox-leucine zipper protein family (AHRD V3.3 *-* AT1G69780.1)	UTR_5	NONCODING	NA	NA	NA	NA	NA	NA	novel	NA
SL3.0ch10	1606593	G	A	mRNA.Solyc10g007160.2.1	gene.Solyc10g007160.2	Transcription factor GTE4 (AHRD V3.3 --* A0A0B2PJL2_GLYSO)	CDS	SYNONYMOUS	P	P	191	1	4.32	3	novel	TOLERATED
SL3.0ch10	1633594	T	C	mRNA.Solyc10g007225.1.1	gene.Solyc10g007225.1	TPR repeat thioredoxin TTL1-like protein (AHRD V3.3 *-* A0A072V9X4_MEDTR)	UTR_3	NONCODING	NA	NA	NA	NA	NA	NA	novel	NA
SL3.0ch10	1651068	G	A	mRNA.Solyc10g007240.2.1	gene.Solyc10g007240.2	TPR repeat thioredoxin TTL1-like protein (AHRD V3.3 *** A0A072V9X4_MEDTR)	CDS	SYNONYMOUS	T	T	132	0.86	2.91	69	novel	TOLERATED
SL3.0ch10	1651791	A	T	mRNA.Solyc10g007240.2.1	gene.Solyc10g007240.2	TPR repeat thioredoxin TTL1-like protein (AHRD V3.3 *** A0A072V9X4_MEDTR)	CDS	NONSYNONYMOUS	N	I	325	0.37	2.89	80	novel	TOLERATED
SL3.0ch10	1652140	C	A	mRNA.Solyc10g007240.2.1	gene.Solyc10g007240.2	TPR repeat thioredoxin TTL1-like protein (AHRD V3.3 *** A0A072V9X4_MEDTR)	CDS	NONSYNONYMOUS	A	E	419	0	2.88	81	novel	DELETERIOUS
SL3.0ch10	1663614	C	T	mRNA.Solyc10g007255.1.1	gene.Solyc10g007255.1	RELA/SPOT homolog 1 (AHRD V3.3 --* AT4G02260.4)	CDS	SYNONYMOUS	I	I	59	1	4.32	1	novel	TOLERATED
SL3.0ch10	1663628	A	G	mRNA.Solyc10g007255.1.1	gene.Solyc10g007255.1	RELA/SPOT homolog 1 (AHRD V3.3 --* AT4G02260.4)	CDS	NONSYNONYMOUS	N	S	64	0	4.32	1	novel	DELETERIOUS (*WARNING! Low confidence)
SL3.0ch10	1663644	C	T	mRNA.Solyc10g007255.1.1	gene.Solyc10g007255.1	RELA/SPOT homolog 1 (AHRD V3.3 --* AT4G02260.4)	CDS	SYNONYMOUS	T	T	69	1	4.32	1	novel	TOLERATED
SL3.0ch10	1663652	A	T	mRNA.Solyc10g007255.1.1	gene.Solyc10g007255.1	RELA/SPOT homolog 1 (AHRD V3.3 --* AT4G02260.4)	CDS	STOP-LOSS	*	L	72	NA	NA	NA	novel	NA
SL3.0ch10	1663891	A	G	mRNA.Solyc10g007260.3.1	gene.Solyc10g007260.3	Ubiquitin-conjugating enzyme (AHRD V3.3 *** H6VUT0_9FABA)	CDS	SYNONYMOUS	R	R	104	1	3.31	398	novel	TOLERATED
SL3.0ch10	1663903	A	T	mRNA.Solyc10g007260.3.1	gene.Solyc10g007260.3	Ubiquitin-conjugating enzyme (AHRD V3.3 *** H6VUT0_9FABA)	CDS	SYNONYMOUS	A	A	100	1	3.35	396	novel	TOLERATED
SL3.0ch10	1675111	A	G	mRNA.Solyc10g007280.3.1	gene.Solyc10g007280.3	P-loop containing nucleoside triphosphate hydrolases superfamily protein (AHRD V3.3 *** AT3G50940.1)	CDS	SYNONYMOUS	V	V	19	1	2.71	91	novel	TOLERATED
SL3.0ch10	1675165	C	A	mRNA.Solyc10g007280.3.1	gene.Solyc10g007280.3	P-loop containing nucleoside triphosphate hydrolases superfamily protein (AHRD V3.3 *** AT3G50940.1)	CDS	START-LOST	M	I	1	0.29	3.13	14	novel	TOLERATED
SL3.0ch10	1675779	T	G	mRNA.Solyc10g007290.3.1	gene.Solyc10g007290.3	Phosphoenolpyruvate carboxylase (AHRD V3.3 *** CAPP_TOBAC)	UTR_3	NONCODING	NA	NA	NA	NA	NA	NA	novel	NA
SL3.0ch10	1675931	T	A	mRNA.Solyc10g007290.3.1	gene.Solyc10g007290.3	Phosphoenolpyruvate carboxylase (AHRD V3.3 *** CAPP_TOBAC)	UTR_3	NONCODING	NA	NA	NA	NA	NA	NA	novel	NA
SL3.0ch10	1676151	A	G	mRNA.Solyc10g007290.3.1	gene.Solyc10g007290.3	Phosphoenolpyruvate carboxylase (AHRD V3.3 *** CAPP_TOBAC)	UTR_3	NONCODING	NA	NA	NA	NA	NA	NA	novel	NA
SL3.0ch10	1676188	T	C	mRNA.Solyc10g007290.3.1	gene.Solyc10g007290.3	Phosphoenolpyruvate carboxylase (AHRD V3.3 *** CAPP_TOBAC)	UTR_3	NONCODING	NA	NA	NA	NA	NA	NA	novel	NA
SL3.0ch10	1676239	G	A	mRNA.Solyc10g007290.3.1	gene.Solyc10g007290.3	Phosphoenolpyruvate carboxylase (AHRD V3.3 *** CAPP_TOBAC)	UTR_3	NONCODING	NA	NA	NA	NA	NA	NA	novel	NA
SL3.0ch10	1676270	T	G	mRNA.Solyc10g007290.3.1	gene.Solyc10g007290.3	Phosphoenolpyruvate carboxylase (AHRD V3.3 *** CAPP_TOBAC)	UTR_3	NONCODING	NA	NA	NA	NA	NA	NA	novel	NA
SL3.0ch10	1676795	T	G	mRNA.Solyc10g007290.3.1	gene.Solyc10g007290.3	Phosphoenolpyruvate carboxylase (AHRD V3.3 *** CAPP_TOBAC)	CDS	NONSYNONYMOUS	N	T	918	0.27	2.57	261	novel	TOLERATED
SL3.0ch10	1676798	G	T	mRNA.Solyc10g007290.3.1	gene.Solyc10g007290.3	Phosphoenolpyruvate carboxylase (AHRD V3.3 *** CAPP_TOBAC)	CDS	NONSYNONYMOUS	P	Q	917	0.21	2.6	256	novel	TOLERATED
SL3.0ch10	1676824	G	A	mRNA.Solyc10g007290.3.1	gene.Solyc10g007290.3	Phosphoenolpyruvate carboxylase (AHRD V3.3 *** CAPP_TOBAC)	CDS	SYNONYMOUS	A	A	908	1	2.39	353	novel	TOLERATED
SL3.0ch10	1676833	C	T	mRNA.Solyc10g007290.3.1	gene.Solyc10g007290.3	Phosphoenolpyruvate carboxylase (AHRD V3.3 *** CAPP_TOBAC)	CDS	SYNONYMOUS	V	V	905	1	2.39	353	novel	TOLERATED
SL3.0ch10	1677534	A	T	mRNA.Solyc10g007290.3.1	gene.Solyc10g007290.3	Phosphoenolpyruvate carboxylase (AHRD V3.3 *** CAPP_TOBAC)	CDS	STOP-GAIN	C	*	874	NA	NA	NA	novel	NA
SL3.0ch10	1677768	A	T	mRNA.Solyc10g007290.3.1	gene.Solyc10g007290.3	Phosphoenolpyruvate carboxylase (AHRD V3.3 *** CAPP_TOBAC)	CDS	SYNONYMOUS	V	V	796	0.25	2.41	376	novel	TOLERATED
SL3.0ch10	1678147	A	T	mRNA.Solyc10g007290.3.1	gene.Solyc10g007290.3	Phosphoenolpyruvate carboxylase (AHRD V3.3 *** CAPP_TOBAC)	CDS	SYNONYMOUS	P	P	700	1	2.39	390	novel	TOLERATED
SL3.0ch10	1678642	A	T	mRNA.Solyc10g007290.3.1	gene.Solyc10g007290.3	Phosphoenolpyruvate carboxylase (AHRD V3.3 *** CAPP_TOBAC)	CDS	SYNONYMOUS	S	S	535	1	2.39	388	novel	TOLERATED
SL3.0ch10	1678933	T	A	mRNA.Solyc10g007290.3.1	gene.Solyc10g007290.3	Phosphoenolpyruvate carboxylase (AHRD V3.3 *** CAPP_TOBAC)	CDS	SYNONYMOUS	S	S	438	1	2.39	332	novel	TOLERATED
SL3.0ch10	1679586	A	G	mRNA.Solyc10g007290.3.1	gene.Solyc10g007290.3	Phosphoenolpyruvate carboxylase (AHRD V3.3 *** CAPP_TOBAC)	CDS	SYNONYMOUS	H	H	351	1	2.52	240	novel	TOLERATED
SL3.0ch10	1683029	A	C	mRNA.Solyc10g007290.3.1	gene.Solyc10g007290.3	Phosphoenolpyruvate carboxylase (AHRD V3.3 *** CAPP_TOBAC)	CDS	SYNONYMOUS	V	V	31	1	2.58	157	novel	TOLERATED
SL3.0ch10	1684536	C	A	mRNA.Solyc10g007290.3.1	gene.Solyc10g007290.3	Phosphoenolpyruvate carboxylase (AHRD V3.3 *** CAPP_TOBAC)	UTR_5	NONCODING	NA	NA	NA	NA	NA	NA	novel	NA
SL3.0ch10	1701194	A	T	mRNA.Solyc10g007300.2.1	gene.Solyc10g007300.2	succinate dehydrogenase 2-1 (AHRD V3.3 --* AT3G27380.2)	UTR_3	NONCODING	NA	NA	NA	NA	NA	NA	novel	NA
SL3.0ch10	1723285	T	C	mRNA.Solyc10g007340.3.1	gene.Solyc10g007340.3	Methylthioribose-1-phosphate isomerase (AHRD V3.3 *-* A0A0B0PHV1_GOSAR)	UTR_5	NONCODING	NA	NA	NA	NA	NA	NA	novel	NA
SL3.0ch10	1748051	A	C	mRNA.Solyc10g007360.3.1	gene.Solyc10g007360.3	Protein DETOXIFICATION (AHRD V3.3 *** A5B677_VITVI)	CDS	SYNONYMOUS	L	L	409	1	4.32	6	novel	TOLERATED
SL3.0ch10	1957546	A	T	mRNA.Solyc10g007720.3.1	gene.Solyc10g007720.3	Conserved oligomeric Golgi complex subunit 5 (AHRD V3.3 *** A0A118JSM3_CYNCS)	UTR_3	NONCODING	NA	NA	NA	NA	NA	NA	novel	NA
SL3.0ch10	2079388	C	T	mRNA.Solyc10g007890.3.1	gene.Solyc10g007890.3	Cytochrome P450 (AHRD V3.3 *** A9ZT56_COPJA)	CDS	SYNONYMOUS	L	L	363	1	2.66	397	novel	TOLERATED
SL3.0ch10	2079412	T	C	mRNA.Solyc10g007890.3.1	gene.Solyc10g007890.3	Cytochrome P450 (AHRD V3.3 *** A9ZT56_COPJA)	CDS	NONSYNONYMOUS	F	L	371	0.07	2.68	395	novel	TOLERATED
SL3.0ch10	2079417	C	T	mRNA.Solyc10g007890.3.1	gene.Solyc10g007890.3	Cytochrome P450 (AHRD V3.3 *** A9ZT56_COPJA)	CDS	SYNONYMOUS	D	D	372	1	2.68	395	novel	TOLERATED
SL3.0ch10	2079423	C	T	mRNA.Solyc10g007890.3.1	gene.Solyc10g007890.3	Cytochrome P450 (AHRD V3.3 *** A9ZT56_COPJA)	CDS	SYNONYMOUS	D	D	374	1	2.68	394	novel	TOLERATED
SL3.0ch10	2079435	C	A	mRNA.Solyc10g007890.3.1	gene.Solyc10g007890.3	Cytochrome P450 (AHRD V3.3 *** A9ZT56_COPJA)	CDS	NONSYNONYMOUS	H	Q	378	0.57	2.68	396	novel	TOLERATED
SL3.0ch10	2079436	T	C	mRNA.Solyc10g007890.3.1	gene.Solyc10g007890.3	Cytochrome P450 (AHRD V3.3 *** A9ZT56_COPJA)	CDS	SYNONYMOUS	L	L	379	1	2.68	396	novel	TOLERATED
SL3.0ch10	2125537	T	G	mRNA.Solyc10g007980.3.1	gene.Solyc10g007980.3	Ribosomal L5P family protein (AHRD V3.3 *** AT5G45775.2)	UTR_3	NONCODING	NA	NA	NA	NA	NA	NA	novel	NA
SL3.0ch10	2188214	C	T	mRNA.Solyc10g008030.3.1	gene.Solyc10g008030.3	Trichome birefringence-like protein (AHRD V3.3 *** G7IKB9_MEDTR)	CDS	SYNONYMOUS	Y	Y	212	1	2.63	393	novel	TOLERATED
SL3.0ch10	2188215	A	G	mRNA.Solyc10g008030.3.1	gene.Solyc10g008030.3	Trichome birefringence-like protein (AHRD V3.3 *** G7IKB9_MEDTR)	CDS	NONSYNONYMOUS	R	G	213	1	2.63	393	novel	TOLERATED
SL3.0ch10	2188226	A	T	mRNA.Solyc10g008030.3.1	gene.Solyc10g008030.3	Trichome birefringence-like protein (AHRD V3.3 *** G7IKB9_MEDTR)	CDS	SYNONYMOUS	I	I	216	1	2.63	393	novel	TOLERATED
SL3.0ch10	2188247	T	G	mRNA.Solyc10g008030.3.1	gene.Solyc10g008030.3	Trichome birefringence-like protein (AHRD V3.3 *** G7IKB9_MEDTR)	CDS	NONSYNONYMOUS	F	L	223	1	2.63	393	novel	TOLERATED
SL3.0ch10	2188258	T	C	mRNA.Solyc10g008030.3.1	gene.Solyc10g008030.3	Trichome birefringence-like protein (AHRD V3.3 *** G7IKB9_MEDTR)	CDS	NONSYNONYMOUS	F	S	227	0.27	2.63	393	novel	TOLERATED
SL3.0ch10	2188845	C	A	mRNA.Solyc10g008030.3.1	gene.Solyc10g008030.3	Trichome birefringence-like protein (AHRD V3.3 *** G7IKB9_MEDTR)	CDS	NONSYNONYMOUS	Q	K	288	0.31	2.62	392	novel	TOLERATED
SL3.0ch10	2188873	T	C	mRNA.Solyc10g008030.3.1	gene.Solyc10g008030.3	Trichome birefringence-like protein (AHRD V3.3 *** G7IKB9_MEDTR)	CDS	NONSYNONYMOUS	I	T	297	0	2.63	393	novel	DELETERIOUS
SL3.0ch10	2189073	T	C	mRNA.Solyc10g008030.3.1	gene.Solyc10g008030.3	Trichome birefringence-like protein (AHRD V3.3 *** G7IKB9_MEDTR)	UTR_3	NONCODING	NA	NA	NA	NA	NA	NA	novel	NA
SL3.0ch10	2189087	A	G	mRNA.Solyc10g008030.3.1	gene.Solyc10g008030.3	Trichome birefringence-like protein (AHRD V3.3 *** G7IKB9_MEDTR)	UTR_3	NONCODING	NA	NA	NA	NA	NA	NA	novel	NA
SL3.0ch10	2189090	A	G	mRNA.Solyc10g008030.3.1	gene.Solyc10g008030.3	Trichome birefringence-like protein (AHRD V3.3 *** G7IKB9_MEDTR)	UTR_3	NONCODING	NA	NA	NA	NA	NA	NA	novel	NA
SL3.0ch10	2189211	A	G	mRNA.Solyc10g008030.3.1	gene.Solyc10g008030.3	Trichome birefringence-like protein (AHRD V3.3 *** G7IKB9_MEDTR)	UTR_3	NONCODING	NA	NA	NA	NA	NA	NA	novel	NA
SL3.0ch10	2189217	A	G	mRNA.Solyc10g008030.3.1	gene.Solyc10g008030.3	Trichome birefringence-like protein (AHRD V3.3 *** G7IKB9_MEDTR)	UTR_3	NONCODING	NA	NA	NA	NA	NA	NA	novel	NA
SL3.0ch10	2189228	A	G	mRNA.Solyc10g008030.3.1	gene.Solyc10g008030.3	Trichome birefringence-like protein (AHRD V3.3 *** G7IKB9_MEDTR)	UTR_3	NONCODING	NA	NA	NA	NA	NA	NA	novel	NA
SL3.0ch10	2189251	A	T	mRNA.Solyc10g008030.3.1	gene.Solyc10g008030.3	Trichome birefringence-like protein (AHRD V3.3 *** G7IKB9_MEDTR)	UTR_3	NONCODING	NA	NA	NA	NA	NA	NA	novel	NA
SL3.0ch10	2189579	C	T	mRNA.Solyc10g008030.3.1	gene.Solyc10g008030.3	Trichome birefringence-like protein (AHRD V3.3 *** G7IKB9_MEDTR)	UTR_3	NONCODING	NA	NA	NA	NA	NA	NA	novel	NA
SL3.0ch10	2190255	A	T	mRNA.Solyc10g008040.3.1	gene.Solyc10g008040.3	Late embryogenesis abundant protein-like (AHRD V3.3 *-* Q9LF88_ARATH)	UTR_5	NONCODING	NA	NA	NA	NA	NA	NA	novel	NA
SL3.0ch10	2200029	G	A	mRNA.Solyc10g008060.3.1	gene.Solyc10g008060.3	diiron containing four-helix bundle family ferritin protein, putative (Protein of unknown function DUF455) (AHRD V3.3 *** AT1G06240.1)	CDS	SYNONYMOUS	F	F	336	1	2.71	126	novel	TOLERATED
SL3.0ch10	2209830	G	C	mRNA.Solyc10g008070.3.1	gene.Solyc10g008070.3	Transcription factor GTE4 (AHRD V3.3 *** A0A0B2R809_GLYSO)	CDS	NONSYNONYMOUS	A	G	431	0.11	2.56	153	novel	TOLERATED
SL3.0ch10	2314772	G	T	mRNA.Solyc10g008210.3.1	gene.Solyc10g008210.3	Targeting protein for Xklp2 (AHRD V3.3 *** A0A0B2QW97_GLYSO)	UTR_5	NONCODING	NA	NA	NA	NA	NA	NA	novel	NA
SL3.0ch10	2318235	A	G	mRNA.Solyc10g008210.3.1	gene.Solyc10g008210.3	Targeting protein for Xklp2 (AHRD V3.3 *** A0A0B2QW97_GLYSO)	CDS	NONSYNONYMOUS	I	V	227	0.59	2.84	78	novel	TOLERATED
SL3.0ch10	2325099	A	G	mRNA.Solyc10g008220.3.1	gene.Solyc10g008220.3	Disease resistance protein (AHRD V3.3 *** A0A118JXS4_CYNCS)	CDS	SYNONYMOUS	R	R	62	0.57	2.58	26	novel	TOLERATED
SL3.0ch10	2325871	C	T	mRNA.Solyc10g008220.3.1	gene.Solyc10g008220.3	Disease resistance protein (AHRD V3.3 *** A0A118JXS4_CYNCS)	CDS	NONSYNONYMOUS	L	F	245	0.18	2.68	29	novel	TOLERATED
SL3.0ch10	2326262	A	C	mRNA.Solyc10g008220.3.1	gene.Solyc10g008220.3	Disease resistance protein (AHRD V3.3 *** A0A118JXS4_CYNCS)	CDS	NONSYNONYMOUS	Q	P	375	0.38	2.54	32	novel	TOLERATED
SL3.0ch10	2331798	G	A	mRNA.Solyc10g008230.2.1	gene.Solyc10g008230.2	Disease resistance protein (AHRD V3.3 *** A0A118JXS4_CYNCS)	CDS	SYNONYMOUS	P	P	628	1	2.73	18	novel	TOLERATED
SL3.0ch10	2336694	T	C	mRNA.Solyc10g008240.3.1	gene.Solyc10g008240.3	Disease resistance protein (AHRD V3.3 *** A0A118JXS4_CYNCS)	CDS	SYNONYMOUS	G	G	166	1	2.75	15	novel	TOLERATED
SL3.0ch10	2338344	A	T	mRNA.Solyc10g008240.3.1	gene.Solyc10g008240.3	Disease resistance protein (AHRD V3.3 *** A0A118JXS4_CYNCS)	CDS	SYNONYMOUS	R	R	716	0.53	2.75	14	novel	TOLERATED
SL3.0ch10	2350957	C	A	mRNA.Solyc10g008245.1.1	gene.Solyc10g008245.1	basic helix-loop-helix (bHLH) DNA-binding superfamily protein (AHRD V3.3 *** AT4G20970.1)	CDS	NONSYNONYMOUS	D	E	42	1	2.76	25	novel	TOLERATED
SL3.0ch10	2416199	C	T	mRNA.Solyc10g008290.1.1	gene.Solyc10g008290.1	LOW QUALITY:cytochrome P450, family 709, subfamily B, polypeptide 2 (AHRD V3.3 --* AT2G46950.2)	CDS	NONSYNONYMOUS	T	I	15	0	4.32	1	novel	DELETERIOUS (*WARNING! Low confidence)
SL3.0ch10	2451455	C	G	mRNA.Solyc10g008310.1.1	gene.Solyc10g008310.1	LOW QUALITY:pyrroline-5-carboxylate reductase (AHRD V3.3 *** AT4G03600.1)	CDS	NONSYNONYMOUS	V	L	98	0.07	2.78	68	novel	TOLERATED
SL3.0ch10	2524437	G	A	mRNA.Solyc10g008400.1.1	gene.Solyc10g008400.1	RING/U-box superfamily protein (AHRD V3.3 *-* AT1G74990.1)	CDS	NONSYNONYMOUS	A	T	177	0.28	2.64	86	novel	TOLERATED
SL3.0ch10	2546799	A	G	mRNA.Solyc10g008440.3.1	gene.Solyc10g008440.3	expansin B3 (AHRD V3.3 *** AT4G28250.1)	CDS	NONSYNONYMOUS	N	D	2	0.26	2.85	20	novel	TOLERATED
SL3.0ch10	2549396	T	A	mRNA.Solyc10g008440.3.1	gene.Solyc10g008440.3	expansin B3 (AHRD V3.3 *** AT4G28250.1)	UTR_3	NONCODING	NA	NA	NA	NA	NA	NA	novel	NA
SL3.0ch10	2575925	A	G	mRNA.Solyc10g008460.3.1	gene.Solyc10g008460.3	LanC-like protein 2 (AHRD V3.3 *** A0A0B2RC28_GLYSO)	UTR_3	NONCODING	NA	NA	NA	NA	NA	NA	novel	NA
SL3.0ch10	2663510	A	G	mRNA.Solyc10g008560.3.1	gene.Solyc10g008560.3	UPF0420 C16orf58-like protein (AHRD V3.3 *** A0A072UUJ6_MEDTR)	UTR_5	NONCODING	NA	NA	NA	NA	NA	NA	novel	NA
SL3.0ch10	2670356	T	A	mRNA.Solyc10g008570.3.1	gene.Solyc10g008570.3	Pentatricopeptide repeat-containing protein (AHRD V3.3 *** A0A124SD53_CYNCS)	CDS	NONSYNONYMOUS	K	M	649	0.04	3.68	85	novel	DELETERIOUS (*WARNING! Low confidence)
SL3.0ch10	2739502	A	G	mRNA.Solyc10g008680.2.1	gene.Solyc10g008680.2	Anthocyanin 5-aromatic acyltransferase (AHRD V3.3 *** ANTA_GENTR)	CDS	SYNONYMOUS	K	K	63	1	4.12	43	novel	TOLERATED
SL3.0ch10	2742799	G	A	mRNA.Solyc10g008680.2.1	gene.Solyc10g008680.2	Anthocyanin 5-aromatic acyltransferase (AHRD V3.3 *** ANTA_GENTR)	CDS	NONSYNONYMOUS	G	D	155	0.12	4.12	39	novel	TOLERATED
SL3.0ch10	2743024	A	C	mRNA.Solyc10g008680.2.1	gene.Solyc10g008680.2	Anthocyanin 5-aromatic acyltransferase (AHRD V3.3 *** ANTA_GENTR)	CDS	NONSYNONYMOUS	N	T	230	0.56	4.12	42	novel	TOLERATED
SL3.0ch10	2743025	C	T	mRNA.Solyc10g008680.2.1	gene.Solyc10g008680.2	Anthocyanin 5-aromatic acyltransferase (AHRD V3.3 *** ANTA_GENTR)	CDS	SYNONYMOUS	N	N	230	1	4.12	42	novel	TOLERATED
SL3.0ch10	2743030	G	C	mRNA.Solyc10g008680.2.1	gene.Solyc10g008680.2	Anthocyanin 5-aromatic acyltransferase (AHRD V3.3 *** ANTA_GENTR)	CDS	NONSYNONYMOUS	S	T	232	0.71	4.13	43	novel	TOLERATED
SL3.0ch10	2743032	T	C	mRNA.Solyc10g008680.2.1	gene.Solyc10g008680.2	Anthocyanin 5-aromatic acyltransferase (AHRD V3.3 *** ANTA_GENTR)	CDS	NONSYNONYMOUS	Y	H	233	1	4.13	43	novel	TOLERATED
SL3.0ch10	2743037	G	A	mRNA.Solyc10g008680.2.1	gene.Solyc10g008680.2	Anthocyanin 5-aromatic acyltransferase (AHRD V3.3 *** ANTA_GENTR)	CDS	SYNONYMOUS	V	V	234	1	4.13	43	novel	TOLERATED
SL3.0ch10	2743049	A	T	mRNA.Solyc10g008680.2.1	gene.Solyc10g008680.2	Anthocyanin 5-aromatic acyltransferase (AHRD V3.3 *** ANTA_GENTR)	CDS	SYNONYMOUS	T	T	238	1	4.13	43	novel	TOLERATED
SL3.0ch10	2743050	A	G	mRNA.Solyc10g008680.2.1	gene.Solyc10g008680.2	Anthocyanin 5-aromatic acyltransferase (AHRD V3.3 *** ANTA_GENTR)	CDS	NONSYNONYMOUS	I	V	239	1	4.12	42	novel	TOLERATED
SL3.0ch10	2743055	T	G	mRNA.Solyc10g008680.2.1	gene.Solyc10g008680.2	Anthocyanin 5-aromatic acyltransferase (AHRD V3.3 *** ANTA_GENTR)	CDS	SYNONYMOUS	T	T	240	1	4.13	43	novel	TOLERATED
SL3.0ch10	2743056	T	A	mRNA.Solyc10g008680.2.1	gene.Solyc10g008680.2	Anthocyanin 5-aromatic acyltransferase (AHRD V3.3 *** ANTA_GENTR)	CDS	NONSYNONYMOUS	C	S	241	0.11	4.13	43	novel	TOLERATED
SL3.0ch10	2743206	C	A	mRNA.Solyc10g008680.2.1	gene.Solyc10g008680.2	Anthocyanin 5-aromatic acyltransferase (AHRD V3.3 *** ANTA_GENTR)	CDS	NONSYNONYMOUS	L	I	291	0.42	4.11	44	novel	TOLERATED
SL3.0ch10	2743215	A	G	mRNA.Solyc10g008670.3.1	gene.Solyc10g008670.3	Anthocyanin 5-aromatic acyltransferase (AHRD V3.3 *-* ANTA_GENTR)	CDS	NONSYNONYMOUS	I	V	36	0.49	2.87	24	novel	TOLERATED
SL3.0ch10	2743227	G	T	mRNA.Solyc10g008680.2.1	gene.Solyc10g008680.2	Anthocyanin 5-aromatic acyltransferase (AHRD V3.3 *** ANTA_GENTR)	CDS	NONSYNONYMOUS	A	S	298	0.39	4.11	44	novel	TOLERATED
SL3.0ch10	2743232	T	G	mRNA.Solyc10g008670.3.1	gene.Solyc10g008670.3	Anthocyanin 5-aromatic acyltransferase (AHRD V3.3 *-* ANTA_GENTR)	CDS	NONSYNONYMOUS	S	R	41	0.58	2.77	25	novel	TOLERATED
SL3.0ch10	2743234	G	A	mRNA.Solyc10g008670.3.1	gene.Solyc10g008670.3	Anthocyanin 5-aromatic acyltransferase (AHRD V3.3 *-* ANTA_GENTR)	CDS	NONSYNONYMOUS	R	H	42	0.32	2.77	25	novel	TOLERATED
SL3.0ch10	2743238	C	T	mRNA.Solyc10g008680.2.1	gene.Solyc10g008680.2	Anthocyanin 5-aromatic acyltransferase (AHRD V3.3 *** ANTA_GENTR)	CDS	SYNONYMOUS	V	V	301	0.29	4.11	44	novel	TOLERATED
SL3.0ch10	2743241	A	C	mRNA.Solyc10g008680.2.1	gene.Solyc10g008680.2	Anthocyanin 5-aromatic acyltransferase (AHRD V3.3 *** ANTA_GENTR)	CDS	NONSYNONYMOUS	E	D	302	0.65	4.11	44	novel	TOLERATED
SL3.0ch10	2743252	A	G	mRNA.Solyc10g008670.3.1	gene.Solyc10g008670.3	Anthocyanin 5-aromatic acyltransferase (AHRD V3.3 *-* ANTA_GENTR)	CDS	NONSYNONYMOUS	K	R	48	0.04	2.77	25	novel	DELETERIOUS
SL3.0ch10	2750168	G	C	mRNA.Solyc10g008680.2.1	gene.Solyc10g008680.2	Anthocyanin 5-aromatic acyltransferase (AHRD V3.3 *** ANTA_GENTR)	CDS	NONSYNONYMOUS	S	T	654	0	4.32	6	novel	DELETERIOUS (*WARNING! Low confidence)
SL3.0ch10	2750173	C	T	mRNA.Solyc10g008680.2.1	gene.Solyc10g008680.2	Anthocyanin 5-aromatic acyltransferase (AHRD V3.3 *** ANTA_GENTR)	CDS	SYNONYMOUS	L	L	656	1	4.32	6	novel	TOLERATED
SL3.0ch10	2750176	G	A	mRNA.Solyc10g008680.2.1	gene.Solyc10g008680.2	Anthocyanin 5-aromatic acyltransferase (AHRD V3.3 *** ANTA_GENTR)	CDS	NONSYNONYMOUS	V	I	657	0.27	4.32	6	novel	TOLERATED
SL3.0ch10	2750189	G	A	mRNA.Solyc10g008680.2.1	gene.Solyc10g008680.2	Anthocyanin 5-aromatic acyltransferase (AHRD V3.3 *** ANTA_GENTR)	CDS	NONSYNONYMOUS	G	D	661	0.9	4.32	6	novel	TOLERATED
SL3.0ch10	2750202	A	C	mRNA.Solyc10g008680.2.1	gene.Solyc10g008680.2	Anthocyanin 5-aromatic acyltransferase (AHRD V3.3 *** ANTA_GENTR)	CDS	SYNONYMOUS	I	I	665	1	4.32	6	novel	TOLERATED
SL3.0ch10	2750206	A	G	mRNA.Solyc10g008680.2.1	gene.Solyc10g008680.2	Anthocyanin 5-aromatic acyltransferase (AHRD V3.3 *** ANTA_GENTR)	CDS	NONSYNONYMOUS	N	D	667	1	4.32	6	novel	TOLERATED
SL3.0ch10	2750295	T	C	mRNA.Solyc10g008680.2.1	gene.Solyc10g008680.2	Anthocyanin 5-aromatic acyltransferase (AHRD V3.3 *** ANTA_GENTR)	CDS	SYNONYMOUS	C	C	696	1	4.32	6	novel	TOLERATED
SL3.0ch10	2750298	T	A	mRNA.Solyc10g008680.2.1	gene.Solyc10g008680.2	Anthocyanin 5-aromatic acyltransferase (AHRD V3.3 *** ANTA_GENTR)	CDS	SYNONYMOUS	I	I	697	1	4.32	6	novel	TOLERATED
SL3.0ch10	2750299	A	G	mRNA.Solyc10g008680.2.1	gene.Solyc10g008680.2	Anthocyanin 5-aromatic acyltransferase (AHRD V3.3 *** ANTA_GENTR)	CDS	NONSYNONYMOUS	I	V	698	0.04	4.32	6	novel	DELETERIOUS (*WARNING! Low confidence)
SL3.0ch10	2750302	T	G	mRNA.Solyc10g008680.2.1	gene.Solyc10g008680.2	Anthocyanin 5-aromatic acyltransferase (AHRD V3.3 *** ANTA_GENTR)	CDS	NONSYNONYMOUS	W	G	699	0.34	4.32	6	novel	TOLERATED
SL3.0ch10	2761117	G	A	mRNA.Solyc10g008700.2.1	gene.Solyc10g008700.2	R2R3MYB transcription factor 49	UTR_3	NONCODING	NA	NA	NA	NA	NA	NA	novel	NA
SL3.0ch10	2987374	C	A	mRNA.Solyc10g008970.1.1	gene.Solyc10g008970.1	LOW QUALITY:transmembrane protein, putative (DUF679) (AHRD V3.3 *** AT4G18425.1)	CDS	NONSYNONYMOUS	H	N	56	0.41	2.57	188	novel	TOLERATED
SL3.0ch10	3006916	G	A	mRNA.Solyc10g008990.3.1	gene.Solyc10g008990.3	UPF0533 protein C5orf44 like (AHRD V3.3 *-* A0A0B2PQR4_GLYSO)	CDS	NONSYNONYMOUS	G	R	64	0.17	3.44	56	novel	TOLERATED
SL3.0ch10	3071427	A	G	mRNA.Solyc10g009055.1.1	gene.Solyc10g009055.1	BED zinc finger,hAT family dimerization domain (AHRD V3.3 *** A0A061DK10_THECC)	CDS	NONSYNONYMOUS	V	A	143	1	2.86	52	novel	TOLERATED
SL3.0ch10	3155242	A	T	mRNA.Solyc10g009170.2.1	gene.Solyc10g009170.2	lysine ketoglutarate reductase trans-splicing-like protein (DUF707) (AHRD V3.3 *** AT1G11170.7)	UTR_5	NONCODING	NA	NA	NA	NA	NA	NA	novel	NA
SL3.0ch10	3274787	T	A	mRNA.Solyc10g009290.1.1	gene.Solyc10g009290.1	bHLH transcription factor155	CDS	SYNONYMOUS	S	S	9	1	2.58	68	novel	TOLERATED
SL3.0ch10	3435784	A	G	mRNA.Solyc10g009380.3.1	gene.Solyc10g009380.3	arginine N-methyltransferase, putative (DUF688) (AHRD V3.3 --* AT2G30990.5)	UTR_3	NONCODING	NA	NA	NA	NA	NA	NA	novel	NA
SL3.0ch10	3614344	C	T	mRNA.Solyc10g009490.2.1	gene.Solyc10g009490.2	Poly(A) RNA polymerase cid14 (AHRD V3.3 *** W9RAG3_9ROSA)	CDS	NONSYNONYMOUS	R	H	1188	0.01	2.55	103	novel	DELETERIOUS
SL3.0ch10	3648517	T	C	mRNA.Solyc10g009505.1.1	gene.Solyc10g009505.1	Anthocyanidin reductase (AHRD V3.3 *-* A0A0B2S8U0_GLYSO)	CDS	NONSYNONYMOUS	F	L	55	1	2.9	52	novel	TOLERATED
SL3.0ch10	3702250	A	G	mRNA.Solyc10g009590.3.1	gene.Solyc10g009590.3	Trichome birefringence-like protein (AHRD V3.3 *-* A0A072TUJ8_MEDTR)	CDS	SYNONYMOUS	S	S	207	1	3.78	23	novel	TOLERATED
SL3.0ch10	3748555	A	C	mRNA.Solyc10g009620.2.1	gene.Solyc10g009620.2	Auxin-responsive GH3 family protein (AHRD V3.3 *** AT2G46370.4)	CDS	NONSYNONYMOUS	Y	D	441	1	2.92	195	novel	TOLERATED
SL3.0ch10	4119639	C	T	mRNA.Solyc10g011840.2.1	gene.Solyc10g011840.2	phosphopantothenate-cysteine ligase-like protein (AHRD V3.3 *** AT5G02080.7)	CDS	NONSYNONYMOUS	P	L	66	1	2.28	96	novel	TOLERATED
SL3.0ch10	4120726	A	G	mRNA.Solyc10g011840.2.1	gene.Solyc10g011840.2	phosphopantothenate-cysteine ligase-like protein (AHRD V3.3 *** AT5G02080.7)	CDS	SYNONYMOUS	Q	Q	140	0.08	2.43	36	novel	TOLERATED
SL3.0ch10	4121014	G	A	mRNA.Solyc10g011840.2.1	gene.Solyc10g011840.2	phosphopantothenate-cysteine ligase-like protein (AHRD V3.3 *** AT5G02080.7)	CDS	NONSYNONYMOUS	D	N	166	0.47	2.28	70	novel	TOLERATED
SL3.0ch10	4128546	G	A	mRNA.Solyc10g011870.3.1	gene.Solyc10g011870.3	Reticulon-like protein (AHRD V3.3 *** K4CYG5_SOLLC)	UTR_3	NONCODING	NA	NA	NA	NA	NA	NA	novel	NA
SL3.0ch10	4129223	T	C	mRNA.Solyc10g011870.3.1	gene.Solyc10g011870.3	Reticulon-like protein (AHRD V3.3 *** K4CYG5_SOLLC)	UTR_3	NONCODING	NA	NA	NA	NA	NA	NA	novel	NA
SL3.0ch10	4129387	T	C	mRNA.Solyc10g011870.3.1	gene.Solyc10g011870.3	Reticulon-like protein (AHRD V3.3 *** K4CYG5_SOLLC)	CDS	NONSYNONYMOUS	I	V	243	1	2.59	286	novel	TOLERATED
SL3.0ch10	4135852	T	C	mRNA.Solyc10g011880.1.1	gene.Solyc10g011880.1	RING/U-box superfamily protein (AHRD V3.3 *** AT3G61550.1)	CDS	NONSYNONYMOUS	N	D	178	0.01	2.38	112	novel	DELETERIOUS
SL3.0ch10	4170801	C	A	mRNA.Solyc10g011900.3.1	gene.Solyc10g011900.3	Late embryogenesis abundant protein (AHRD V3.3 *** B5TV69_CAMSI)	UTR_3	NONCODING	NA	NA	NA	NA	NA	NA	novel	NA
SL3.0ch10	4170956	A	T	mRNA.Solyc10g011900.3.1	gene.Solyc10g011900.3	Late embryogenesis abundant protein (AHRD V3.3 *** B5TV69_CAMSI)	CDS	NONSYNONYMOUS	F	L	150	1	3.09	76	novel	TOLERATED
SL3.0ch10	4171045	T	C	mRNA.Solyc10g011900.3.1	gene.Solyc10g011900.3	Late embryogenesis abundant protein (AHRD V3.3 *** B5TV69_CAMSI)	CDS	NONSYNONYMOUS	S	G	121	1	3.1	95	novel	TOLERATED
SL3.0ch10	4172256	A	G	mRNA.Solyc10g011900.3.1	gene.Solyc10g011900.3	Late embryogenesis abundant protein (AHRD V3.3 *** B5TV69_CAMSI)	UTR_5	NONCODING	NA	NA	NA	NA	NA	NA	novel	NA
SL3.0ch10	4236320	G	C	mRNA.Solyc10g011950.2.1	gene.Solyc10g011950.2	phosphatidylinositol 4-kinase gamma-like protein (AHRD V3.3 --* AT5G24240.2)	UTR_5	NONCODING	NA	NA	NA	NA	NA	NA	novel	NA
SL3.0ch10	4269671	C	T	mRNA.Solyc10g011985.1.1	gene.Solyc10g011985.1	Zinc finger, RING/FYVE/PHD-type (AHRD V3.3 --* A0A103XI32_CYNCS)	CDS	NONSYNONYMOUS	S	L	98	1	3.34	21	novel	TOLERATED
SL3.0ch10	4306729	A	G	mRNA.Solyc10g012005.1.1	gene.Solyc10g012005.1	LOW QUALITY:HAT family dimerisation domain containing protein (AHRD V3.3 *-* Q2R149_ORYSJ)	CDS	SYNONYMOUS	T	T	183	0.64	2.61	92	novel	TOLERATED
SL3.0ch10	4417567	A	G	mRNA.Solyc10g012090.1.1	gene.Solyc10g012090.1	LOW QUALITY:Ferredoxin-thioredoxin reductase catalytic chain, chloroplastic (AHRD V3.3 --* FTRC_MAIZE)	CDS	SYNONYMOUS	L	L	80	1	4.32	1	novel	TOLERATED
SL3.0ch10	4475449	G	T	mRNA.Solyc10g012137.1.1	gene.Solyc10g012137.1	LOW QUALITY:HAT family dimerisation domain containing protein (AHRD V3.3 *** Q7XET1_ORYSJ)	CDS	NONSYNONYMOUS	S	I	61	0.01	3.7	9	novel	DELETERIOUS (*WARNING! Low confidence)
SL3.0ch10	4475508	C	A	mRNA.Solyc10g012137.1.1	gene.Solyc10g012137.1	LOW QUALITY:HAT family dimerisation domain containing protein (AHRD V3.3 *** Q7XET1_ORYSJ)	CDS	NONSYNONYMOUS	Q	K	81	1	3.68	10	novel	TOLERATED
SL3.0ch10	4475522	A	T	mRNA.Solyc10g012137.1.1	gene.Solyc10g012137.1	LOW QUALITY:HAT family dimerisation domain containing protein (AHRD V3.3 *** Q7XET1_ORYSJ)	CDS	NONSYNONYMOUS	R	S	85	0	3.68	10	novel	DELETERIOUS (*WARNING! Low confidence)
SL3.0ch10	4475617	C	T	mRNA.Solyc10g012137.1.1	gene.Solyc10g012137.1	LOW QUALITY:HAT family dimerisation domain containing protein (AHRD V3.3 *** Q7XET1_ORYSJ)	CDS	NONSYNONYMOUS	T	I	117	0	3.65	14	novel	DELETERIOUS (*WARNING! Low confidence)
SL3.0ch10	4490473	T	C	mRNA.Solyc10g012150.1.1	gene.Solyc10g012150.1	LOW QUALITY:Leucine-rich receptor-like kinase family protein (AHRD V3.3 --* G7KRB1_MEDTR)	CDS	NONSYNONYMOUS	Q	R	45	1	4.32	4	novel	TOLERATED
SL3.0ch10	4559517	T	C	mRNA.Solyc10g012190.2.1	gene.Solyc10g012190.2	ABC transporter family protein (AHRD V3.3 *** A0A097P9R9_HEVBR)	CDS	SYNONYMOUS	V	V	225	1	2.56	148	novel	TOLERATED
SL3.0ch10	4560585	G	A	mRNA.Solyc10g012190.2.1	gene.Solyc10g012190.2	ABC transporter family protein (AHRD V3.3 *** A0A097P9R9_HEVBR)	CDS	SYNONYMOUS	L	L	556	1	2.55	149	novel	TOLERATED
SL3.0ch10	4616083	A	C	mRNA.Solyc10g012210.2.1	gene.Solyc10g012210.2	AT-rich interactive domain protein (AHRD V3.3 *** Q2HUC6_MEDTR)	UTR_5	NONCODING	NA	NA	NA	NA	NA	NA	novel	NA
SL3.0ch10	4689330	T	C	mRNA.Solyc10g012230.1.1	gene.Solyc10g012230.1	LOW QUALITY:Protein Ycf2 (AHRD V3.3 *-* YCF2_SOLLC)	CDS	NONSYNONYMOUS	Y	H	4	1	3.69	184	novel	TOLERATED
SL3.0ch10	4689800	A	T	mRNA.Solyc10g012230.1.1	gene.Solyc10g012230.1	LOW QUALITY:Protein Ycf2 (AHRD V3.3 *-* YCF2_SOLLC)	CDS	SYNONYMOUS	T	T	160	1	3.85	177	novel	TOLERATED
SL3.0ch10	4689818	A	T	mRNA.Solyc10g012230.1.1	gene.Solyc10g012230.1	LOW QUALITY:Protein Ycf2 (AHRD V3.3 *-* YCF2_SOLLC)	CDS	SYNONYMOUS	T	T	166	1	3.84	172	novel	TOLERATED
SL3.0ch10	4839200	T	G	mRNA.Solyc10g012280.2.1	gene.Solyc10g012280.2	disease resistance protein (TIR-NBS-LRR class) (AHRD V3.3 --* AT1G69550.1)	UTR_3	NONCODING	NA	NA	NA	NA	NA	NA	novel	NA
SL3.0ch10	4839527	A	C	mRNA.Solyc10g012280.2.1	gene.Solyc10g012280.2	disease resistance protein (TIR-NBS-LRR class) (AHRD V3.3 --* AT1G69550.1)	CDS	NONSYNONYMOUS	F	C	173	0.15	4.32	2	novel	TOLERATED
SL3.0ch10	4841593	G	A	mRNA.Solyc10g012290.1.1	gene.Solyc10g012290.1	Disease resistance protein (AHRD V3.3 *-* A0A068EX82_SOLHA)	CDS	NONSYNONYMOUS	R	C	104	0.16	3.26	44	novel	TOLERATED
SL3.0ch10	4961980	T	C	mRNA.Solyc10g012350.2.1	gene.Solyc10g012350.2	NBS resistance protein RGA22 (AHRD V3.3 *** A0A0E3T826_TOBAC)	CDS	NONSYNONYMOUS	Y	C	314	1	3.76	34	novel	TOLERATED
SL3.0ch10	4962470	C	T	mRNA.Solyc10g012350.2.1	gene.Solyc10g012350.2	NBS resistance protein RGA22 (AHRD V3.3 *** A0A0E3T826_TOBAC)	CDS	NONSYNONYMOUS	E	K	232	1	3.7	38	novel	TOLERATED
SL3.0ch10	5049441	A	G	mRNA.Solyc10g012400.3.1	gene.Solyc10g012400.3	LDLR chaperone MESD (AHRD V3.3 *** A0A1D1YKF8_9ARAE)	CDS	NONSYNONYMOUS	D	G	77	0.06	2.89	66	novel	TOLERATED
SL3.0ch10	5495560	G	C	mRNA.Solyc10g017540.3.1	gene.Solyc10g017540.3	Remorin, putative (AHRD V3.3 *** B9RDP4_RICCO)	CDS	NONSYNONYMOUS	P	A	42	0.91	2.82	96	novel	TOLERATED
SL3.0ch10	5532769	T	G	mRNA.Solyc10g017580.3.1	gene.Solyc10g017580.3	Digalactosyldiacylglycerol synthase (AHRD V3.3 *** A2Q3N6_MEDTR)	CDS	SYNONYMOUS	G	G	267	1	2.75	197	novel	TOLERATED
SL3.0ch10	5542615	T	G	mRNA.Solyc10g017590.2.1	gene.Solyc10g017590.2	LOW QUALITY:Calcium-dependent lipid-binding (CaLB domain) family protein (AHRD V3.3 *** AT3G61050.2)	CDS	NONSYNONYMOUS	D	E	378	1	3.29	93	novel	TOLERATED
SL3.0ch10	5543498	A	G	mRNA.Solyc10g017600.3.1	gene.Solyc10g017600.3	Hexosyltransferase (AHRD V3.3 *** M1AND6_SOLTU)	UTR_3	NONCODING	NA	NA	NA	NA	NA	NA	novel	NA
SL3.0ch10	5566424	G	A	mRNA.Solyc10g017630.2.1	gene.Solyc10g017630.2	MADS-box transcription factor (AHRD V3.3 *** Q1EMR8_PLAMJ)	UTR_3	NONCODING	NA	NA	NA	NA	NA	NA	novel	NA
SL3.0ch10	5839184	T	C	mRNA.Solyc10g017710.1.1	gene.Solyc10g017710.1	LOW QUALITY:Kinase family protein (AHRD V3.3 *-* D7MH12_ARALL)	CDS	NONSYNONYMOUS	T	A	253	0.64	3.56	15	novel	TOLERATED
SL3.0ch10	5839919	C	T	mRNA.Solyc10g017710.1.1	gene.Solyc10g017710.1	LOW QUALITY:Kinase family protein (AHRD V3.3 *-* D7MH12_ARALL)	CDS	NONSYNONYMOUS	G	S	8	0	4.32	1	novel	DELETERIOUS (*WARNING! Low confidence)
SL3.0ch10	5897787	C	T	mRNA.Solyc10g017750.2.1	gene.Solyc10g017750.2	LOW QUALITY:basic helix-loop-helix (bHLH) DNA-binding superfamily protein (AHRD V3.3 --* AT1G61660.3)	CDS	SYNONYMOUS	G	G	156	1	3	57	novel	TOLERATED
SL3.0ch10	5939065	G	A	mRNA.Solyc10g017753.1.1	gene.Solyc10g017753.1	Myb/SANT-like DNA-binding domain protein (AHRD V3.3 *-* A0A072UYX1_MEDTR)	UTR_3	NONCODING	NA	NA	NA	NA	NA	NA	novel	NA
SL3.0ch10	5940810	G	A	mRNA.Solyc10g017753.1.1	gene.Solyc10g017753.1	Myb/SANT-like DNA-binding domain protein (AHRD V3.3 *-* A0A072UYX1_MEDTR)	CDS	NONSYNONYMOUS	P	S	109	0.74	2.61	44	novel	TOLERATED
SL3.0ch10	5942054	T	C	mRNA.Solyc10g017760.2.1	gene.Solyc10g017760.2	Myb/SANT-like DNA-binding domain protein (AHRD V3.3 *-* A0A072UYX1_MEDTR)	UTR_5	NONCODING	NA	NA	NA	NA	NA	NA	novel	NA
SL3.0ch10	5943136	A	C	mRNA.Solyc10g017760.2.1	gene.Solyc10g017760.2	Myb/SANT-like DNA-binding domain protein (AHRD V3.3 *-* A0A072UYX1_MEDTR)	UTR_5	NONCODING	NA	NA	NA	NA	NA	NA	novel	NA
SL3.0ch10	6141572	G	A	mRNA.Solyc10g017880.2.1	gene.Solyc10g017880.2	F-box protein (AHRD V3.3 *** A0A0B2RBZ5_GLYSO)	UTR_5	NONCODING	NA	NA	NA	NA	NA	NA	novel	NA
SL3.0ch10	6148251	G	A	mRNA.Solyc10g017910.2.1	gene.Solyc10g017910.2	Photosystem I P700 chlorophyll a apoprotein A2 (AHRD V3.3 *-* PSAB_DAUCA)	CDS	NONSYNONYMOUS	G	R	121	0.43	3.4	160	novel	TOLERATED
SL3.0ch10	6148267	A	C	mRNA.Solyc10g017910.2.1	gene.Solyc10g017910.2	Photosystem I P700 chlorophyll a apoprotein A2 (AHRD V3.3 *-* PSAB_DAUCA)	CDS	NONSYNONYMOUS	Y	S	126	1	3.45	165	novel	TOLERATED
SL3.0ch10	6148322	A	C	mRNA.Solyc10g017910.2.1	gene.Solyc10g017910.2	Photosystem I P700 chlorophyll a apoprotein A2 (AHRD V3.3 *-* PSAB_DAUCA)	CDS	SYNONYMOUS	G	G	144	1	3.44	176	novel	TOLERATED
SL3.0ch10	6148376	A	G	mRNA.Solyc10g017910.2.1	gene.Solyc10g017910.2	Photosystem I P700 chlorophyll a apoprotein A2 (AHRD V3.3 *-* PSAB_DAUCA)	CDS	NONSYNONYMOUS	K	R	155	1	3.5	169	novel	TOLERATED
SL3.0ch10	6148383	T	G	mRNA.Solyc10g017920.1.1	gene.Solyc10g017920.1	LOW QUALITY:DNA-directed RNA polymerase subunit beta (AHRD V3.3 *-* RPOB_SOLLC)	CDS	STOP-LOSS	*	Y	216	NA	NA	NA	novel	NA
SL3.0ch10	6148404	A	C	mRNA.Solyc10g017920.1.1	gene.Solyc10g017920.1	LOW QUALITY:DNA-directed RNA polymerase subunit beta (AHRD V3.3 *-* RPOB_SOLLC)	CDS	NONSYNONYMOUS	N	K	209	0	4.32	1	novel	DELETERIOUS (*WARNING! Low confidence)
SL3.0ch10	6148417	T	C	mRNA.Solyc10g017920.1.1	gene.Solyc10g017920.1	LOW QUALITY:DNA-directed RNA polymerase subunit beta (AHRD V3.3 *-* RPOB_SOLLC)	CDS	NONSYNONYMOUS	D	G	205	0	4.32	1	novel	DELETERIOUS (*WARNING! Low confidence)
SL3.0ch10	6148419	A	G	mRNA.Solyc10g017910.2.1	gene.Solyc10g017910.2	Photosystem I P700 chlorophyll a apoprotein A2 (AHRD V3.3 *-* PSAB_DAUCA)	CDS	SYNONYMOUS	S	S	169	0.09	3.59	162	novel	TOLERATED
SL3.0ch10	6371590	C	T	mRNA.Solyc10g018000.1.1	gene.Solyc10g018000.1	Homeobox leucine zipper protein (AHRD V3.3 *** A0A072UAM9_MEDTR)	CDS	NONSYNONYMOUS	G	D	463	1	2.95	52	novel	TOLERATED
SL3.0ch10	6372137	A	G	mRNA.Solyc10g018000.1.1	gene.Solyc10g018000.1	Homeobox leucine zipper protein (AHRD V3.3 *** A0A072UAM9_MEDTR)	CDS	NONSYNONYMOUS	I	T	385	0.59	2.92	56	novel	TOLERATED
SL3.0ch10	6545224	T	C	mRNA.Solyc10g018030.2.1	gene.Solyc10g018030.2	Homeobox leucine zipper protein (AHRD V3.3 *** A0A072UAM9_MEDTR)	CDS	NONSYNONYMOUS	E	G	169	0.14	3.19	29	novel	TOLERATED
SL3.0ch10	6613876	C	T	mRNA.Solyc10g018060.2.1	gene.Solyc10g018060.2	Calcium-dependent lipid-binding domain-containing protein (AHRD V3.3 *** A0A0K9PV75_ZOSMR)	CDS	NONSYNONYMOUS	S	L	126	0.18	2.86	110	novel	TOLERATED
SL3.0ch10	6613890	G	A	mRNA.Solyc10g018060.2.1	gene.Solyc10g018060.2	Calcium-dependent lipid-binding domain-containing protein (AHRD V3.3 *** A0A0K9PV75_ZOSMR)	CDS	NONSYNONYMOUS	G	R	131	0.09	2.92	99	novel	TOLERATED
SL3.0ch10	6634389	C	T	mRNA.Solyc10g018070.1.1	gene.Solyc10g018070.1	LOW QUALITY:MADS-box transcription factor family protein (AHRD V3.3 *-* AT4G36590.1)	CDS	NONSYNONYMOUS	L	F	24	0.25	2.72	64	novel	TOLERATED
SL3.0ch10	6666749	C	T	mRNA.Solyc10g018100.2.1	gene.Solyc10g018100.2	RNA-binding domain CCCH-type zinc finger protein (AHRD V3.3 *-* G7JUR4_MEDTR)	CDS	NONSYNONYMOUS	A	V	35	0.19	2.88	296	novel	TOLERATED
SL3.0ch10	6666913	A	T	mRNA.Solyc10g018100.2.1	gene.Solyc10g018100.2	RNA-binding domain CCCH-type zinc finger protein (AHRD V3.3 *-* G7JUR4_MEDTR)	CDS	NONSYNONYMOUS	N	Y	90	1	2.82	345	novel	TOLERATED
SL3.0ch10	6735856	C	T	mRNA.Solyc10g018140.2.1	gene.Solyc10g018140.2	Dihydroflavonol-4-reductase-like (AHRD V3.3 *** A0A0N6XTN7_LYCRU)	CDS	SYNONYMOUS	G	G	220	1	2.78	92	novel	TOLERATED
SL3.0ch10	6735973	A	T	mRNA.Solyc10g018140.2.1	gene.Solyc10g018140.2	Dihydroflavonol-4-reductase-like (AHRD V3.3 *** A0A0N6XTN7_LYCRU)	CDS	NONSYNONYMOUS	N	K	181	0.21	2.9	24	novel	TOLERATED
SL3.0ch10	6792264	G	C	mRNA.Solyc10g018160.2.1	gene.Solyc10g018160.2	S-acyltransferase (AHRD V3.3 *** K4CYU0_SOLLC)	CDS	SYNONYMOUS	V	V	150	1	2.25	269	novel	TOLERATED
SL3.0ch10	7503693	T	C	mRNA.Solyc10g018355.1.1	gene.Solyc10g018355.1	LOW QUALITY:Mads box protein, putative (AHRD V3.3 *-* B9RFR5_RICCO)	CDS	NONSYNONYMOUS	T	A	44	1	2.6	43	novel	TOLERATED
SL3.0ch10	7513661	G	T	mRNA.Solyc10g018370.1.1	gene.Solyc10g018370.1	LOW QUALITY:Movement protein (AHRD V3.3 *-* A0A151UGG0_CAJCA)	CDS	NONSYNONYMOUS	L	I	64	1	4.32	10	novel	TOLERATED
SL3.0ch10	7697025	C	A	mRNA.Solyc10g018390.2.1	gene.Solyc10g018390.2	Tryptophan synthase (AHRD V3.3 *** K4CYW3_SOLLC)	CDS	STOP-GAIN	G	*	10	NA	NA	NA	novel	NA
SL3.0ch10	7719810	A	G	mRNA.Solyc10g018393.1.1	gene.Solyc10g018393.1	Polyprotein (AHRD V3.3 *-* A0A151RXE0_CAJCA)	CDS	NONSYNONYMOUS	K	E	5	0.46	4.32	2	novel	TOLERATED
SL3.0ch10	7719841	C	T	mRNA.Solyc10g018393.1.1	gene.Solyc10g018393.1	Polyprotein (AHRD V3.3 *-* A0A151RXE0_CAJCA)	CDS	NONSYNONYMOUS	T	I	15	0	4.32	2	novel	DELETERIOUS (*WARNING! Low confidence)
SL3.0ch10	7719845	T	A	mRNA.Solyc10g018393.1.1	gene.Solyc10g018393.1	Polyprotein (AHRD V3.3 *-* A0A151RXE0_CAJCA)	CDS	SYNONYMOUS	T	T	16	1	4.32	2	novel	TOLERATED
SL3.0ch10	7774865	T	C	mRNA.Solyc10g018420.2.1	gene.Solyc10g018420.2	Serine/threonine protein phosphatase 7 long form isogeny (AHRD V3.3 *** A0A151SA73_CAJCA)	CDS	NONSYNONYMOUS	T	A	560	0.27	3.8	46	novel	TOLERATED
SL3.0ch10	7775508	G	T	mRNA.Solyc10g018420.2.1	gene.Solyc10g018420.2	Serine/threonine protein phosphatase 7 long form isogeny (AHRD V3.3 *** A0A151SA73_CAJCA)	CDS	NONSYNONYMOUS	S	Y	437	1	3.35	52	novel	TOLERATED
SL3.0ch10	8060558	G	C	mRNA.Solyc10g018450.1.1	gene.Solyc10g018450.1	LOW QUALITY:Methyl-CpG-binding domain protein (AHRD V3.3 *-* A0A072UCD8_MEDTR)	CDS	SYNONYMOUS	G	G	62	1	4.32	2	novel	TOLERATED
SL3.0ch10	8425041	T	A	mRNA.Solyc10g018500.1.1	gene.Solyc10g018500.1	Beta-expansin-like protein (AHRD V3.3 *** Q9AXE4_TOBAC)	CDS	NONSYNONYMOUS	I	L	15	1	2.67	115	novel	TOLERATED
SL3.0ch10	8467383	T	C	mRNA.Solyc10g018510.2.1	gene.Solyc10g018510.2	bHLH transcription factor 063	UTR_5	NONCODING	NA	NA	NA	NA	NA	NA	novel	NA
SL3.0ch10	8597707	C	T	mRNA.Solyc10g018520.1.1	gene.Solyc10g018520.1	3'-5' exonuclease domain-containing family protein (AHRD V3.3 *** B9I623_POPTR)	CDS	NONSYNONYMOUS	V	M	634	0.03	2.68	91	novel	DELETERIOUS
SL3.0ch10	8696416	A	G	mRNA.Solyc10g018530.2.1	gene.Solyc10g018530.2	DNA mismatch repair protein MutS (AHRD V3.3 *** G7K3K2_MEDTR)	CDS	SYNONYMOUS	N	N	223	1	2.93	91	novel	TOLERATED
SL3.0ch10	8728439	C	T	mRNA.Solyc10g018550.1.1	gene.Solyc10g018550.1	LOW QUALITY:Ribonuclease H (AHRD V3.3 *-* Q2HRG4_MEDTR)	CDS	NONSYNONYMOUS	A	V	126	0	3.45	5	novel	DELETERIOUS
SL3.0ch10	8769008	A	C	mRNA.Solyc10g018600.2.1	gene.Solyc10g018600.2	Cationic amino acid transporter, putative (AHRD V3.3 *** B9RD13_RICCO)	CDS	SYNONYMOUS	L	L	27	1	3.07	74	novel	TOLERATED
SL3.0ch10	8802019	T	C	mRNA.Solyc10g018610.1.1	gene.Solyc10g018610.1	50S ribosomal protein L2, chloroplastic (AHRD V3.3 *-* RK2_TOBAC)	CDS	NONSYNONYMOUS	L	S	12	0.61	3.74	392	novel	TOLERATED
SL3.0ch10	8868165	G	A	mRNA.Solyc10g018620.1.1	gene.Solyc10g018620.1	golgin family A protein (AHRD V3.3 --* AT4G20160.3)	CDS	SYNONYMOUS	C	C	252	1	4.32	2	novel	TOLERATED
SL3.0ch10	8868171	A	C	mRNA.Solyc10g018620.1.1	gene.Solyc10g018620.1	golgin family A protein (AHRD V3.3 --* AT4G20160.3)	CDS	SYNONYMOUS	T	T	250	1	4.32	2	novel	TOLERATED
SL3.0ch10	8880325	T	C	mRNA.Solyc10g018630.2.1	gene.Solyc10g018630.2	DNA-directed RNA polymerase subunit (AHRD V3.3 --* M4CGG1_BRARP)	CDS	NONSYNONYMOUS	N	D	28	0.74	3.65	4	novel	TOLERATED
SL3.0ch10	8880861	G	T	mRNA.Solyc10g018635.1.1	gene.Solyc10g018635.1	Lipoxygenase domain-containing 1 (AHRD V3.3 --* A0A0B0PY70_GOSAR)	CDS	NONSYNONYMOUS	H	N	88	0	4.32	1	novel	DELETERIOUS (*WARNING! Low confidence)
SL3.0ch10	8976673	G	A	mRNA.Solyc06g034317.1.1	gene.Solyc06g034317.1	LOW QUALITY:MADS-box transcription factor family protein (AHRD V3.3 *-* A0A072TZT1_MEDTR)	CDS	NONSYNONYMOUS	S	L	74	0	3.19	19	novel	DELETERIOUS
SL3.0ch10	9189100	C	G	mRNA.Solyc10g018690.1.1	gene.Solyc10g018690.1	LOW QUALITY:Protein OBERON 1-like protein (AHRD V3.3 *-* A0A0B0NZZ1_GOSAR)	CDS	NONSYNONYMOUS	D	H	83	0.16	3.41	22	novel	TOLERATED
SL3.0ch10	9189339	C	T	mRNA.Solyc10g018690.1.1	gene.Solyc10g018690.1	LOW QUALITY:Protein OBERON 1-like protein (AHRD V3.3 *-* A0A0B0NZZ1_GOSAR)	CDS	NONSYNONYMOUS	G	E	3	1	3.45	17	novel	TOLERATED
SL3.0ch10	9846515	A	C	mRNA.Solyc10g018710.1.1	gene.Solyc10g018710.1	LOW QUALITY:TCP transcription factor 1 (AHRD V3.3 *** G3BGU2_SOLLC)	CDS	NONSYNONYMOUS	Q	P	31	0.52	2.65	95	novel	TOLERATED
SL3.0ch10	10014716	T	A	mRNA.Solyc10g018740.1.1	gene.Solyc10g018740.1	LOW QUALITY:receptor like protein 41 (AHRD V3.3 --* AT3G25010.2)	CDS	SYNONYMOUS	S	S	22	1	4.32	1	novel	TOLERATED
SL3.0ch10	10014728	T	C	mRNA.Solyc10g018740.1.1	gene.Solyc10g018740.1	LOW QUALITY:receptor like protein 41 (AHRD V3.3 --* AT3G25010.2)	CDS	SYNONYMOUS	F	F	26	1	4.32	1	novel	TOLERATED
SL3.0ch10	10104782	C	T	mRNA.Solyc10g018760.1.1	gene.Solyc10g018760.1	Metalloendoproteinase 1, putative (AHRD V3.3 *** B9RD50_RICCO)	CDS	SYNONYMOUS	T	T	132	0.96	2.84	39	novel	TOLERATED
SL3.0ch10	10191993	A	G	mRNA.Solyc10g018780.2.1	gene.Solyc10g018780.2	Squamosa promoter binding protein 8a	UTR_5	NONCODING	NA	NA	NA	NA	NA	NA	novel	NA
SL3.0ch10	10196945	C	T	mRNA.Solyc10g018790.1.1	gene.Solyc10g018790.1	LOW QUALITY:embryo defective 1303 (AHRD V3.3 --* AT1G56200.2)	CDS	SYNONYMOUS	Q	Q	79	1	4.32	2	novel	TOLERATED
SL3.0ch10	10429677	T	G	mRNA.Solyc10g018815.1.1	gene.Solyc10g018815.1	microtubule-associated protein 65-9 (AHRD V3.3 --* AT5G62250.2)	CDS	NONSYNONYMOUS	F	C	41	0.22	4.32	2	novel	TOLERATED
SL3.0ch10	10564593	A	G	mRNA.Solyc10g018817.1.1	gene.Solyc10g018817.1	damaged DNA binding 2 (AHRD V3.3 --* AT5G58760.2)	UTR_5	NONCODING	NA	NA	NA	NA	NA	NA	novel	NA
SL3.0ch10	10680109	G	A	mRNA.Solyc10g018830.1.1	gene.Solyc10g018830.1	LOW QUALITY:UDP-Glycosyltransferase superfamily protein (AHRD V3.3 --* AT5G54010.1)	CDS	NONSYNONYMOUS	A	V	8	0	4.32	1	novel	DELETERIOUS (*WARNING! Low confidence)
SL3.0ch10	10681228	G	A	mRNA.Solyc10g018840.2.1	gene.Solyc10g018840.2	LOW QUALITY:Photosystem II CP43 reaction center protein (AHRD V3.3 *-* PSBC_LACSA)	CDS	NONSYNONYMOUS	E	K	53	0.38	3.67	167	novel	TOLERATED
SL3.0ch10	10681229	A	T	mRNA.Solyc10g018840.2.1	gene.Solyc10g018840.2	LOW QUALITY:Photosystem II CP43 reaction center protein (AHRD V3.3 *-* PSBC_LACSA)	CDS	NONSYNONYMOUS	E	V	53	0.41	3.67	167	novel	TOLERATED
SL3.0ch10	10761663	A	G	mRNA.Solyc10g018850.2.1	gene.Solyc10g018850.2	Endo-1,3-1,4-beta-d-glucanase, putative (AHRD V3.3 *** B9SFP3_RICCO)	UTR_3	NONCODING	NA	NA	NA	NA	NA	NA	novel	NA
SL3.0ch10	10766696	G	A	mRNA.Solyc10g018850.2.1	gene.Solyc10g018850.2	Endo-1,3-1,4-beta-d-glucanase, putative (AHRD V3.3 *** B9SFP3_RICCO)	UTR_5	NONCODING	NA	NA	NA	NA	NA	NA	novel	NA
SL3.0ch10	10814506	T	G	mRNA.Solyc10g018885.1.1	gene.Solyc10g018885.1	Melanoma-associated antigen G1 (AHRD V3.3 *-* A0A151RLN9_CAJCA)	CDS	SYNONYMOUS	S	S	37	1	3.21	67	novel	TOLERATED
SL3.0ch10	10831112	G	A	mRNA.Solyc10g018903.1.1	gene.Solyc10g018903.1	SPT4 homolog 2 (AHRD V3.3 --* AT5G63670.1)	CDS	NONSYNONYMOUS	G	S	106	0	4.32	1	novel	DELETERIOUS (*WARNING! Low confidence)
SL3.0ch10	10831116	C	T	mRNA.Solyc10g018903.1.1	gene.Solyc10g018903.1	SPT4 homolog 2 (AHRD V3.3 --* AT5G63670.1)	CDS	NONSYNONYMOUS	P	L	107	0	4.32	1	novel	DELETERIOUS (*WARNING! Low confidence)
SL3.0ch10	11005620	C	T	mRNA.Solyc10g018950.1.1	gene.Solyc10g018950.1	LOW QUALITY:NADH-ubiquinone oxidoreductase chain 1 (AHRD V3.3 *-* A0A151UHH9_CAJCA)	CDS	NONSYNONYMOUS	R	H	120	0.56	3.79	158	novel	TOLERATED
SL3.0ch10	11007931	G	T	mRNA.Solyc10g018945.1.1	gene.Solyc10g018945.1	Ribosomal protein S13 (AHRD V3.3 *** A0A142I0Y0_NICSY)	CDS	NONSYNONYMOUS	A	D	24	0	3.76	32	novel	DELETERIOUS (*WARNING! Low confidence)
SL3.0ch10	11169584	G	T	mRNA.Solyc10g018980.2.1	gene.Solyc10g018980.2	Protein Ycf2 (AHRD V3.3 *-* YCF2_SOLLC)	CDS	NONSYNONYMOUS	L	F	148	0.01	3.69	98	novel	DELETERIOUS (*WARNING! Low confidence)
SL3.0ch10	11170041	C	A	mRNA.Solyc10g018990.2.1	gene.Solyc10g018990.2	Protein Ycf2 (AHRD V3.3 *-* YCF2_SOLLC)	CDS	STOP-GAIN	S	*	80	NA	NA	NA	novel	NA
SL3.0ch10	11170082	G	C	mRNA.Solyc10g018990.2.1	gene.Solyc10g018990.2	Protein Ycf2 (AHRD V3.3 *-* YCF2_SOLLC)	CDS	NONSYNONYMOUS	E	Q	94	0	3.54	196	novel	DELETERIOUS (*WARNING! Low confidence)
SL3.0ch10	11170963	G	T	mRNA.Solyc10g019000.2.1	gene.Solyc10g019000.2	Protein Ycf2 (AHRD V3.3 *-* YCF2_SPIOL)	CDS	SYNONYMOUS	V	V	79	1	3.51	275	novel	TOLERATED
SL3.0ch10	11172280	G	A	mRNA.Solyc10g019000.2.1	gene.Solyc10g019000.2	Protein Ycf2 (AHRD V3.3 *-* YCF2_SPIOL)	CDS	SYNONYMOUS	E	E	404	1	3.48	269	novel	TOLERATED
SL3.0ch10	11172780	C	T	mRNA.Solyc10g019010.1.1	gene.Solyc10g019010.1	Protein Ycf2 (AHRD V3.3 *-* YCF2_SOLLC)	CDS	SYNONYMOUS	L	L	32	1	3.85	30	novel	TOLERATED
SL3.0ch10	11217275	A	T	mRNA.Solyc10g019020.1.1	gene.Solyc10g019020.1	LOW QUALITY:Anthranilate O-methyltransferase 1 (AHRD V3.3 --* AAMT1_MAIZE)	CDS	NONSYNONYMOUS	I	L	13	0	4.32	1	novel	DELETERIOUS (*WARNING! Low confidence)
SL3.0ch10	11248445	G	A	mRNA.Solyc10g019030.1.1	gene.Solyc10g019030.1	Interactor of constitutive active ROPs 3-like protein (AHRD V3.3 *-* A0A0B0N2C1_GOSAR)	CDS	SYNONYMOUS	T	T	11	1	3.02	22	novel	TOLERATED
SL3.0ch10	11261733	G	A	mRNA.Solyc10g019037.1.1	gene.Solyc10g019037.1	Cycloartenol synthase (AHRD V3.3 --* CAS1_LUFAE)	CDS	SYNONYMOUS	P	P	55	1	4.32	1	novel	TOLERATED
SL3.0ch10	11277090	A	G	mRNA.Solyc10g019040.2.1	gene.Solyc10g019040.2	Kinetochore protein nuf2, putative (AHRD V3.3 *** B9STF6_RICCO)	UTR_3	NONCODING	NA	NA	NA	NA	NA	NA	novel	NA
SL3.0ch10	11724872	G	T	mRNA.Solyc10g019110.2.1	gene.Solyc10g019110.2	exocyst complex component sec10 (AHRD V3.3 *** AT5G12370.3)	CDS	NONSYNONYMOUS	A	D	319	0	3.63	57	novel	DELETERIOUS (*WARNING! Low confidence)
SL3.0ch10	11733469	G	A	mRNA.Solyc10g019110.2.1	gene.Solyc10g019110.2	exocyst complex component sec10 (AHRD V3.3 *** AT5G12370.3)	UTR_5	NONCODING	NA	NA	NA	NA	NA	NA	novel	NA
SL3.0ch10	11780950	C	T	mRNA.Solyc10g019140.1.1	gene.Solyc10g019140.1	exocyst complex component sec10 (AHRD V3.3 *** AT5G12370.3)	CDS	SYNONYMOUS	E	E	440	1	3.68	57	novel	TOLERATED
SL3.0ch10	11781616	C	T	mRNA.Solyc10g019140.1.1	gene.Solyc10g019140.1	exocyst complex component sec10 (AHRD V3.3 *** AT5G12370.3)	CDS	NONSYNONYMOUS	E	K	396	1	3.68	56	novel	TOLERATED
SL3.0ch10	11785232	T	C	mRNA.Solyc10g019140.1.1	gene.Solyc10g019140.1	exocyst complex component sec10 (AHRD V3.3 *** AT5G12370.3)	CDS	SYNONYMOUS	S	S	194	0.14	3.68	58	novel	TOLERATED
SL3.0ch10	11786877	C	T	mRNA.Solyc10g019140.1.1	gene.Solyc10g019140.1	exocyst complex component sec10 (AHRD V3.3 *** AT5G12370.3)	CDS	SYNONYMOUS	L	L	137	1	3.68	59	novel	TOLERATED
SL3.0ch10	12223383	G	C	mRNA.Solyc10g019173.1.1	gene.Solyc10g019173.1	F-box associated ubiquitination effector family protein (AHRD V3.3 --* AT1G11810.1)	CDS	NONSYNONYMOUS	D	H	96	0	4.32	3	novel	DELETERIOUS (*WARNING! Low confidence)
SL3.0ch10	12232638	G	C	mRNA.Solyc10g019190.1.1	gene.Solyc10g019190.1	Katanin p60 ATPase-containing subunit A1 (AHRD V3.3 *** K4DEU6_SOLLC)	CDS	NONSYNONYMOUS	R	T	87	0.35	3.33	18	novel	TOLERATED
SL3.0ch10	12233795	T	G	mRNA.Solyc10g019177.1.1	gene.Solyc10g019177.1	Katanin p60 ATPase-containing subunit A1 (AHRD V3.3 *** K4DEU6_SOLLC)	CDS	SYNONYMOUS	L	L	5	0.72	4.32	5	novel	TOLERATED
SL3.0ch10	12233935	G	T	mRNA.Solyc10g019177.1.1	gene.Solyc10g019177.1	Katanin p60 ATPase-containing subunit A1 (AHRD V3.3 *** K4DEU6_SOLLC)	CDS	NONSYNONYMOUS	G	V	52	0	3.13	97	novel	DELETERIOUS
SL3.0ch10	12234498	G	T	mRNA.Solyc10g019177.1.1	gene.Solyc10g019177.1	Katanin p60 ATPase-containing subunit A1 (AHRD V3.3 *** K4DEU6_SOLLC)	CDS	NONSYNONYMOUS	A	S	150	1	2.99	398	novel	TOLERATED
SL3.0ch10	12234708	C	G	mRNA.Solyc10g019177.1.1	gene.Solyc10g019177.1	Katanin p60 ATPase-containing subunit A1 (AHRD V3.3 *** K4DEU6_SOLLC)	CDS	NONSYNONYMOUS	S	R	187	1	2.99	398	novel	TOLERATED
SL3.0ch10	12235679	A	T	mRNA.Solyc10g019190.1.1	gene.Solyc10g019190.1	Katanin p60 ATPase-containing subunit A1 (AHRD V3.3 *** K4DEU6_SOLLC)	CDS	NONSYNONYMOUS	Q	H	351	0.08	3.78	12	novel	TOLERATED
SL3.0ch10	12312807	C	T	mRNA.Solyc10g019203.1.1	gene.Solyc10g019203.1	GrpE protein homolog (AHRD V3.3 *-* M1AZ79_SOLTU)	CDS	NONSYNONYMOUS	H	Y	13	0.06	2.84	9	novel	TOLERATED
SL3.0ch10	12313109	C	A	mRNA.Solyc10g019203.1.1	gene.Solyc10g019203.1	GrpE protein homolog (AHRD V3.3 *-* M1AZ79_SOLTU)	CDS	NONSYNONYMOUS	S	Y	46	0.11	2.67	19	novel	TOLERATED
SL3.0ch10	12313114	G	T	mRNA.Solyc10g019203.1.1	gene.Solyc10g019203.1	GrpE protein homolog (AHRD V3.3 *-* M1AZ79_SOLTU)	CDS	NONSYNONYMOUS	D	Y	48	0.07	2.67	19	novel	TOLERATED
SL3.0ch10	12313192	C	T	mRNA.Solyc10g019203.1.1	gene.Solyc10g019203.1	GrpE protein homolog (AHRD V3.3 *-* M1AZ79_SOLTU)	CDS	STOP-GAIN	R	*	74	NA	NA	NA	novel	NA
SL3.0ch10	12313264	C	A	mRNA.Solyc10g019203.1.1	gene.Solyc10g019203.1	GrpE protein homolog (AHRD V3.3 *-* M1AZ79_SOLTU)	CDS	NONSYNONYMOUS	L	I	98	0.02	2.67	20	novel	DELETERIOUS
SL3.0ch10	12313316	A	G	mRNA.Solyc10g019203.1.1	gene.Solyc10g019203.1	GrpE protein homolog (AHRD V3.3 *-* M1AZ79_SOLTU)	CDS	NONSYNONYMOUS	K	R	115	0.05	2.67	20	novel	TOLERATED
SL3.0ch10	12323527	C	G	mRNA.Solyc10g019207.1.1	gene.Solyc10g019207.1	GrpE protein homolog (AHRD V3.3 *-* M1AZ79_SOLTU)	CDS	NONSYNONYMOUS	R	G	93	0	3.64	58	novel	DELETERIOUS (*WARNING! Low confidence)
SL3.0ch10	12323791	G	A	mRNA.Solyc10g019207.1.1	gene.Solyc10g019207.1	GrpE protein homolog (AHRD V3.3 *-* M1AZ79_SOLTU)	UTR_3	NONCODING	NA	NA	NA	NA	NA	NA	novel	NA
SL3.0ch10	12324020	G	A	mRNA.Solyc10g019207.1.1	gene.Solyc10g019207.1	GrpE protein homolog (AHRD V3.3 *-* M1AZ79_SOLTU)	UTR_3	NONCODING	NA	NA	NA	NA	NA	NA	novel	NA
SL3.0ch10	12324375	G	T	mRNA.Solyc10g019207.1.1	gene.Solyc10g019207.1	GrpE protein homolog (AHRD V3.3 *-* M1AZ79_SOLTU)	UTR_3	NONCODING	NA	NA	NA	NA	NA	NA	novel	NA
SL3.0ch10	12617806	C	T	mRNA.Solyc10g019230.2.1	gene.Solyc10g019230.2	Sulfotransferase (AHRD V3.3 *** K4CZ41_SOLLC)	CDS	NONSYNONYMOUS	T	I	69	0.24	2.58	117	novel	TOLERATED
SL3.0ch10	12617869	G	T	mRNA.Solyc10g019230.2.1	gene.Solyc10g019230.2	Sulfotransferase (AHRD V3.3 *** K4CZ41_SOLLC)	CDS	NONSYNONYMOUS	W	L	90	0.08	2.61	116	novel	TOLERATED
SL3.0ch10	12617889	G	T	mRNA.Solyc10g019230.2.1	gene.Solyc10g019230.2	Sulfotransferase (AHRD V3.3 *** K4CZ41_SOLLC)	CDS	STOP-GAIN	G	*	97	NA	NA	NA	novel	NA
SL3.0ch10	12798105	C	G	mRNA.Solyc10g019270.2.1	gene.Solyc10g019270.2	Multidrug resistance protein ABC transporter family (AHRD V3.3 *** A0A061FKD3_THECC)	CDS	NONSYNONYMOUS	C	W	628	1	2.7	345	novel	TOLERATED
SL3.0ch10	12798301	A	G	mRNA.Solyc10g019270.2.1	gene.Solyc10g019270.2	Multidrug resistance protein ABC transporter family (AHRD V3.3 *** A0A061FKD3_THECC)	CDS	NONSYNONYMOUS	I	V	694	0.39	2.69	366	novel	TOLERATED
SL3.0ch10	12799189	A	C	mRNA.Solyc10g019270.2.1	gene.Solyc10g019270.2	Multidrug resistance protein ABC transporter family (AHRD V3.3 *** A0A061FKD3_THECC)	CDS	NONSYNONYMOUS	K	Q	784	1	2.7	348	novel	TOLERATED
SL3.0ch10	12799468	A	G	mRNA.Solyc10g019270.2.1	gene.Solyc10g019270.2	Multidrug resistance protein ABC transporter family (AHRD V3.3 *** A0A061FKD3_THECC)	CDS	NONSYNONYMOUS	S	G	877	1	2.71	332	novel	TOLERATED
SL3.0ch10	12800201	C	A	mRNA.Solyc10g019270.2.1	gene.Solyc10g019270.2	Multidrug resistance protein ABC transporter family (AHRD V3.3 *** A0A061FKD3_THECC)	CDS	NONSYNONYMOUS	P	Q	946	1	2.7	340	novel	TOLERATED
SL3.0ch10	12801237	G	T	mRNA.Solyc10g019270.2.1	gene.Solyc10g019270.2	Multidrug resistance protein ABC transporter family (AHRD V3.3 *** A0A061FKD3_THECC)	CDS	NONSYNONYMOUS	A	S	977	0.57	2.7	335	novel	TOLERATED
SL3.0ch10	12802479	A	G	mRNA.Solyc10g019270.2.1	gene.Solyc10g019270.2	Multidrug resistance protein ABC transporter family (AHRD V3.3 *** A0A061FKD3_THECC)	CDS	NONSYNONYMOUS	K	E	1189	0.65	2.69	314	novel	TOLERATED
SL3.0ch10	13484029	A	T	mRNA.Solyc10g024330.2.1	gene.Solyc10g024330.2	Ankyrin repeat domain containing protein 2 (AHRD V3.3 *** A0A0A7EAV4_NICBE)	CDS	NONSYNONYMOUS	E	V	93	0.3	3.01	83	novel	TOLERATED
SL3.0ch10	13489577	T	C	mRNA.Solyc10g024340.2.1	gene.Solyc10g024340.2	Ankyrin-repeat protein (AHRD V3.3 *-* V5N8I2_PHAVU),Pfam:PF13857	UTR_3	NONCODING	NA	NA	NA	NA	NA	NA	novel	NA
SL3.0ch10	13692071	T	A	mRNA.Solyc10g024360.2.1	gene.Solyc10g024360.2	Potassium channel (AHRD V3.3 *** Q9SSV3_NICPA)	CDS	NONSYNONYMOUS	L	H	671	0.02	2.67	147	novel	DELETERIOUS
SL3.0ch10	13692339	T	C	mRNA.Solyc10g024360.2.1	gene.Solyc10g024360.2	Potassium channel (AHRD V3.3 *** Q9SSV3_NICPA)	CDS	SYNONYMOUS	S	S	760	1	2.72	135	novel	TOLERATED
SL3.0ch10	13692584	T	C	mRNA.Solyc10g024360.2.1	gene.Solyc10g024360.2	Potassium channel (AHRD V3.3 *** Q9SSV3_NICPA)	CDS	SYNONYMOUS	N	N	819	1	2.67	139	novel	TOLERATED
SL3.0ch10	13692592	G	A	mRNA.Solyc10g024360.2.1	gene.Solyc10g024360.2	Potassium channel (AHRD V3.3 *** Q9SSV3_NICPA)	CDS	NONSYNONYMOUS	G	E	822	0	2.65	151	novel	DELETERIOUS
SL3.0ch10	14072070	T	A	mRNA.Solyc10g024420.2.1	gene.Solyc10g024420.2	ABC transporter family protein (AHRD V3.3 *** B9IB53_POPTR)	UTR_3	NONCODING	NA	NA	NA	NA	NA	NA	novel	NA
SL3.0ch10	14077126	G	A	mRNA.Solyc10g024420.2.1	gene.Solyc10g024420.2	ABC transporter family protein (AHRD V3.3 *** B9IB53_POPTR)	CDS	SYNONYMOUS	N	N	690	1	2.56	393	novel	TOLERATED
SL3.0ch10	14078406	C	T	mRNA.Solyc10g024420.2.1	gene.Solyc10g024420.2	ABC transporter family protein (AHRD V3.3 *** B9IB53_POPTR)	CDS	NONSYNONYMOUS	E	K	264	0.3	2.58	364	novel	TOLERATED
SL3.0ch10	14292734	T	C	mRNA.Solyc10g024460.1.1	gene.Solyc10g024460.1	LOW QUALITY:zinc ion binding protein (AHRD V3.3 --* AT1G12470.1)	CDS	SYNONYMOUS	Q	Q	30	1	3.57	4	novel	TOLERATED
SL3.0ch10	14688440	G	C	mRNA.Solyc10g024480.1.1	gene.Solyc10g024480.1	LOW QUALITY:Quinoprotein glucose dehydrogenase (AHRD V3.3 *** A0A1D1XK74_9ARAE)	CDS	SYNONYMOUS	A	A	96	1	3.46	6	novel	TOLERATED
SL3.0ch10	14688497	T	C	mRNA.Solyc10g024480.1.1	gene.Solyc10g024480.1	LOW QUALITY:Quinoprotein glucose dehydrogenase (AHRD V3.3 *** A0A1D1XK74_9ARAE)	CDS	SYNONYMOUS	T	T	77	1	3.57	4	novel	TOLERATED
SL3.0ch10	14852087	A	C	mRNA.Solyc10g024490.2.1	gene.Solyc10g024490.2	Peptide transporter, putative (AHRD V3.3 *** B9S1I2_RICCO)	UTR_3	NONCODING	NA	NA	NA	NA	NA	NA	novel	NA
SL3.0ch10	14852871	T	C	mRNA.Solyc10g024490.2.1	gene.Solyc10g024490.2	Peptide transporter, putative (AHRD V3.3 *** B9S1I2_RICCO)	CDS	SYNONYMOUS	V	V	364	1	2.62	264	novel	TOLERATED
SL3.0ch10	14855292	T	A	mRNA.Solyc10g024490.2.1	gene.Solyc10g024490.2	Peptide transporter, putative (AHRD V3.3 *** B9S1I2_RICCO)	UTR_5	NONCODING	NA	NA	NA	NA	NA	NA	novel	NA
SL3.0ch10	14855294	A	T	mRNA.Solyc10g024490.2.1	gene.Solyc10g024490.2	Peptide transporter, putative (AHRD V3.3 *** B9S1I2_RICCO)	UTR_5	NONCODING	NA	NA	NA	NA	NA	NA	novel	NA
SL3.0ch10	14855617	T	C	mRNA.Solyc10g024490.2.1	gene.Solyc10g024490.2	Peptide transporter, putative (AHRD V3.3 *** B9S1I2_RICCO)	UTR_5	NONCODING	NA	NA	NA	NA	NA	NA	novel	NA
SL3.0ch10	14855724	C	T	mRNA.Solyc10g024490.2.1	gene.Solyc10g024490.2	Peptide transporter, putative (AHRD V3.3 *** B9S1I2_RICCO)	UTR_5	NONCODING	NA	NA	NA	NA	NA	NA	novel	NA
SL3.0ch10	15031730	A	G	mRNA.Solyc10g026520.2.1	gene.Solyc10g026520.2	2-oxoglutarate (2OG) and Fe(II)-dependent oxygenase superfamily protein (AHRD V3.3 *** AT3G13610.1)	CDS	NONSYNONYMOUS	I	T	117	0.71	2.54	166	novel	TOLERATED
SL3.0ch10	15032029	A	G	mRNA.Solyc10g026520.2.1	gene.Solyc10g026520.2	2-oxoglutarate (2OG) and Fe(II)-dependent oxygenase superfamily protein (AHRD V3.3 *** AT3G13610.1)	CDS	SYNONYMOUS	S	S	17	1	2.84	44	novel	TOLERATED
SL3.0ch10	15056995	A	C	mRNA.Solyc10g026525.1.1	gene.Solyc10g026525.1	Transcription elongation factor (TFIIS) family protein (AHRD V3.3 --* AT1G32130.1)	CDS	SYNONYMOUS	T	T	25	1	3.75	17	novel	TOLERATED
SL3.0ch10	15060032	T	G	mRNA.Solyc10g026525.1.1	gene.Solyc10g026525.1	Transcription elongation factor (TFIIS) family protein (AHRD V3.3 --* AT1G32130.1)	CDS	NONSYNONYMOUS	I	S	127	0	4.32	2	novel	DELETERIOUS (*WARNING! Low confidence)
SL3.0ch10	15127180	A	G	mRNA.Solyc10g028550.2.1	gene.Solyc10g028550.2	2-oxoglutarate (2OG) and Fe(II)-dependent oxygenase superfamily protein (AHRD V3.3 *** AT3G13610.1)	CDS	NONSYNONYMOUS	V	A	65	0.38	2.94	49	novel	TOLERATED
SL3.0ch10	15934175	T	C	mRNA.Solyc10g033560.2.1	gene.Solyc10g033560.2	LOW QUALITY:Signal recognition particle subunit SRP72 (AHRD V3.3 *-* K4D938_SOLLC)	UTR_5	NONCODING	NA	NA	NA	NA	NA	NA	novel	NA
SL3.0ch10	15934951	G	C	mRNA.Solyc10g033560.2.1	gene.Solyc10g033560.2	LOW QUALITY:Signal recognition particle subunit SRP72 (AHRD V3.3 *-* K4D938_SOLLC)	CDS	NONSYNONYMOUS	A	P	99	0.25	3.49	10	novel	TOLERATED
SL3.0ch10	16512441	C	T	mRNA.Solyc10g036620.2.1	gene.Solyc10g036620.2	LOW QUALITY:UDP-D-glucose/UDP-D-galactose 4-epimerase 3 (AHRD V3.3 --* AT1G63180.1)	CDS	NONSYNONYMOUS	P	L	23	0	4.32	1	novel	DELETERIOUS (*WARNING! Low confidence)
SL3.0ch10	16591962	C	G	mRNA.Solyc10g036640.2.1	gene.Solyc10g036640.2	LOW QUALITY:sugar transporter 9 (AHRD V3.3 --* AT1G50310.2)	CDS	NONSYNONYMOUS	L	V	70	0	4.32	2	novel	DELETERIOUS (*WARNING! Low confidence)
SL3.0ch10	16656736	T	A	mRNA.Solyc10g036660.1.1	gene.Solyc10g036660.1	LOW QUALITY:Tetratricopeptide repeat (TPR)-like superfamily protein (AHRD V3.3 --* AT5G28740.1)	CDS	NONSYNONYMOUS	V	D	71	0	4.32	1	novel	DELETERIOUS (*WARNING! Low confidence)
SL3.0ch10	16707697	C	T	mRNA.Solyc10g036680.1.1	gene.Solyc10g036680.1	LOW QUALITY:Retinoblastoma-related protein (AHRD V3.3 --* RBR_SCUBA)	CDS	NONSYNONYMOUS	R	Q	4	0	4.32	1	novel	DELETERIOUS (*WARNING! Low confidence)
SL3.0ch10	17015069	G	A	mRNA.Solyc10g036770.1.1	gene.Solyc10g036770.1	LOW QUALITY:RAD3-like DNA-binding helicase protein (AHRD V3.3 --* AT1G03190.2)	CDS	NONSYNONYMOUS	T	M	22	0.09	3.44	4	novel	TOLERATED
SL3.0ch10	17072766	T	A	mRNA.Solyc10g036810.1.1	gene.Solyc10g036810.1	LOW QUALITY:sirtuin 2 (AHRD V3.3 --* AT5G09230.6)	CDS	NONSYNONYMOUS	T	S	86	0.68	3.92	4	novel	TOLERATED
SL3.0ch10	17097268	A	G	mRNA.Solyc10g036820.1.1	gene.Solyc10g036820.1	LOW QUALITY:AP2-like ethylene-responsive transcription factor SNZ (AHRD V3.3 --* SNZ_ARATH)	CDS	SYNONYMOUS	H	H	46	1	3.52	3	novel	TOLERATED
SL3.0ch10	17097310	A	C	mRNA.Solyc10g036820.1.1	gene.Solyc10g036820.1	LOW QUALITY:AP2-like ethylene-responsive transcription factor SNZ (AHRD V3.3 --* SNZ_ARATH)	CDS	NONSYNONYMOUS	S	R	32	1	3.52	3	novel	TOLERATED
SL3.0ch10	17111833	G	A	mRNA.Solyc10g036840.1.1	gene.Solyc10g036840.1	LOW QUALITY:PHD finger protein-like protein (AHRD V3.3 --* AT1G54390.8)	CDS	NONSYNONYMOUS	P	S	13	0	4.32	1	novel	DELETERIOUS (*WARNING! Low confidence)
SL3.0ch10	17774043	T	G	mRNA.Solyc10g037860.1.1	gene.Solyc10g037860.1	LOW QUALITY:S-adenosyl-L-methionine-dependent methyltransferases superfamily protein (AHRD V3.3 --* AT4G26600.8)	CDS	NONSYNONYMOUS	S	A	89	0	4.32	1	novel	DELETERIOUS (*WARNING! Low confidence)
SL3.0ch10	17963890	C	T	mRNA.Solyc10g037877.1.1	gene.Solyc10g037877.1	60S ribosomal protein L7 (AHRD V3.3 *** B9GMC3_POPTR)	CDS	SYNONYMOUS	P	P	56	0.92	3.4	15	novel	TOLERATED
SL3.0ch10	17964011	T	G	mRNA.Solyc10g037877.1.1	gene.Solyc10g037877.1	60S ribosomal protein L7 (AHRD V3.3 *** B9GMC3_POPTR)	CDS	NONSYNONYMOUS	N	T	54	0.09	3.38	17	novel	TOLERATED
SL3.0ch10	17964662	T	C	mRNA.Solyc10g037877.1.1	gene.Solyc10g037877.1	60S ribosomal protein L7 (AHRD V3.3 *** B9GMC3_POPTR)	CDS	NONSYNONYMOUS	R	G	7	0	4.32	1	novel	DELETERIOUS (*WARNING! Low confidence)
SL3.0ch10	17983979	A	G	mRNA.Solyc10g037890.2.1	gene.Solyc10g037890.2	ELMO domain-containing protein A (AHRD V3.3 *-* M7YWT9_TRIUA)	CDS	NONSYNONYMOUS	C	R	394	0.4	3.32	54	novel	TOLERATED
SL3.0ch10	17997322	C	A	mRNA.Solyc10g037890.2.1	gene.Solyc10g037890.2	ELMO domain-containing protein A (AHRD V3.3 *-* M7YWT9_TRIUA)	CDS	NONSYNONYMOUS	A	S	149	0	3.2	66	novel	DELETERIOUS
SL3.0ch10	18004979	T	C	mRNA.Solyc10g037910.2.1	gene.Solyc10g037910.2	Kinase family protein (AHRD V3.3 *-* D7M6L5_ARALL)	CDS	NONSYNONYMOUS	W	R	117	1	3.74	396	novel	TOLERATED
SL3.0ch10	18005649	A	G	mRNA.Solyc10g037910.2.1	gene.Solyc10g037910.2	Kinase family protein (AHRD V3.3 *-* D7M6L5_ARALL)	UTR_3	NONCODING	NA	NA	NA	NA	NA	NA	novel	NA
SL3.0ch10	18147993	T	C	mRNA.Solyc10g037950.2.1	gene.Solyc10g037950.2	2-oxoglutarate (2OG) and Fe(II)-dependent oxygenase superfamily protein (AHRD V3.3 *** AT5G48020.1)	UTR_5	NONCODING	NA	NA	NA	NA	NA	NA	novel	NA
SL3.0ch10	18149271	T	C	mRNA.Solyc10g037950.2.1	gene.Solyc10g037950.2	2-oxoglutarate (2OG) and Fe(II)-dependent oxygenase superfamily protein (AHRD V3.3 *** AT5G48020.1)	CDS	SYNONYMOUS	S	S	114	0.45	3.24	69	novel	TOLERATED
SL3.0ch10	18196981	T	A	mRNA.Solyc10g037965.1.1	gene.Solyc10g037965.1	Tetratricopeptide repeat (TPR)-like superfamily protein (AHRD V3.3 --* AT1G11630.1)	CDS	NONSYNONYMOUS	I	F	711	0	4.32	1	novel	DELETERIOUS (*WARNING! Low confidence)
SL3.0ch10	18197041	C	T	mRNA.Solyc10g037965.1.1	gene.Solyc10g037965.1	Tetratricopeptide repeat (TPR)-like superfamily protein (AHRD V3.3 --* AT1G11630.1)	CDS	NONSYNONYMOUS	V	M	691	0	4.32	1	novel	DELETERIOUS (*WARNING! Low confidence)
SL3.0ch10	18198885	C	G	mRNA.Solyc10g037965.1.1	gene.Solyc10g037965.1	Tetratricopeptide repeat (TPR)-like superfamily protein (AHRD V3.3 --* AT1G11630.1)	CDS	NONSYNONYMOUS	W	C	522	0	4.32	1	novel	DELETERIOUS (*WARNING! Low confidence)
SL3.0ch10	18199059	A	T	mRNA.Solyc10g037965.1.1	gene.Solyc10g037965.1	Tetratricopeptide repeat (TPR)-like superfamily protein (AHRD V3.3 --* AT1G11630.1)	CDS	NONSYNONYMOUS	N	K	495	0	4.32	1	novel	DELETERIOUS (*WARNING! Low confidence)
SL3.0ch10	18200015	T	G	mRNA.Solyc10g037965.1.1	gene.Solyc10g037965.1	Tetratricopeptide repeat (TPR)-like superfamily protein (AHRD V3.3 --* AT1G11630.1)	CDS	SYNONYMOUS	S	S	335	1	4.32	1	novel	TOLERATED
SL3.0ch10	18200465	G	C	mRNA.Solyc10g037965.1.1	gene.Solyc10g037965.1	Tetratricopeptide repeat (TPR)-like superfamily protein (AHRD V3.3 --* AT1G11630.1)	CDS	NONSYNONYMOUS	L	V	238	0.16	4.32	2	novel	TOLERATED
SL3.0ch10	18201913	T	C	mRNA.Solyc10g037965.1.1	gene.Solyc10g037965.1	Tetratricopeptide repeat (TPR)-like superfamily protein (AHRD V3.3 --* AT1G11630.1)	CDS	NONSYNONYMOUS	T	A	6	0	4.32	1	novel	DELETERIOUS (*WARNING! Low confidence)
SL3.0ch10	18564945	G	C	mRNA.Solyc10g038005.1.1	gene.Solyc10g038005.1	E3 ubiquitin-protein ligase makorin (AHRD V3.3 --* C3H41_ORYSJ)	CDS	NONSYNONYMOUS	R	P	13	0	4.32	1	novel	DELETERIOUS (*WARNING! Low confidence)
SL3.0ch10	18713590	G	A	mRNA.Solyc10g038020.2.1	gene.Solyc10g038020.2	Cellulose synthase family protein (AHRD V3.3 *-* AT5G17420.1)	UTR_3	NONCODING	NA	NA	NA	NA	NA	NA	novel	NA
SL3.0ch10	18713595	A	C	mRNA.Solyc10g038020.2.1	gene.Solyc10g038020.2	Cellulose synthase family protein (AHRD V3.3 *-* AT5G17420.1)	UTR_3	NONCODING	NA	NA	NA	NA	NA	NA	novel	NA
SL3.0ch10	18713869	G	C	mRNA.Solyc10g038020.2.1	gene.Solyc10g038020.2	Cellulose synthase family protein (AHRD V3.3 *-* AT5G17420.1)	UTR_3	NONCODING	NA	NA	NA	NA	NA	NA	novel	NA
SL3.0ch10	18714254	A	T	mRNA.Solyc10g038020.2.1	gene.Solyc10g038020.2	Cellulose synthase family protein (AHRD V3.3 *-* AT5G17420.1)	UTR_3	NONCODING	NA	NA	NA	NA	NA	NA	novel	NA
SL3.0ch10	18715220	G	A	mRNA.Solyc10g038020.2.1	gene.Solyc10g038020.2	Cellulose synthase family protein (AHRD V3.3 *-* AT5G17420.1)	UTR_3	NONCODING	NA	NA	NA	NA	NA	NA	novel	NA
SL3.0ch10	18716944	G	T	mRNA.Solyc10g038020.2.1	gene.Solyc10g038020.2	Cellulose synthase family protein (AHRD V3.3 *-* AT5G17420.1)	CDS	NONSYNONYMOUS	Q	K	33	0	4.32	19	novel	DELETERIOUS (*WARNING! Low confidence)
SL3.0ch10	18716951	C	A	mRNA.Solyc10g038020.2.1	gene.Solyc10g038020.2	Cellulose synthase family protein (AHRD V3.3 *-* AT5G17420.1)	CDS	NONSYNONYMOUS	Q	H	30	0	4.32	19	novel	DELETERIOUS (*WARNING! Low confidence)
SL3.0ch10	18716981	A	T	mRNA.Solyc10g038020.2.1	gene.Solyc10g038020.2	Cellulose synthase family protein (AHRD V3.3 *-* AT5G17420.1)	CDS	SYNONYMOUS	P	P	20	1	4.32	19	novel	TOLERATED
SL3.0ch10	18717016	T	C	mRNA.Solyc10g038020.2.1	gene.Solyc10g038020.2	Cellulose synthase family protein (AHRD V3.3 *-* AT5G17420.1)	CDS	NONSYNONYMOUS	T	A	9	0.56	4.32	16	novel	TOLERATED
SL3.0ch10	19764216	C	T	mRNA.Solyc10g038120.2.1	gene.Solyc10g038120.2	Coatomer subunit delta (AHRD V3.3 *** W9SBM6_9ROSA)	CDS	SYNONYMOUS	S	S	271	1	2.45	235	novel	TOLERATED
SL3.0ch10	20005828	A	T	mRNA.Solyc10g038137.1.1	gene.Solyc10g038137.1	LOW QUALITY:Serine/threonine-protein phosphatase 7 long form like (AHRD V3.3 --* A0A0B2R818_GLYSO)	CDS	SYNONYMOUS	T	T	27	1	4.32	2	novel	TOLERATED
SL3.0ch10	20006030	T	G	mRNA.Solyc10g038137.1.1	gene.Solyc10g038137.1	LOW QUALITY:Serine/threonine-protein phosphatase 7 long form like (AHRD V3.3 --* A0A0B2R818_GLYSO)	CDS	NONSYNONYMOUS	F	V	95	1	4.32	2	novel	TOLERATED
SL3.0ch10	20008147	A	T	mRNA.Solyc10g038140.1.1	gene.Solyc10g038140.1	LOW QUALITY:nuclear pore anchor (AHRD V3.3 --* AT1G79280.3)	CDS	NONSYNONYMOUS	D	V	91	1	3.38	8	novel	TOLERATED
SL3.0ch10	20185631	T	A	mRNA.Solyc10g038150.2.1	gene.Solyc10g038150.2	Zinc finger family protein (AHRD V3.3 --* B9MXH1_POPTR)	CDS	NONSYNONYMOUS	K	N	48	0	4.32	6	novel	DELETERIOUS (*WARNING! Low confidence)
SL3.0ch10	20185780	G	A	mRNA.Solyc10g038150.2.1	gene.Solyc10g038150.2	Zinc finger family protein (AHRD V3.3 --* B9MXH1_POPTR)	UTR_5	NONCODING	NA	NA	NA	NA	NA	NA	novel	NA
SL3.0ch10	20391937	G	A	mRNA.Solyc10g038180.2.1	gene.Solyc10g038180.2	Retrovirus-related Pol polyprotein from transposon TNT 1-94 (AHRD V3.3 *-* A0A151S5I6_CAJCA)	CDS	NONSYNONYMOUS	P	S	426	0.02	4.32	2	novel	DELETERIOUS (*WARNING! Low confidence)
SL3.0ch10	20583657	A	G	mRNA.Solyc10g038190.2.1	gene.Solyc10g038190.2	Kinase family protein (AHRD V3.3 *** B9GP63_POPTR)	CDS	SYNONYMOUS	L	L	146	1	2.84	107	novel	TOLERATED
SL3.0ch10	20585678	A	C	mRNA.Solyc10g038190.2.1	gene.Solyc10g038190.2	Kinase family protein (AHRD V3.3 *** B9GP63_POPTR)	UTR_5	NONCODING	NA	NA	NA	NA	NA	NA	novel	NA
SL3.0ch10	20772601	G	T	mRNA.Solyc10g039195.1.1	gene.Solyc10g039195.1	DNA-directed RNA polymerase subunit alpha (AHRD V3.3 --* A0A0K1ZDF5_VERTH)	CDS	NONSYNONYMOUS	S	I	14	0.1	4.32	8	novel	TOLERATED
SL3.0ch10	20773173	T	A	mRNA.Solyc10g039195.1.1	gene.Solyc10g039195.1	DNA-directed RNA polymerase subunit alpha (AHRD V3.3 --* A0A0K1ZDF5_VERTH)	CDS	SYNONYMOUS	T	T	44	1	3.79	22	novel	TOLERATED
SL3.0ch10	20775190	G	A	mRNA.Solyc10g039195.1.1	gene.Solyc10g039195.1	DNA-directed RNA polymerase subunit alpha (AHRD V3.3 --* A0A0K1ZDF5_VERTH)	UTR_3	NONCODING	NA	NA	NA	NA	NA	NA	novel	NA
SL3.0ch10	20785199	T	G	mRNA.Solyc10g039197.1.1	gene.Solyc10g039197.1	Non-specific lipid-transfer protein (AHRD V3.3 *** A0A068ULU1_COFCA)	UTR_5	NONCODING	NA	NA	NA	NA	NA	NA	novel	NA
SL3.0ch10	20873508	G	C	mRNA.Solyc10g039217.1.1	gene.Solyc10g039217.1	Nucleic acid-binding, OB-fold (AHRD V3.3 *-* A0A103XN23_CYNCS)	CDS	NONSYNONYMOUS	L	V	61	0	4.32	1	novel	DELETERIOUS (*WARNING! Low confidence)
SL3.0ch10	20875196	C	T	mRNA.Solyc10g039217.1.1	gene.Solyc10g039217.1	Nucleic acid-binding, OB-fold (AHRD V3.3 *-* A0A103XN23_CYNCS)	UTR_5	NONCODING	NA	NA	NA	NA	NA	NA	novel	NA
SL3.0ch10	20943642	G	C	mRNA.Solyc10g039240.1.1	gene.Solyc10g039240.1	LOW QUALITY:DNA-directed RNA polymerase 2, chloroplastic/mitochondrial (AHRD V3.3 --* RPOT2_NICSY)	CDS	NONSYNONYMOUS	L	F	13	0	4.32	1	novel	DELETERIOUS (*WARNING! Low confidence)
SL3.0ch10	20943648	C	T	mRNA.Solyc10g039240.1.1	gene.Solyc10g039240.1	LOW QUALITY:DNA-directed RNA polymerase 2, chloroplastic/mitochondrial (AHRD V3.3 --* RPOT2_NICSY)	CDS	SYNONYMOUS	I	I	15	1	4.32	1	novel	TOLERATED
SL3.0ch10	20945183	T	A	mRNA.Solyc10g039250.2.1	gene.Solyc10g039250.2	Casparian strip membrane protein 1 (AHRD V3.3 --* CASP1_SOLDE)	UTR_3	NONCODING	NA	NA	NA	NA	NA	NA	novel	NA
SL3.0ch10	20945235	A	T	mRNA.Solyc10g039250.2.1	gene.Solyc10g039250.2	Casparian strip membrane protein 1 (AHRD V3.3 --* CASP1_SOLDE)	UTR_3	NONCODING	NA	NA	NA	NA	NA	NA	novel	NA
SL3.0ch10	20945245	G	A	mRNA.Solyc10g039250.2.1	gene.Solyc10g039250.2	Casparian strip membrane protein 1 (AHRD V3.3 --* CASP1_SOLDE)	UTR_3	NONCODING	NA	NA	NA	NA	NA	NA	novel	NA
SL3.0ch10	20945470	C	A	mRNA.Solyc10g039250.2.1	gene.Solyc10g039250.2	Casparian strip membrane protein 1 (AHRD V3.3 --* CASP1_SOLDE)	UTR_3	NONCODING	NA	NA	NA	NA	NA	NA	novel	NA
SL3.0ch10	20945587	C	T	mRNA.Solyc10g039250.2.1	gene.Solyc10g039250.2	Casparian strip membrane protein 1 (AHRD V3.3 --* CASP1_SOLDE)	UTR_3	NONCODING	NA	NA	NA	NA	NA	NA	novel	NA
SL3.0ch10	20945627	T	G	mRNA.Solyc10g039250.2.1	gene.Solyc10g039250.2	Casparian strip membrane protein 1 (AHRD V3.3 --* CASP1_SOLDE)	UTR_3	NONCODING	NA	NA	NA	NA	NA	NA	novel	NA
SL3.0ch10	20945635	A	G	mRNA.Solyc10g039250.2.1	gene.Solyc10g039250.2	Casparian strip membrane protein 1 (AHRD V3.3 --* CASP1_SOLDE)	UTR_3	NONCODING	NA	NA	NA	NA	NA	NA	novel	NA
SL3.0ch10	20945648	C	T	mRNA.Solyc10g039250.2.1	gene.Solyc10g039250.2	Casparian strip membrane protein 1 (AHRD V3.3 --* CASP1_SOLDE)	UTR_3	NONCODING	NA	NA	NA	NA	NA	NA	novel	NA
SL3.0ch10	20945660	G	C	mRNA.Solyc10g039250.2.1	gene.Solyc10g039250.2	Casparian strip membrane protein 1 (AHRD V3.3 --* CASP1_SOLDE)	UTR_3	NONCODING	NA	NA	NA	NA	NA	NA	novel	NA
SL3.0ch10	20945734	A	C	mRNA.Solyc10g039250.2.1	gene.Solyc10g039250.2	Casparian strip membrane protein 1 (AHRD V3.3 --* CASP1_SOLDE)	UTR_3	NONCODING	NA	NA	NA	NA	NA	NA	novel	NA
SL3.0ch10	20945774	C	A	mRNA.Solyc10g039250.2.1	gene.Solyc10g039250.2	Casparian strip membrane protein 1 (AHRD V3.3 --* CASP1_SOLDE)	UTR_3	NONCODING	NA	NA	NA	NA	NA	NA	novel	NA
SL3.0ch10	20945811	C	A	mRNA.Solyc10g039250.2.1	gene.Solyc10g039250.2	Casparian strip membrane protein 1 (AHRD V3.3 --* CASP1_SOLDE)	UTR_3	NONCODING	NA	NA	NA	NA	NA	NA	novel	NA
SL3.0ch10	20945824	T	A	mRNA.Solyc10g039250.2.1	gene.Solyc10g039250.2	Casparian strip membrane protein 1 (AHRD V3.3 --* CASP1_SOLDE)	UTR_3	NONCODING	NA	NA	NA	NA	NA	NA	novel	NA
SL3.0ch10	20945843	C	T	mRNA.Solyc10g039250.2.1	gene.Solyc10g039250.2	Casparian strip membrane protein 1 (AHRD V3.3 --* CASP1_SOLDE)	UTR_3	NONCODING	NA	NA	NA	NA	NA	NA	novel	NA
SL3.0ch10	20945872	C	T	mRNA.Solyc10g039250.2.1	gene.Solyc10g039250.2	Casparian strip membrane protein 1 (AHRD V3.3 --* CASP1_SOLDE)	UTR_3	NONCODING	NA	NA	NA	NA	NA	NA	novel	NA
SL3.0ch10	20945873	T	G	mRNA.Solyc10g039250.2.1	gene.Solyc10g039250.2	Casparian strip membrane protein 1 (AHRD V3.3 --* CASP1_SOLDE)	UTR_3	NONCODING	NA	NA	NA	NA	NA	NA	novel	NA
SL3.0ch10	20946032	G	A	mRNA.Solyc10g039250.2.1	gene.Solyc10g039250.2	Casparian strip membrane protein 1 (AHRD V3.3 --* CASP1_SOLDE)	CDS	SYNONYMOUS	L	L	38	1	4.32	2	novel	TOLERATED
SL3.0ch10	20946085	A	G	mRNA.Solyc10g039250.2.1	gene.Solyc10g039250.2	Casparian strip membrane protein 1 (AHRD V3.3 --* CASP1_SOLDE)	CDS	NONSYNONYMOUS	V	A	20	0	4.32	1	novel	DELETERIOUS (*WARNING! Low confidence)
SL3.0ch10	20946103	C	G	mRNA.Solyc10g039250.2.1	gene.Solyc10g039250.2	Casparian strip membrane protein 1 (AHRD V3.3 --* CASP1_SOLDE)	CDS	NONSYNONYMOUS	G	A	14	0	4.32	1	novel	DELETERIOUS (*WARNING! Low confidence)
SL3.0ch10	20946143	T	A	mRNA.Solyc10g039250.2.1	gene.Solyc10g039250.2	Casparian strip membrane protein 1 (AHRD V3.3 --* CASP1_SOLDE)	CDS	START-LOST	M	L	1	0	4.32	2	novel	DELETERIOUS (*WARNING! Low confidence)
SL3.0ch10	20950292	G	A	mRNA.Solyc10g039250.2.1	gene.Solyc10g039250.2	Casparian strip membrane protein 1 (AHRD V3.3 --* CASP1_SOLDE)	UTR_5	NONCODING	NA	NA	NA	NA	NA	NA	novel	NA
SL3.0ch10	20950441	T	C	mRNA.Solyc10g039250.2.1	gene.Solyc10g039250.2	Casparian strip membrane protein 1 (AHRD V3.3 --* CASP1_SOLDE)	UTR_5	NONCODING	NA	NA	NA	NA	NA	NA	novel	NA
SL3.0ch10	20950491	T	C	mRNA.Solyc10g039250.2.1	gene.Solyc10g039250.2	Casparian strip membrane protein 1 (AHRD V3.3 --* CASP1_SOLDE)	UTR_5	NONCODING	NA	NA	NA	NA	NA	NA	novel	NA
SL3.0ch10	20950530	C	T	mRNA.Solyc10g039250.2.1	gene.Solyc10g039250.2	Casparian strip membrane protein 1 (AHRD V3.3 --* CASP1_SOLDE)	UTR_5	NONCODING	NA	NA	NA	NA	NA	NA	novel	NA
SL3.0ch10	20950539	A	C	mRNA.Solyc10g039250.2.1	gene.Solyc10g039250.2	Casparian strip membrane protein 1 (AHRD V3.3 --* CASP1_SOLDE)	UTR_5	NONCODING	NA	NA	NA	NA	NA	NA	novel	NA
SL3.0ch10	20950635	A	C	mRNA.Solyc10g039250.2.1	gene.Solyc10g039250.2	Casparian strip membrane protein 1 (AHRD V3.3 --* CASP1_SOLDE)	UTR_5	NONCODING	NA	NA	NA	NA	NA	NA	novel	NA
SL3.0ch10	20950676	T	G	mRNA.Solyc10g039250.2.1	gene.Solyc10g039250.2	Casparian strip membrane protein 1 (AHRD V3.3 --* CASP1_SOLDE)	UTR_5	NONCODING	NA	NA	NA	NA	NA	NA	novel	NA
SL3.0ch10	20950677	G	C	mRNA.Solyc10g039250.2.1	gene.Solyc10g039250.2	Casparian strip membrane protein 1 (AHRD V3.3 --* CASP1_SOLDE)	UTR_5	NONCODING	NA	NA	NA	NA	NA	NA	novel	NA
SL3.0ch10	20950716	A	G	mRNA.Solyc10g039250.2.1	gene.Solyc10g039250.2	Casparian strip membrane protein 1 (AHRD V3.3 --* CASP1_SOLDE)	UTR_5	NONCODING	NA	NA	NA	NA	NA	NA	novel	NA
SL3.0ch10	20950793	T	A	mRNA.Solyc10g039250.2.1	gene.Solyc10g039250.2	Casparian strip membrane protein 1 (AHRD V3.3 --* CASP1_SOLDE)	UTR_5	NONCODING	NA	NA	NA	NA	NA	NA	novel	NA
SL3.0ch10	20950831	G	A	mRNA.Solyc10g039250.2.1	gene.Solyc10g039250.2	Casparian strip membrane protein 1 (AHRD V3.3 --* CASP1_SOLDE)	UTR_5	NONCODING	NA	NA	NA	NA	NA	NA	novel	NA
SL3.0ch10	20950879	C	T	mRNA.Solyc10g039250.2.1	gene.Solyc10g039250.2	Casparian strip membrane protein 1 (AHRD V3.3 --* CASP1_SOLDE)	UTR_5	NONCODING	NA	NA	NA	NA	NA	NA	novel	NA
SL3.0ch10	20950881	G	A	mRNA.Solyc10g039250.2.1	gene.Solyc10g039250.2	Casparian strip membrane protein 1 (AHRD V3.3 --* CASP1_SOLDE)	UTR_5	NONCODING	NA	NA	NA	NA	NA	NA	novel	NA
SL3.0ch10	20950885	C	T	mRNA.Solyc10g039250.2.1	gene.Solyc10g039250.2	Casparian strip membrane protein 1 (AHRD V3.3 --* CASP1_SOLDE)	UTR_5	NONCODING	NA	NA	NA	NA	NA	NA	novel	NA
SL3.0ch10	20950935	G	A	mRNA.Solyc10g039250.2.1	gene.Solyc10g039250.2	Casparian strip membrane protein 1 (AHRD V3.3 --* CASP1_SOLDE)	UTR_5	NONCODING	NA	NA	NA	NA	NA	NA	novel	NA
SL3.0ch10	20951005	C	G	mRNA.Solyc10g039250.2.1	gene.Solyc10g039250.2	Casparian strip membrane protein 1 (AHRD V3.3 --* CASP1_SOLDE)	UTR_5	NONCODING	NA	NA	NA	NA	NA	NA	novel	NA
SL3.0ch10	20951007	G	C	mRNA.Solyc10g039250.2.1	gene.Solyc10g039250.2	Casparian strip membrane protein 1 (AHRD V3.3 --* CASP1_SOLDE)	UTR_5	NONCODING	NA	NA	NA	NA	NA	NA	novel	NA
SL3.0ch10	20951100	T	A	mRNA.Solyc10g039250.2.1	gene.Solyc10g039250.2	Casparian strip membrane protein 1 (AHRD V3.3 --* CASP1_SOLDE)	UTR_5	NONCODING	NA	NA	NA	NA	NA	NA	novel	NA
SL3.0ch10	21373971	A	G	mRNA.Solyc10g039360.2.1	gene.Solyc10g039360.2	DUF1639 family protein (AHRD V3.3 *-* G7JHQ0_MEDTR)	CDS	SYNONYMOUS	S	S	297	0.65	2.82	19	novel	TOLERATED
SL3.0ch10	21425951	C	T	mRNA.Solyc10g039363.1.1	gene.Solyc10g039363.1	TCP transcription factor 19 (AHRD V3.3 *** G3BGV9_SOLLC)	CDS	NONSYNONYMOUS	S	L	131	0.13	2.76	29	novel	TOLERATED
SL3.0ch10	21640914	G	T	mRNA.Solyc10g039390.1.1	gene.Solyc10g039390.1	Heavy metal transport/detoxification superfamily protein (AHRD V3.3 *** AT1G29000.2)	CDS	NONSYNONYMOUS	P	Q	201	1	2.69	66	novel	TOLERATED
SL3.0ch10	21856431	A	T	mRNA.Solyc10g039430.2.1	gene.Solyc10g039430.2	Tripartite motif-containing 29 (AHRD V3.3 *** A0A0B0P7U5_GOSAR)	UTR_5	NONCODING	NA	NA	NA	NA	NA	NA	novel	NA
SL3.0ch10	21856432	A	T	mRNA.Solyc10g039430.2.1	gene.Solyc10g039430.2	Tripartite motif-containing 29 (AHRD V3.3 *** A0A0B0P7U5_GOSAR)	UTR_5	NONCODING	NA	NA	NA	NA	NA	NA	novel	NA
SL3.0ch10	22491832	C	T	mRNA.Solyc10g061840.2.1	gene.Solyc10g061840.2	Carboxyl methyltransferase (AHRD V3.3 *** A0A1B4Z3V4_9ROSA)	CDS	NONSYNONYMOUS	H	Y	280	0	2.76	41	novel	DELETERIOUS
SL3.0ch10	22492218	A	C	mRNA.Solyc10g061840.2.1	gene.Solyc10g061840.2	Carboxyl methyltransferase (AHRD V3.3 *** A0A1B4Z3V4_9ROSA)	UTR_3	NONCODING	NA	NA	NA	NA	NA	NA	novel	NA
SL3.0ch10	22492224	T	A	mRNA.Solyc10g061840.2.1	gene.Solyc10g061840.2	Carboxyl methyltransferase (AHRD V3.3 *** A0A1B4Z3V4_9ROSA)	UTR_3	NONCODING	NA	NA	NA	NA	NA	NA	novel	NA
SL3.0ch10	22492226	T	A	mRNA.Solyc10g061840.2.1	gene.Solyc10g061840.2	Carboxyl methyltransferase (AHRD V3.3 *** A0A1B4Z3V4_9ROSA)	UTR_3	NONCODING	NA	NA	NA	NA	NA	NA	novel	NA
SL3.0ch10	22492274	C	T	mRNA.Solyc10g061840.2.1	gene.Solyc10g061840.2	Carboxyl methyltransferase (AHRD V3.3 *** A0A1B4Z3V4_9ROSA)	UTR_3	NONCODING	NA	NA	NA	NA	NA	NA	novel	NA
SL3.0ch10	22492276	A	G	mRNA.Solyc10g061840.2.1	gene.Solyc10g061840.2	Carboxyl methyltransferase (AHRD V3.3 *** A0A1B4Z3V4_9ROSA)	UTR_3	NONCODING	NA	NA	NA	NA	NA	NA	novel	NA
SL3.0ch10	22492286	C	T	mRNA.Solyc10g061840.2.1	gene.Solyc10g061840.2	Carboxyl methyltransferase (AHRD V3.3 *** A0A1B4Z3V4_9ROSA)	UTR_3	NONCODING	NA	NA	NA	NA	NA	NA	novel	NA
SL3.0ch10	22492293	G	C	mRNA.Solyc10g061840.2.1	gene.Solyc10g061840.2	Carboxyl methyltransferase (AHRD V3.3 *** A0A1B4Z3V4_9ROSA)	UTR_3	NONCODING	NA	NA	NA	NA	NA	NA	novel	NA
SL3.0ch10	22492323	G	A	mRNA.Solyc10g061840.2.1	gene.Solyc10g061840.2	Carboxyl methyltransferase (AHRD V3.3 *** A0A1B4Z3V4_9ROSA)	UTR_3	NONCODING	NA	NA	NA	NA	NA	NA	novel	NA
SL3.0ch10	22492326	T	C	mRNA.Solyc10g061840.2.1	gene.Solyc10g061840.2	Carboxyl methyltransferase (AHRD V3.3 *** A0A1B4Z3V4_9ROSA)	UTR_3	NONCODING	NA	NA	NA	NA	NA	NA	novel	NA
SL3.0ch10	22492331	G	A	mRNA.Solyc10g061840.2.1	gene.Solyc10g061840.2	Carboxyl methyltransferase (AHRD V3.3 *** A0A1B4Z3V4_9ROSA)	UTR_3	NONCODING	NA	NA	NA	NA	NA	NA	novel	NA
SL3.0ch10	22492335	G	T	mRNA.Solyc10g061840.2.1	gene.Solyc10g061840.2	Carboxyl methyltransferase (AHRD V3.3 *** A0A1B4Z3V4_9ROSA)	UTR_3	NONCODING	NA	NA	NA	NA	NA	NA	novel	NA
SL3.0ch10	22492364	A	G	mRNA.Solyc10g061840.2.1	gene.Solyc10g061840.2	Carboxyl methyltransferase (AHRD V3.3 *** A0A1B4Z3V4_9ROSA)	UTR_3	NONCODING	NA	NA	NA	NA	NA	NA	novel	NA
SL3.0ch10	22492373	G	A	mRNA.Solyc10g061840.2.1	gene.Solyc10g061840.2	Carboxyl methyltransferase (AHRD V3.3 *** A0A1B4Z3V4_9ROSA)	UTR_3	NONCODING	NA	NA	NA	NA	NA	NA	novel	NA
SL3.0ch10	22492385	A	T	mRNA.Solyc10g061840.2.1	gene.Solyc10g061840.2	Carboxyl methyltransferase (AHRD V3.3 *** A0A1B4Z3V4_9ROSA)	UTR_3	NONCODING	NA	NA	NA	NA	NA	NA	novel	NA
SL3.0ch10	22492388	G	T	mRNA.Solyc10g061840.2.1	gene.Solyc10g061840.2	Carboxyl methyltransferase (AHRD V3.3 *** A0A1B4Z3V4_9ROSA)	UTR_3	NONCODING	NA	NA	NA	NA	NA	NA	novel	NA
SL3.0ch10	22492409	G	C	mRNA.Solyc10g061840.2.1	gene.Solyc10g061840.2	Carboxyl methyltransferase (AHRD V3.3 *** A0A1B4Z3V4_9ROSA)	UTR_3	NONCODING	NA	NA	NA	NA	NA	NA	novel	NA
SL3.0ch10	22492419	C	T	mRNA.Solyc10g061840.2.1	gene.Solyc10g061840.2	Carboxyl methyltransferase (AHRD V3.3 *** A0A1B4Z3V4_9ROSA)	UTR_3	NONCODING	NA	NA	NA	NA	NA	NA	novel	NA
SL3.0ch10	22492425	G	T	mRNA.Solyc10g061840.2.1	gene.Solyc10g061840.2	Carboxyl methyltransferase (AHRD V3.3 *** A0A1B4Z3V4_9ROSA)	UTR_3	NONCODING	NA	NA	NA	NA	NA	NA	novel	NA
SL3.0ch10	22611290	G	A	mRNA.Solyc10g061870.1.1	gene.Solyc10g061870.1	Calcium-binding EF hand family protein (AHRD V3.3 *** AT1G64850.1)	CDS	NONSYNONYMOUS	T	I	161	0	3.32	70	novel	DELETERIOUS
SL3.0ch10	23406815	C	T	mRNA.Solyc10g061940.2.1	gene.Solyc10g061940.2	Casein kinase II subunit beta (AHRD V3.3 *** A0A0V0HY87_SOLCH)	CDS	NONSYNONYMOUS	A	V	25	0.25	3.33	98	novel	TOLERATED
SL3.0ch10	23892224	A	G	mRNA.Solyc10g061960.2.1	gene.Solyc10g061960.2	Phosphatidylinositol-4-phosphate 5-kinase 5-like protein (AHRD V3.3 *** A0A0B0PLQ6_GOSAR)	UTR_5	NONCODING	NA	NA	NA	NA	NA	NA	novel	NA
SL3.0ch10	23899886	G	T	mRNA.Solyc10g061970.2.1	gene.Solyc10g061970.2	60S ribosomal protein L37a (AHRD V3.3 *** RL37A_GOSHI)	UTR_5	NONCODING	NA	NA	NA	NA	NA	NA	novel	NA
SL3.0ch10	23899887	A	G	mRNA.Solyc10g061970.2.1	gene.Solyc10g061970.2	60S ribosomal protein L37a (AHRD V3.3 *** RL37A_GOSHI)	UTR_5	NONCODING	NA	NA	NA	NA	NA	NA	novel	NA
SL3.0ch10	23899904	A	T	mRNA.Solyc10g061970.2.1	gene.Solyc10g061970.2	60S ribosomal protein L37a (AHRD V3.3 *** RL37A_GOSHI)	UTR_5	NONCODING	NA	NA	NA	NA	NA	NA	novel	NA
SL3.0ch10	23899944	C	A	mRNA.Solyc10g061970.2.1	gene.Solyc10g061970.2	60S ribosomal protein L37a (AHRD V3.3 *** RL37A_GOSHI)	UTR_5	NONCODING	NA	NA	NA	NA	NA	NA	novel	NA
SL3.0ch10	23899948	A	G	mRNA.Solyc10g061970.2.1	gene.Solyc10g061970.2	60S ribosomal protein L37a (AHRD V3.3 *** RL37A_GOSHI)	UTR_5	NONCODING	NA	NA	NA	NA	NA	NA	novel	NA
SL3.0ch10	23900067	G	A	mRNA.Solyc10g061970.2.1	gene.Solyc10g061970.2	60S ribosomal protein L37a (AHRD V3.3 *** RL37A_GOSHI)	UTR_5	NONCODING	NA	NA	NA	NA	NA	NA	novel	NA
SL3.0ch10	23900090	C	T	mRNA.Solyc10g061970.2.1	gene.Solyc10g061970.2	60S ribosomal protein L37a (AHRD V3.3 *** RL37A_GOSHI)	UTR_5	NONCODING	NA	NA	NA	NA	NA	NA	novel	NA
SL3.0ch10	23900116	G	A	mRNA.Solyc10g061970.2.1	gene.Solyc10g061970.2	60S ribosomal protein L37a (AHRD V3.3 *** RL37A_GOSHI)	UTR_5	NONCODING	NA	NA	NA	NA	NA	NA	novel	NA
SL3.0ch10	23900119	C	A	mRNA.Solyc10g061970.2.1	gene.Solyc10g061970.2	60S ribosomal protein L37a (AHRD V3.3 *** RL37A_GOSHI)	UTR_5	NONCODING	NA	NA	NA	NA	NA	NA	novel	NA
SL3.0ch10	23900166	G	A	mRNA.Solyc10g061970.2.1	gene.Solyc10g061970.2	60S ribosomal protein L37a (AHRD V3.3 *** RL37A_GOSHI)	UTR_5	NONCODING	NA	NA	NA	NA	NA	NA	novel	NA
SL3.0ch10	23900191	G	A	mRNA.Solyc10g061970.2.1	gene.Solyc10g061970.2	60S ribosomal protein L37a (AHRD V3.3 *** RL37A_GOSHI)	UTR_5	NONCODING	NA	NA	NA	NA	NA	NA	novel	NA
SL3.0ch10	23900192	A	G	mRNA.Solyc10g061970.2.1	gene.Solyc10g061970.2	60S ribosomal protein L37a (AHRD V3.3 *** RL37A_GOSHI)	UTR_5	NONCODING	NA	NA	NA	NA	NA	NA	novel	NA
SL3.0ch10	23900284	G	A	mRNA.Solyc10g061970.2.1	gene.Solyc10g061970.2	60S ribosomal protein L37a (AHRD V3.3 *** RL37A_GOSHI)	UTR_5	NONCODING	NA	NA	NA	NA	NA	NA	novel	NA
SL3.0ch10	23900297	G	A	mRNA.Solyc10g061970.2.1	gene.Solyc10g061970.2	60S ribosomal protein L37a (AHRD V3.3 *** RL37A_GOSHI)	UTR_5	NONCODING	NA	NA	NA	NA	NA	NA	novel	NA
SL3.0ch10	23914957	A	G	mRNA.Solyc10g061990.2.1	gene.Solyc10g061990.2	NADH-ubiquinone oxidoreductase chain 4 (AHRD V3.3 *-* A0A142I0Y7_NICSY)	UTR_5	NONCODING	NA	NA	NA	NA	NA	NA	novel	NA
SL3.0ch10	23914964	A	G	mRNA.Solyc10g061990.2.1	gene.Solyc10g061990.2	NADH-ubiquinone oxidoreductase chain 4 (AHRD V3.3 *-* A0A142I0Y7_NICSY)	UTR_5	NONCODING	NA	NA	NA	NA	NA	NA	novel	NA
SL3.0ch10	23914966	T	G	mRNA.Solyc10g061990.2.1	gene.Solyc10g061990.2	NADH-ubiquinone oxidoreductase chain 4 (AHRD V3.3 *-* A0A142I0Y7_NICSY)	UTR_5	NONCODING	NA	NA	NA	NA	NA	NA	novel	NA
SL3.0ch10	23914971	C	A	mRNA.Solyc10g061990.2.1	gene.Solyc10g061990.2	NADH-ubiquinone oxidoreductase chain 4 (AHRD V3.3 *-* A0A142I0Y7_NICSY)	UTR_5	NONCODING	NA	NA	NA	NA	NA	NA	novel	NA
SL3.0ch10	23914986	A	G	mRNA.Solyc10g061990.2.1	gene.Solyc10g061990.2	NADH-ubiquinone oxidoreductase chain 4 (AHRD V3.3 *-* A0A142I0Y7_NICSY)	UTR_5	NONCODING	NA	NA	NA	NA	NA	NA	novel	NA
SL3.0ch10	23914995	A	G	mRNA.Solyc10g061990.2.1	gene.Solyc10g061990.2	NADH-ubiquinone oxidoreductase chain 4 (AHRD V3.3 *-* A0A142I0Y7_NICSY)	UTR_5	NONCODING	NA	NA	NA	NA	NA	NA	novel	NA
SL3.0ch10	23915005	T	C	mRNA.Solyc10g061990.2.1	gene.Solyc10g061990.2	NADH-ubiquinone oxidoreductase chain 4 (AHRD V3.3 *-* A0A142I0Y7_NICSY)	UTR_5	NONCODING	NA	NA	NA	NA	NA	NA	novel	NA
SL3.0ch10	23915008	T	A	mRNA.Solyc10g061990.2.1	gene.Solyc10g061990.2	NADH-ubiquinone oxidoreductase chain 4 (AHRD V3.3 *-* A0A142I0Y7_NICSY)	UTR_5	NONCODING	NA	NA	NA	NA	NA	NA	novel	NA
SL3.0ch10	23915012	A	G	mRNA.Solyc10g061990.2.1	gene.Solyc10g061990.2	NADH-ubiquinone oxidoreductase chain 4 (AHRD V3.3 *-* A0A142I0Y7_NICSY)	UTR_5	NONCODING	NA	NA	NA	NA	NA	NA	novel	NA
SL3.0ch10	23915018	T	C	mRNA.Solyc10g061990.2.1	gene.Solyc10g061990.2	NADH-ubiquinone oxidoreductase chain 4 (AHRD V3.3 *-* A0A142I0Y7_NICSY)	UTR_5	NONCODING	NA	NA	NA	NA	NA	NA	novel	NA
SL3.0ch10	23915021	A	G	mRNA.Solyc10g061990.2.1	gene.Solyc10g061990.2	NADH-ubiquinone oxidoreductase chain 4 (AHRD V3.3 *-* A0A142I0Y7_NICSY)	UTR_5	NONCODING	NA	NA	NA	NA	NA	NA	novel	NA
SL3.0ch10	23915028	T	C	mRNA.Solyc10g061990.2.1	gene.Solyc10g061990.2	NADH-ubiquinone oxidoreductase chain 4 (AHRD V3.3 *-* A0A142I0Y7_NICSY)	UTR_5	NONCODING	NA	NA	NA	NA	NA	NA	novel	NA
SL3.0ch10	23915029	C	G	mRNA.Solyc10g061990.2.1	gene.Solyc10g061990.2	NADH-ubiquinone oxidoreductase chain 4 (AHRD V3.3 *-* A0A142I0Y7_NICSY)	UTR_5	NONCODING	NA	NA	NA	NA	NA	NA	novel	NA
SL3.0ch10	23915030	A	C	mRNA.Solyc10g061990.2.1	gene.Solyc10g061990.2	NADH-ubiquinone oxidoreductase chain 4 (AHRD V3.3 *-* A0A142I0Y7_NICSY)	UTR_5	NONCODING	NA	NA	NA	NA	NA	NA	novel	NA
SL3.0ch10	23915035	T	C	mRNA.Solyc10g061990.2.1	gene.Solyc10g061990.2	NADH-ubiquinone oxidoreductase chain 4 (AHRD V3.3 *-* A0A142I0Y7_NICSY)	UTR_5	NONCODING	NA	NA	NA	NA	NA	NA	novel	NA
SL3.0ch10	23915143	T	G	mRNA.Solyc10g061990.2.1	gene.Solyc10g061990.2	NADH-ubiquinone oxidoreductase chain 4 (AHRD V3.3 *-* A0A142I0Y7_NICSY)	UTR_5	NONCODING	NA	NA	NA	NA	NA	NA	novel	NA
SL3.0ch10	23915595	T	A	mRNA.Solyc10g061990.2.1	gene.Solyc10g061990.2	NADH-ubiquinone oxidoreductase chain 4 (AHRD V3.3 *-* A0A142I0Y7_NICSY)	CDS	NONSYNONYMOUS	Y	N	129	0	3.07	64	novel	DELETERIOUS
SL3.0ch10	23915602	T	C	mRNA.Solyc10g061990.2.1	gene.Solyc10g061990.2	NADH-ubiquinone oxidoreductase chain 4 (AHRD V3.3 *-* A0A142I0Y7_NICSY)	CDS	NONSYNONYMOUS	M	T	131	0.29	3.07	64	novel	TOLERATED
SL3.0ch10	23915603	G	A	mRNA.Solyc10g061990.2.1	gene.Solyc10g061990.2	NADH-ubiquinone oxidoreductase chain 4 (AHRD V3.3 *-* A0A142I0Y7_NICSY)	CDS	NONSYNONYMOUS	M	I	131	1	3.07	64	novel	TOLERATED
SL3.0ch10	23915604	A	G	mRNA.Solyc10g061990.2.1	gene.Solyc10g061990.2	NADH-ubiquinone oxidoreductase chain 4 (AHRD V3.3 *-* A0A142I0Y7_NICSY)	CDS	NONSYNONYMOUS	T	A	132	1	3.07	64	novel	TOLERATED
SL3.0ch10	23933092	G	A	mRNA.Solyc10g062020.1.1	gene.Solyc10g062020.1	NADH-ubiquinone oxidoreductase chain 5 (AHRD V3.3 *-* A0A075VW89_CAPAN)	CDS	NONSYNONYMOUS	V	I	171	0.11	3.19	96	novel	TOLERATED
SL3.0ch10	23933558	A	T	mRNA.Solyc10g062020.1.1	gene.Solyc10g062020.1	NADH-ubiquinone oxidoreductase chain 5 (AHRD V3.3 *-* A0A075VW89_CAPAN)	CDS	SYNONYMOUS	T	T	200	1	3.18	84	novel	TOLERATED
SL3.0ch10	23933652	C	G	mRNA.Solyc10g062020.1.1	gene.Solyc10g062020.1	NADH-ubiquinone oxidoreductase chain 5 (AHRD V3.3 *-* A0A075VW89_CAPAN)	CDS	NONSYNONYMOUS	P	A	232	0.09	3.24	74	novel	TOLERATED
SL3.0ch10	23942220	A	G	mRNA.Solyc10g062035.1.1	gene.Solyc10g062035.1	NADH dehydrogenase subunit 2 (AHRD V3.3 *** A0A1C9I9Q6_9ROSI)	CDS	NONSYNONYMOUS	T	A	177	0.31	3.65	5	novel	TOLERATED
SL3.0ch10	24356599	A	G	mRNA.Solyc10g062085.1.1	gene.Solyc10g062085.1	Major facilitator superfamily protein (AHRD V3.3 *-* AT3G05150.3)	CDS	NONSYNONYMOUS	M	T	166	0.15	2.68	367	novel	TOLERATED
SL3.0ch10	24457058	T	C	mRNA.Solyc10g062100.1.1	gene.Solyc10g062100.1	LOW QUALITY:Sugar transporter family protein (AHRD V3.3 *-* B9GTB1_POPTR)	CDS	SYNONYMOUS	G	G	51	1	4.32	4	novel	TOLERATED
SL3.0ch10	24890241	G	A	mRNA.Solyc10g062160.2.1	gene.Solyc10g062160.2	Dynamin, putative (AHRD V3.3 *** B9SKH8_RICCO)	UTR_3	NONCODING	NA	NA	NA	NA	NA	NA	novel	NA
SL3.0ch10	24894480	A	T	mRNA.Solyc10g062160.2.1	gene.Solyc10g062160.2	Dynamin, putative (AHRD V3.3 *** B9SKH8_RICCO)	CDS	NONSYNONYMOUS	S	T	316	0.38	2.53	393	novel	TOLERATED
SL3.0ch10	25168739	T	A	mRNA.Solyc10g062180.2.1	gene.Solyc10g062180.2	RNA binding protein, putative (AHRD V3.3 *** B9SKE9_RICCO)	UTR_5	NONCODING	NA	NA	NA	NA	NA	NA	novel	NA
SL3.0ch10	25171833	G	A	mRNA.Solyc10g062180.2.1	gene.Solyc10g062180.2	RNA binding protein, putative (AHRD V3.3 *** B9SKE9_RICCO)	CDS	NONSYNONYMOUS	R	Q	507	0.04	2.62	98	novel	DELETERIOUS
SL3.0ch10	25171902	C	A	mRNA.Solyc10g062180.2.1	gene.Solyc10g062180.2	RNA binding protein, putative (AHRD V3.3 *** B9SKE9_RICCO)	CDS	NONSYNONYMOUS	P	Q	530	0.03	2.67	98	novel	DELETERIOUS
SL3.0ch10	25345643	G	A	mRNA.Solyc10g062230.1.1	gene.Solyc10g062230.1	LOW QUALITY:Phosphate transporter PHO1-like protein (AHRD V3.3 *-* A0A0B0MVV1_GOSAR)	CDS	SYNONYMOUS	A	A	75	0.85	4.32	3	novel	TOLERATED
SL3.0ch10	26074633	T	A	mRNA.Solyc10g062340.2.1	gene.Solyc10g062340.2	RNA binding protein, putative (AHRD V3.3 *** B9SKE9_RICCO)	CDS	NONSYNONYMOUS	S	C	719	0	2.64	99	novel	DELETERIOUS
SL3.0ch10	26077504	C	G	mRNA.Solyc10g062340.2.1	gene.Solyc10g062340.2	RNA binding protein, putative (AHRD V3.3 *** B9SKE9_RICCO)	CDS	NONSYNONYMOUS	E	Q	262	0.03	2.47	118	novel	DELETERIOUS
SL3.0ch10	26332250	T	A	mRNA.Solyc10g044440.1.1	gene.Solyc10g044440.1	LOW QUALITY:xyloglucan endotransglucosylase/hydrolase 13 (AHRD V3.3 --* AT5G57540.1)	CDS	NONSYNONYMOUS	I	F	97	0	4.32	1	novel	DELETERIOUS (*WARNING! Low confidence)
SL3.0ch10	26332320	C	A	mRNA.Solyc10g044440.1.1	gene.Solyc10g044440.1	LOW QUALITY:xyloglucan endotransglucosylase/hydrolase 13 (AHRD V3.3 --* AT5G57540.1)	CDS	SYNONYMOUS	V	V	73	1	4.32	1	novel	TOLERATED
SL3.0ch10	26372374	T	C	mRNA.Solyc10g044450.2.1	gene.Solyc10g044450.2	Regulator of nonsense transcripts 3A (AHRD V3.3 *** A0A151T884_CAJCA)	UTR_5	NONCODING	NA	NA	NA	NA	NA	NA	novel	NA
SL3.0ch10	26387254	A	G	mRNA.Solyc10g044450.2.1	gene.Solyc10g044450.2	Regulator of nonsense transcripts 3A (AHRD V3.3 *** A0A151T884_CAJCA)	CDS	NONSYNONYMOUS	H	R	468	1	2.55	113	novel	TOLERATED
SL3.0ch10	26444792	T	C	mRNA.Solyc10g044470.2.1	gene.Solyc10g044470.2	Chloride channel protein (AHRD V3.3 *** M1AL73_SOLTU)	CDS	SYNONYMOUS	L	L	94	1	2.88	291	novel	TOLERATED
SL3.0ch10	26445864	T	A	mRNA.Solyc10g044470.2.1	gene.Solyc10g044470.2	Chloride channel protein (AHRD V3.3 *** M1AL73_SOLTU)	CDS	NONSYNONYMOUS	S	T	290	0.05	3.43	7	novel	TOLERATED
SL3.0ch10	26445866	T	A	mRNA.Solyc10g044470.2.1	gene.Solyc10g044470.2	Chloride channel protein (AHRD V3.3 *** M1AL73_SOLTU)	CDS	SYNONYMOUS	S	S	290	1	3.43	7	novel	TOLERATED
SL3.0ch10	26446077	T	C	mRNA.Solyc10g044470.2.1	gene.Solyc10g044470.2	Chloride channel protein (AHRD V3.3 *** M1AL73_SOLTU)	CDS	SYNONYMOUS	L	L	361	1	2.87	310	novel	TOLERATED
SL3.0ch10	26446124	A	T	mRNA.Solyc10g044470.2.1	gene.Solyc10g044470.2	Chloride channel protein (AHRD V3.3 *** M1AL73_SOLTU)	CDS	SYNONYMOUS	V	V	376	0.52	2.87	308	novel	TOLERATED
SL3.0ch10	26450573	T	C	mRNA.Solyc10g044470.2.1	gene.Solyc10g044470.2	Chloride channel protein (AHRD V3.3 *** M1AL73_SOLTU)	CDS	SYNONYMOUS	N	N	639	0.98	2.96	315	novel	TOLERATED
SL3.0ch10	26450852	C	T	mRNA.Solyc10g044470.2.1	gene.Solyc10g044470.2	Chloride channel protein (AHRD V3.3 *** M1AL73_SOLTU)	CDS	SYNONYMOUS	G	G	732	1	2.98	267	novel	TOLERATED
SL3.0ch10	26467934	G	A	mRNA.Solyc10g044480.2.1	gene.Solyc10g044480.2	Transmembrane 9 superfamily member (AHRD V3.3 *** K4CZH3_SOLLC)	UTR_5	NONCODING	NA	NA	NA	NA	NA	NA	novel	NA
SL3.0ch10	26477163	A	G	mRNA.Solyc10g044480.2.1	gene.Solyc10g044480.2	Transmembrane 9 superfamily member (AHRD V3.3 *** K4CZH3_SOLLC)	UTR_3	NONCODING	NA	NA	NA	NA	NA	NA	novel	NA
SL3.0ch10	26477648	T	C	mRNA.Solyc10g044480.2.1	gene.Solyc10g044480.2	Transmembrane 9 superfamily member (AHRD V3.3 *** K4CZH3_SOLLC)	UTR_3	NONCODING	NA	NA	NA	NA	NA	NA	novel	NA
SL3.0ch10	26718171	T	C	mRNA.Solyc10g044517.1.1	gene.Solyc10g044517.1	Acetyl-coenzyme A carboxylase carboxyl transferase subunit beta, chloroplastic (AHRD V3.3 --* ACCD_LEPVR)	CDS	NONSYNONYMOUS	K	E	51	0	4.32	1	novel	DELETERIOUS (*WARNING! Low confidence)
SL3.0ch10	26718686	A	C	mRNA.Solyc10g044517.1.1	gene.Solyc10g044517.1	Acetyl-coenzyme A carboxylase carboxyl transferase subunit beta, chloroplastic (AHRD V3.3 --* ACCD_LEPVR)	CDS	NONSYNONYMOUS	W	G	12	0	4.32	2	novel	DELETERIOUS (*WARNING! Low confidence)
SL3.0ch10	26753054	A	G	mRNA.Solyc10g044540.2.1	gene.Solyc10g044540.2	ATP synthase subunit alpha, chloroplastic (AHRD V3.3 *-* ATPA_PANGI)	CDS	STOP-LOSS	*	R	89	NA	NA	NA	novel	NA
SL3.0ch10	26753073	T	G	mRNA.Solyc10g044540.2.1	gene.Solyc10g044540.2	ATP synthase subunit alpha, chloroplastic (AHRD V3.3 *-* ATPA_PANGI)	CDS	SYNONYMOUS	I	I	82	1	3.19	168	novel	TOLERATED
SL3.0ch10	26753080	A	G	mRNA.Solyc10g044540.2.1	gene.Solyc10g044540.2	ATP synthase subunit alpha, chloroplastic (AHRD V3.3 *-* ATPA_PANGI)	CDS	NONSYNONYMOUS	L	S	80	1	3.24	167	novel	TOLERATED
SL3.0ch10	26753087	A	T	mRNA.Solyc10g044540.2.1	gene.Solyc10g044540.2	ATP synthase subunit alpha, chloroplastic (AHRD V3.3 *-* ATPA_PANGI)	CDS	NONSYNONYMOUS	F	I	78	1	3.19	168	novel	TOLERATED
SL3.0ch10	26753104	C	T	mRNA.Solyc10g044540.2.1	gene.Solyc10g044540.2	ATP synthase subunit alpha, chloroplastic (AHRD V3.3 *-* ATPA_PANGI)	CDS	NONSYNONYMOUS	R	Q	72	1	3.15	168	novel	TOLERATED
SL3.0ch10	26753240	T	C	mRNA.Solyc10g044540.2.1	gene.Solyc10g044540.2	ATP synthase subunit alpha, chloroplastic (AHRD V3.3 *-* ATPA_PANGI)	CDS	NONSYNONYMOUS	T	A	27	1	3.2	180	novel	TOLERATED
SL3.0ch10	26753251	A	G	mRNA.Solyc10g044540.2.1	gene.Solyc10g044540.2	ATP synthase subunit alpha, chloroplastic (AHRD V3.3 *-* ATPA_PANGI)	CDS	NONSYNONYMOUS	L	P	23	1	3.2	173	novel	TOLERATED
SL3.0ch10	26753263	T	A	mRNA.Solyc10g044540.2.1	gene.Solyc10g044540.2	ATP synthase subunit alpha, chloroplastic (AHRD V3.3 *-* ATPA_PANGI)	CDS	NONSYNONYMOUS	N	I	19	1	3.21	171	novel	TOLERATED
SL3.0ch10	26753282	T	C	mRNA.Solyc10g044540.2.1	gene.Solyc10g044540.2	ATP synthase subunit alpha, chloroplastic (AHRD V3.3 *-* ATPA_PANGI)	CDS	NONSYNONYMOUS	I	V	13	1	3.21	170	novel	TOLERATED
SL3.0ch10	26888101	G	T	mRNA.Solyc10g044580.1.1	gene.Solyc10g044580.1	Histone H2B (AHRD V3.3 *** A0A0L9TDX6_PHAAN)	CDS	NONSYNONYMOUS	L	I	84	1	3.42	399	novel	TOLERATED
SL3.0ch10	27170981	C	T	mRNA.Solyc10g044647.1.1	gene.Solyc10g044647.1	LOW QUALITY:HAT family dimerisation domain containing protein, expressed (AHRD V3.3 *-* Q8S6T7_ORYSJ)	CDS	NONSYNONYMOUS	E	K	67	0.08	3.36	14	novel	TOLERATED
SL3.0ch10	27290897	G	A	mRNA.Solyc11g033250.2.1	gene.Solyc11g033250.2	LOW QUALITY:Photosystem II reaction center PsbP family protein (AHRD V3.3 --* AT3G05410.1)	UTR_3	NONCODING	NA	NA	NA	NA	NA	NA	novel	NA
SL3.0ch10	27328245	T	C	mRNA.Solyc10g044670.2.1	gene.Solyc10g044670.2	phytochrome A	CDS	SYNONYMOUS	C	C	213	0.99	2.83	327	novel	TOLERATED
SL3.0ch10	27354860	A	C	mRNA.Solyc10g044680.2.1	gene.Solyc10g044680.2	R2R3MYB transcription factor 55	UTR_3	NONCODING	NA	NA	NA	NA	NA	NA	novel	NA
SL3.0ch10	27439205	C	T	mRNA.Solyc10g044690.2.1	gene.Solyc10g044690.2	Annexin (AHRD V3.3 *** K4CZJ0_SOLLC)	CDS	NONSYNONYMOUS	A	V	187	1	2.85	129	novel	TOLERATED
SL3.0ch10	27579514	T	A	mRNA.Solyc10g044720.2.1	gene.Solyc10g044720.2	inositol requiring 1-1 (AHRD V3.3 --* AT5G24360.3)	UTR_3	NONCODING	NA	NA	NA	NA	NA	NA	novel	NA
SL3.0ch10	27581410	A	G	mRNA.Solyc10g044720.2.1	gene.Solyc10g044720.2	inositol requiring 1-1 (AHRD V3.3 --* AT5G24360.3)	UTR_5	NONCODING	NA	NA	NA	NA	NA	NA	novel	NA
SL3.0ch10	27581418	G	A	mRNA.Solyc10g044720.2.1	gene.Solyc10g044720.2	inositol requiring 1-1 (AHRD V3.3 --* AT5G24360.3)	UTR_5	NONCODING	NA	NA	NA	NA	NA	NA	novel	NA
SL3.0ch10	27581562	A	G	mRNA.Solyc10g044720.2.1	gene.Solyc10g044720.2	inositol requiring 1-1 (AHRD V3.3 --* AT5G24360.3)	UTR_5	NONCODING	NA	NA	NA	NA	NA	NA	novel	NA
SL3.0ch10	27609566	T	A	mRNA.Solyc10g044740.2.1	gene.Solyc10g044740.2	Eukaryotic aspartyl protease family protein (AHRD V3.3 *** G7JCS6_MEDTR)	CDS	NONSYNONYMOUS	L	H	63	0.23	3.08	128	novel	TOLERATED
SL3.0ch10	27621175	C	T	mRNA.Solyc10g044745.1.1	gene.Solyc10g044745.1	ENTH/VHS/GAT family protein (AHRD V3.3 *-* A0A061GKP2_THECC)	UTR_3	NONCODING	NA	NA	NA	NA	NA	NA	novel	NA
SL3.0ch10	27703103	T	C	mRNA.Solyc10g044780.2.1	gene.Solyc10g044780.2	cell cycle checkpoint control protein family (AHRD V3.3 *** AT3G05480.1)	CDS	SYNONYMOUS	Q	Q	160	1	3.16	78	novel	TOLERATED
SL3.0ch10	27706805	A	T	mRNA.Solyc10g044780.2.1	gene.Solyc10g044780.2	cell cycle checkpoint control protein family (AHRD V3.3 *** AT3G05480.1)	UTR_5	NONCODING	NA	NA	NA	NA	NA	NA	novel	NA
SL3.0ch10	28183062	T	C	mRNA.Solyc10g044830.1.1	gene.Solyc10g044830.1	LOW QUALITY:BZIP family transcription factor family protein (AHRD V3.3 *** B9N898_POPTR)	CDS	SYNONYMOUS	S	S	12	1	2.62	88	novel	TOLERATED
SL3.0ch10	28185634	G	A	mRNA.Solyc10g044830.1.1	gene.Solyc10g044830.1	LOW QUALITY:BZIP family transcription factor family protein (AHRD V3.3 *** B9N898_POPTR)	CDS	SYNONYMOUS	P	P	188	0.1	2.65	84	novel	TOLERATED
SL3.0ch10	28414537	C	G	mRNA.Solyc10g044860.1.1	gene.Solyc10g044860.1	LOW QUALITY:Potassium transporter (AHRD V3.3 *-* K4C5G3_SOLLC)	CDS	NONSYNONYMOUS	E	Q	56	0.14	4.32	2	novel	TOLERATED
SL3.0ch10	28414542	G	A	mRNA.Solyc10g044860.1.1	gene.Solyc10g044860.1	LOW QUALITY:Potassium transporter (AHRD V3.3 *-* K4C5G3_SOLLC)	CDS	NONSYNONYMOUS	S	F	54	0.22	4.32	2	novel	TOLERATED
SL3.0ch10	28414544	G	T	mRNA.Solyc10g044860.1.1	gene.Solyc10g044860.1	LOW QUALITY:Potassium transporter (AHRD V3.3 *-* K4C5G3_SOLLC)	CDS	SYNONYMOUS	S	S	53	1	4.32	2	novel	TOLERATED
SL3.0ch10	28414548	T	C	mRNA.Solyc10g044860.1.1	gene.Solyc10g044860.1	LOW QUALITY:Potassium transporter (AHRD V3.3 *-* K4C5G3_SOLLC)	CDS	NONSYNONYMOUS	D	G	52	0.68	4.32	2	novel	TOLERATED
SL3.0ch10	28414549	C	T	mRNA.Solyc10g044860.1.1	gene.Solyc10g044860.1	LOW QUALITY:Potassium transporter (AHRD V3.3 *-* K4C5G3_SOLLC)	CDS	NONSYNONYMOUS	D	N	52	0.6	4.32	2	novel	TOLERATED
SL3.0ch10	28414557	G	A	mRNA.Solyc10g044860.1.1	gene.Solyc10g044860.1	LOW QUALITY:Potassium transporter (AHRD V3.3 *-* K4C5G3_SOLLC)	CDS	NONSYNONYMOUS	S	F	49	0.17	4.32	2	novel	TOLERATED
SL3.0ch10	28414562	C	G	mRNA.Solyc10g044860.1.1	gene.Solyc10g044860.1	LOW QUALITY:Potassium transporter (AHRD V3.3 *-* K4C5G3_SOLLC)	CDS	NONSYNONYMOUS	L	F	47	0.65	3.93	3	novel	TOLERATED
SL3.0ch10	28414573	T	A	mRNA.Solyc10g044860.1.1	gene.Solyc10g044860.1	LOW QUALITY:Potassium transporter (AHRD V3.3 *-* K4C5G3_SOLLC)	CDS	NONSYNONYMOUS	I	F	44	0	3.68	4	novel	DELETERIOUS (*WARNING! Low confidence)
SL3.0ch10	28414579	A	T	mRNA.Solyc10g044860.1.1	gene.Solyc10g044860.1	LOW QUALITY:Potassium transporter (AHRD V3.3 *-* K4C5G3_SOLLC)	CDS	NONSYNONYMOUS	F	I	42	0	3.42	141	novel	DELETERIOUS
SL3.0ch10	28414603	A	G	mRNA.Solyc10g044860.1.1	gene.Solyc10g044860.1	LOW QUALITY:Potassium transporter (AHRD V3.3 *-* K4C5G3_SOLLC)	CDS	NONSYNONYMOUS	Y	H	34	1	3.43	153	novel	TOLERATED
SL3.0ch10	28414611	C	T	mRNA.Solyc10g044860.1.1	gene.Solyc10g044860.1	LOW QUALITY:Potassium transporter (AHRD V3.3 *-* K4C5G3_SOLLC)	CDS	NONSYNONYMOUS	G	D	31	1	3.43	154	novel	TOLERATED
SL3.0ch10	28414617	A	G	mRNA.Solyc10g044860.1.1	gene.Solyc10g044860.1	LOW QUALITY:Potassium transporter (AHRD V3.3 *-* K4C5G3_SOLLC)	CDS	NONSYNONYMOUS	I	T	29	0.13	3.49	153	novel	TOLERATED
SL3.0ch10	28414624	T	C	mRNA.Solyc10g044860.1.1	gene.Solyc10g044860.1	LOW QUALITY:Potassium transporter (AHRD V3.3 *-* K4C5G3_SOLLC)	CDS	NONSYNONYMOUS	T	A	27	0.13	3.43	154	novel	TOLERATED
SL3.0ch10	28414625	G	T	mRNA.Solyc10g044860.1.1	gene.Solyc10g044860.1	LOW QUALITY:Potassium transporter (AHRD V3.3 *-* K4C5G3_SOLLC)	CDS	NONSYNONYMOUS	S	R	26	0	3.43	154	novel	DELETERIOUS
SL3.0ch10	28414635	A	T	mRNA.Solyc10g044860.1.1	gene.Solyc10g044860.1	LOW QUALITY:Potassium transporter (AHRD V3.3 *-* K4C5G3_SOLLC)	CDS	NONSYNONYMOUS	V	D	23	0	3.43	154	novel	DELETERIOUS
SL3.0ch10	28414637	A	T	mRNA.Solyc10g044860.1.1	gene.Solyc10g044860.1	LOW QUALITY:Potassium transporter (AHRD V3.3 *-* K4C5G3_SOLLC)	CDS	STOP-GAIN	Y	*	22	NA	NA	NA	novel	NA
SL3.0ch10	28414644	G	T	mRNA.Solyc10g044860.1.1	gene.Solyc10g044860.1	LOW QUALITY:Potassium transporter (AHRD V3.3 *-* K4C5G3_SOLLC)	CDS	NONSYNONYMOUS	P	H	20	0.02	3.43	153	novel	DELETERIOUS
SL3.0ch10	28414650	A	G	mRNA.Solyc10g044860.1.1	gene.Solyc10g044860.1	LOW QUALITY:Potassium transporter (AHRD V3.3 *-* K4C5G3_SOLLC)	CDS	NONSYNONYMOUS	I	T	18	0.61	3.43	154	novel	TOLERATED
SL3.0ch10	28414655	G	T	mRNA.Solyc10g044860.1.1	gene.Solyc10g044860.1	LOW QUALITY:Potassium transporter (AHRD V3.3 *-* K4C5G3_SOLLC)	CDS	SYNONYMOUS	L	L	16	1	3.43	154	novel	TOLERATED
SL3.0ch10	28414667	C	T	mRNA.Solyc10g044860.1.1	gene.Solyc10g044860.1	LOW QUALITY:Potassium transporter (AHRD V3.3 *-* K4C5G3_SOLLC)	CDS	SYNONYMOUS	V	V	12	1	3.43	154	novel	TOLERATED
SL3.0ch10	28414675	T	C	mRNA.Solyc10g044860.1.1	gene.Solyc10g044860.1	LOW QUALITY:Potassium transporter (AHRD V3.3 *-* K4C5G3_SOLLC)	CDS	NONSYNONYMOUS	R	G	10	1	3.43	154	novel	TOLERATED
SL3.0ch10	28414680	C	T	mRNA.Solyc10g044860.1.1	gene.Solyc10g044860.1	LOW QUALITY:Potassium transporter (AHRD V3.3 *-* K4C5G3_SOLLC)	CDS	NONSYNONYMOUS	S	N	8	0	3.43	154	novel	DELETERIOUS
SL3.0ch10	28414701	A	T	mRNA.Solyc10g044860.1.1	gene.Solyc10g044860.1	LOW QUALITY:Potassium transporter (AHRD V3.3 *-* K4C5G3_SOLLC)	CDS	START-LOST	M	K	1	0	3.52	109	novel	DELETERIOUS (*WARNING! Low confidence)
SL3.0ch10	28828942	T	G	mRNA.Solyc10g044900.2.1	gene.Solyc10g044900.2	Ion channel DMI1 (AHRD V3.3 *** DMI1_MEDTR)	UTR_3	NONCODING	NA	NA	NA	NA	NA	NA	novel	NA
SL3.0ch10	28860056	T	G	mRNA.Solyc10g044910.2.1	gene.Solyc10g044910.2	etoposide-induced protein (AHRD V3.3 *** AT4G06676.1),Pfam:PF07264	CDS	SYNONYMOUS	A	A	207	0.58	2.62	89	novel	TOLERATED
SL3.0ch10	28863311	G	C	mRNA.Solyc10g044915.1.1	gene.Solyc10g044915.1	LOW QUALITY:Rhodanese/Cell cycle control phosphatase superfamily protein (AHRD V3.3 --* AT4G35770.6)	CDS	NONSYNONYMOUS	T	S	267	0	4.32	1	novel	DELETERIOUS (*WARNING! Low confidence)
SL3.0ch10	28996795	G	T	mRNA.Solyc10g044960.2.1	gene.Solyc10g044960.2	Emsy N terminus domain-containing family protein (AHRD V3.3 *** B9HPS6_POPTR)	UTR_5	NONCODING	NA	NA	NA	NA	NA	NA	novel	NA
SL3.0ch10	28996978	C	T	mRNA.Solyc10g044960.2.1	gene.Solyc10g044960.2	Emsy N terminus domain-containing family protein (AHRD V3.3 *** B9HPS6_POPTR)	UTR_5	NONCODING	NA	NA	NA	NA	NA	NA	novel	NA
SL3.0ch10	29003133	C	T	mRNA.Solyc10g044960.2.1	gene.Solyc10g044960.2	Emsy N terminus domain-containing family protein (AHRD V3.3 *** B9HPS6_POPTR)	CDS	NONSYNONYMOUS	P	L	416	0.01	4.32	2	novel	DELETERIOUS (*WARNING! Low confidence)
SL3.0ch10	29082195	T	A	mRNA.Solyc10g044970.1.1	gene.Solyc10g044970.1	Eukaryotic translation initiation factor 3 subunit B (AHRD V3.3 --* M7YEA6_TRIUA)	CDS	NONSYNONYMOUS	L	F	54	0	4.32	1	novel	DELETERIOUS (*WARNING! Low confidence)
SL3.0ch10	29244386	A	G	mRNA.Solyc10g044975.1.1	gene.Solyc10g044975.1	Chlorophyll a-b binding protein, chloroplastic (AHRD V3.3 *-* M1AG46_SOLTU)	CDS	NONSYNONYMOUS	S	G	28	0.25	3.5	89	novel	TOLERATED
SL3.0ch10	29245221	A	G	mRNA.Solyc10g044980.2.1	gene.Solyc10g044980.2	Histone H2B (AHRD V3.3 *** A0A0L9T6G0_PHAAN)	CDS	NONSYNONYMOUS	I	T	71	0	3.61	395	novel	DELETERIOUS (*WARNING! Low confidence)
SL3.0ch10	29245226	A	C	mRNA.Solyc10g044980.2.1	gene.Solyc10g044980.2	Histone H2B (AHRD V3.3 *** A0A0L9T6G0_PHAAN)	CDS	SYNONYMOUS	G	G	69	0.14	3.61	395	novel	TOLERATED
SL3.0ch10	29245286	T	G	mRNA.Solyc10g044980.2.1	gene.Solyc10g044980.2	Histone H2B (AHRD V3.3 *** A0A0L9T6G0_PHAAN)	CDS	NONSYNONYMOUS	K	N	49	1	3.62	400	novel	TOLERATED
SL3.0ch10	29245450	T	C	mRNA.Solyc10g044980.2.1	gene.Solyc10g044980.2	Histone H2B (AHRD V3.3 *** A0A0L9T6G0_PHAAN)	UTR_5	NONCODING	NA	NA	NA	NA	NA	NA	novel	NA
SL3.0ch10	29272054	C	T	mRNA.Solyc10g044990.2.1	gene.Solyc10g044990.2	26S proteasome non-ATPase regulatory subunit 3 (AHRD V3.3 *-* G7J5U6_MEDTR)	CDS	SYNONYMOUS	N	N	37	1	3.52	5	novel	TOLERATED
SL3.0ch10	29272444	G	A	mRNA.Solyc10g044990.2.1	gene.Solyc10g044990.2	26S proteasome non-ATPase regulatory subunit 3 (AHRD V3.3 *-* G7J5U6_MEDTR)	CDS	NONSYNONYMOUS	A	T	95	0.02	3.55	10	novel	DELETERIOUS (*WARNING! Low confidence)
SL3.0ch10	29273099	T	A	mRNA.Solyc10g044990.2.1	gene.Solyc10g044990.2	26S proteasome non-ATPase regulatory subunit 3 (AHRD V3.3 *-* G7J5U6_MEDTR)	CDS	NONSYNONYMOUS	L	H	154	0	3.55	10	novel	DELETERIOUS (*WARNING! Low confidence)
SL3.0ch10	29273101	G	T	mRNA.Solyc10g044990.2.1	gene.Solyc10g044990.2	26S proteasome non-ATPase regulatory subunit 3 (AHRD V3.3 *-* G7J5U6_MEDTR)	CDS	NONSYNONYMOUS	A	S	155	0.18	3.55	10	novel	TOLERATED
SL3.0ch10	29273105	A	G	mRNA.Solyc10g044990.2.1	gene.Solyc10g044990.2	26S proteasome non-ATPase regulatory subunit 3 (AHRD V3.3 *-* G7J5U6_MEDTR)	CDS	NONSYNONYMOUS	D	G	156	0.75	3.55	10	novel	TOLERATED
SL3.0ch10	29273225	T	G	mRNA.Solyc10g044990.2.1	gene.Solyc10g044990.2	26S proteasome non-ATPase regulatory subunit 3 (AHRD V3.3 *-* G7J5U6_MEDTR)	CDS	SYNONYMOUS	V	V	178	0.44	3.52	9	novel	TOLERATED
SL3.0ch10	29936352	C	T	mRNA.Solyc10g044997.1.1	gene.Solyc10g044997.1	LOW QUALITY:Zinc finger, C2H2-like protein (AHRD V3.3 --* A0A124SGH5_CYNCS)	CDS	NONSYNONYMOUS	S	F	18	0.78	3.52	8	novel	TOLERATED
SL3.0ch10	29936646	G	A	mRNA.Solyc10g044997.1.1	gene.Solyc10g044997.1	LOW QUALITY:Zinc finger, C2H2-like protein (AHRD V3.3 --* A0A124SGH5_CYNCS)	CDS	NONSYNONYMOUS	E	K	90	0.05	3.52	8	novel	TOLERATED
SL3.0ch10	30280878	T	G	mRNA.Solyc10g045060.1.1	gene.Solyc10g045060.1	LOW QUALITY:Delta(8)-fatty-acid desaturase (AHRD V3.3 *-* SLD1_HELAN)	CDS	NONSYNONYMOUS	F	C	27	0	4.32	1	novel	DELETERIOUS (*WARNING! Low confidence)
SL3.0ch10	30325297	G	T	mRNA.Solyc10g045090.2.1	gene.Solyc10g045090.2	LOW QUALITY:Mechanosensitive ion channel protein 10 (AHRD V3.3 --* MSL10_ARATH)	UTR_3	NONCODING	NA	NA	NA	NA	NA	NA	novel	NA
SL3.0ch10	31317070	C	G	mRNA.Solyc10g045110.1.1	gene.Solyc10g045110.1	NADH:ubiquinone oxidoreductase intermediate-associated protein 30 (AHRD V3.3 --* AT1G72420.5)	CDS	NONSYNONYMOUS	V	L	33	0	4.32	1	novel	DELETERIOUS (*WARNING! Low confidence)
SL3.0ch10	31317441	T	G	mRNA.Solyc10g045107.1.1	gene.Solyc10g045107.1	importin alpha isoform 2 (AHRD V3.3 --* AT4G16143.2)	CDS	NONSYNONYMOUS	K	Q	27	1	3.77	15	novel	TOLERATED
SL3.0ch10	31827636	T	G	mRNA.Solyc10g045180.1.1	gene.Solyc10g045180.1	E3 ubiquitin-protein ligase (AHRD V3.3 --* A0A0F7G5V7_9ROSI)	CDS	SYNONYMOUS	R	R	51	0.47	2.9	10	novel	TOLERATED
SL3.0ch10	31842070	C	A	mRNA.Solyc10g045175.1.1	gene.Solyc10g045175.1	RING/U-box superfamily protein (AHRD V3.3 *-* AT3G60080.1)	UTR_3	NONCODING	NA	NA	NA	NA	NA	NA	novel	NA
SL3.0ch10	32254806	G	A	mRNA.Solyc10g045240.2.1	gene.Solyc10g045240.2	Beta-glucosidase (AHRD V3.3 *** L0ASF2_POPTO)	CDS	SYNONYMOUS	K	K	28	1	2.94	256	novel	TOLERATED
SL3.0ch10	32331881	G	T	mRNA.Solyc10g045250.1.1	gene.Solyc10g045250.1	LOW QUALITY:RNA-binding KH domain-containing protein (AHRD V3.3 *-* AT3G13230.2)	CDS	NONSYNONYMOUS	V	L	25	0.57	3.27	258	novel	TOLERATED
SL3.0ch10	32332128	G	T	mRNA.Solyc10g045250.1.1	gene.Solyc10g045250.1	LOW QUALITY:RNA-binding KH domain-containing protein (AHRD V3.3 *-* AT3G13230.2)	CDS	NONSYNONYMOUS	R	I	87	0	3.18	245	novel	DELETERIOUS
SL3.0ch10	32371597	T	G	mRNA.Solyc10g045260.1.1	gene.Solyc10g045260.1	LOW QUALITY:RNA-binding KH domain-containing protein (AHRD V3.3 *-* AT3G13230.2)	CDS	NONSYNONYMOUS	S	A	10	0.21	3.71	47	novel	TOLERATED
SL3.0ch10	32566482	C	G	mRNA.Solyc10g045290.2.1	gene.Solyc10g045290.2	Kinase interacting (KIP1-like) family protein, putative (AHRD V3.3 *** A0A061DQM7_THECC)	CDS	NONSYNONYMOUS	T	S	1530	0.97	2.84	40	novel	TOLERATED
SL3.0ch10	32567591	C	A	mRNA.Solyc10g045290.2.1	gene.Solyc10g045290.2	Kinase interacting (KIP1-like) family protein, putative (AHRD V3.3 *** A0A061DQM7_THECC)	UTR_3	NONCODING	NA	NA	NA	NA	NA	NA	novel	NA
SL3.0ch10	32601802	G	T	mRNA.Solyc10g045310.2.1	gene.Solyc10g045310.2	Oxidoreductase/ transition metal ion binding protein (AHRD V3.3 *** D7MCM0_ARALL)	CDS	NONSYNONYMOUS	P	T	7	0.27	3.7	10	novel	TOLERATED
SL3.0ch10	32624766	C	T	mRNA.Solyc10g045320.2.1	gene.Solyc10g045320.2	ATP binding cassette subfamily B4 (AHRD V3.3 --* AT2G47000.7)	UTR_3	NONCODING	NA	NA	NA	NA	NA	NA	novel	NA
SL3.0ch10	32716477	G	C	mRNA.Solyc10g045350.2.1	gene.Solyc10g045350.2	ecotropic viral integration site protein (AHRD V3.3 *** AT2G44360.1)	UTR_3	NONCODING	NA	NA	NA	NA	NA	NA	novel	NA
SL3.0ch10	32716880	T	G	mRNA.Solyc10g045350.2.1	gene.Solyc10g045350.2	ecotropic viral integration site protein (AHRD V3.3 *** AT2G44360.1)	CDS	NONSYNONYMOUS	T	P	94	1	3.5	51	novel	TOLERATED
SL3.0ch10	33116309	G	A	mRNA.Solyc10g045370.1.1	gene.Solyc10g045370.1	LOW QUALITY:Auxin efflux carrier family protein (AHRD V3.3 --* AT1G77110.2)	CDS	NONSYNONYMOUS	A	V	11	0	4.32	1	novel	DELETERIOUS (*WARNING! Low confidence)
SL3.0ch10	33138330	C	T	mRNA.Solyc10g045380.2.1	gene.Solyc10g045380.2	Vacuolar protein sorting-associated protein 62 (AHRD V3.3 *** A0A103Y146_CYNCS)	CDS	SYNONYMOUS	K	K	498	1	2.73	252	novel	TOLERATED
SL3.0ch10	33139689	T	C	mRNA.Solyc10g045380.2.1	gene.Solyc10g045380.2	Vacuolar protein sorting-associated protein 62 (AHRD V3.3 *** A0A103Y146_CYNCS)	CDS	NONSYNONYMOUS	N	S	69	0.17	2.77	147	novel	TOLERATED
SL3.0ch10	33200154	C	A	mRNA.Solyc10g045390.2.1	gene.Solyc10g045390.2	Histone acetyltransferase gcn5, putative (AHRD V3.3 *** B9S4R6_RICCO)	UTR_3	NONCODING	NA	NA	NA	NA	NA	NA	novel	NA
SL3.0ch10	33239872	T	C	mRNA.Solyc10g045395.1.1	gene.Solyc10g045395.1	BED zinc finger,hAT family dimerization domain, putative (AHRD V3.3 *-* A0A061FD65_THECC)	CDS	NONSYNONYMOUS	V	A	123	0.56	4.32	10	novel	TOLERATED
SL3.0ch10	33324671	A	C	mRNA.Solyc10g045420.2.1	gene.Solyc10g045420.2	O-fucosyltransferase family protein (AHRD V3.3 *** AT2G44500.1)	CDS	NONSYNONYMOUS	N	H	334	0	3.09	121	novel	DELETERIOUS
SL3.0ch10	33326320	C	T	mRNA.Solyc10g045420.2.1	gene.Solyc10g045420.2	O-fucosyltransferase family protein (AHRD V3.3 *** AT2G44500.1)	UTR_3	NONCODING	NA	NA	NA	NA	NA	NA	novel	NA
SL3.0ch10	33350421	G	A	mRNA.Solyc10g045430.2.1	gene.Solyc10g045430.2	Phosphoglycerate mutase family protein (AHRD V3.3 *** AT3G05170.1)	UTR_5	NONCODING	NA	NA	NA	NA	NA	NA	novel	NA
SL3.0ch10	33356025	A	G	mRNA.Solyc10g045430.2.1	gene.Solyc10g045430.2	Phosphoglycerate mutase family protein (AHRD V3.3 *** AT3G05170.1)	UTR_3	NONCODING	NA	NA	NA	NA	NA	NA	novel	NA
SL3.0ch10	33401306	A	G	mRNA.Solyc10g045433.1.1	gene.Solyc10g045433.1	DEAD-box ATP-dependent RNA helicase 32 (AHRD V3.3 --* RH32_ORYSJ)	CDS	NONSYNONYMOUS	I	V	114	0	4.32	1	novel	DELETERIOUS (*WARNING! Low confidence)
SL3.0ch10	34091767	A	T	mRNA.Solyc10g045480.1.1	gene.Solyc10g045480.1	LOW QUALITY:calmodulin-binding protein (DUF1645) (AHRD V3.3 *** AT2G15760.1)	CDS	SYNONYMOUS	P	P	303	1	2.62	32	novel	TOLERATED
SL3.0ch10	34092583	C	A	mRNA.Solyc10g045480.1.1	gene.Solyc10g045480.1	LOW QUALITY:calmodulin-binding protein (DUF1645) (AHRD V3.3 *** AT2G15760.1)	CDS	NONSYNONYMOUS	K	N	31	0.01	2.53	36	novel	DELETERIOUS
SL3.0ch10	34100754	A	G	mRNA.Solyc10g045490.1.1	gene.Solyc10g045490.1	LOW QUALITY:Ubiquitin carboxyl-terminal hydrolase family protein (AHRD V3.3 *** AT5G62990.1)	CDS	NONSYNONYMOUS	N	D	442	1	2.74	62	novel	TOLERATED
SL3.0ch10	34499534	T	A	mRNA.Solyc10g045540.2.1	gene.Solyc10g045540.2	Tetratricopeptide repeat (TPR)-like superfamily protein (AHRD V3.3 *** AT1G56440.1)	CDS	NONSYNONYMOUS	W	R	202	1	2.79	90	novel	TOLERATED
SL3.0ch10	34540062	A	G	mRNA.Solyc10g045550.2.1	gene.Solyc10g045550.2	Ras-related protein, expressed (AHRD V3.3 *** D8L9F8_WHEAT)	UTR_3	NONCODING	NA	NA	NA	NA	NA	NA	novel	NA
SL3.0ch10	34545202	A	G	mRNA.Solyc10g045560.2.1	gene.Solyc10g045560.2	Ulp1 protease family, C-terminal catalytic domain containing protein (AHRD V3.3 *-* Q60D46_SOLDE)	CDS	NONSYNONYMOUS	K	E	254	0.8	3.55	17	novel	TOLERATED
SL3.0ch10	34546115	G	A	mRNA.Solyc10g045560.2.1	gene.Solyc10g045560.2	Ulp1 protease family, C-terminal catalytic domain containing protein (AHRD V3.3 *-* Q60D46_SOLDE)	UTR_3	NONCODING	NA	NA	NA	NA	NA	NA	novel	NA
SL3.0ch10	34773496	G	A	mRNA.Solyc10g045600.2.1	gene.Solyc10g045600.2	Transmembrane receptor, eukaryota (AHRD V3.3 *** A0A118JVM3_CYNCS)	CDS	SYNONYMOUS	A	A	98	0.35	2.89	111	novel	TOLERATED
SL3.0ch10	34797433	G	A	mRNA.Solyc10g045610.1.1	gene.Solyc10g045610.1	Protein kinase-like protein (AHRD V3.3 *** Q8W248_CAPAN)	CDS	NONSYNONYMOUS	H	Y	2	0	2.97	59	novel	DELETERIOUS
SL3.0ch10	34883196	T	C	mRNA.Solyc10g045623.1.1	gene.Solyc10g045623.1	BED zinc finger,hAT family dimerization domain, putative (AHRD V3.3 *** A0A061FD65_THECC)	CDS	NONSYNONYMOUS	K	E	497	1	2.72	105	novel	TOLERATED
SL3.0ch10	34902458	A	T	mRNA.Solyc10g045640.2.1	gene.Solyc10g045640.2	Transmembrane emp24 domain-containing 10 (AHRD V3.3 *** A0A0B0Q0Q7_GOSAR)	UTR_3	NONCODING	NA	NA	NA	NA	NA	NA	novel	NA
SL3.0ch10	34933503	T	C	mRNA.Solyc10g045650.2.1	gene.Solyc10g045650.2	Retrovirus-related Pol polyprotein from transposon TNT 1-94 (AHRD V3.3 *-* A0A1D1YY40_9ARAE)	UTR_5	NONCODING	NA	NA	NA	NA	NA	NA	novel	NA
SL3.0ch10	34934178	T	A	mRNA.Solyc10g045650.2.1	gene.Solyc10g045650.2	Retrovirus-related Pol polyprotein from transposon TNT 1-94 (AHRD V3.3 *-* A0A1D1YY40_9ARAE)	CDS	SYNONYMOUS	S	S	129	0.57	2.61	218	novel	TOLERATED
SL3.0ch10	34935600	A	G	mRNA.Solyc10g045650.2.1	gene.Solyc10g045650.2	Retrovirus-related Pol polyprotein from transposon TNT 1-94 (AHRD V3.3 *-* A0A1D1YY40_9ARAE)	UTR_3	NONCODING	NA	NA	NA	NA	NA	NA	novel	NA
SL3.0ch10	34991556	T	A	mRNA.Solyc10g045690.1.1	gene.Solyc10g045690.1	Gibberellin 20-oxidase (AHRD V3.3 *** F2YRP3_CAPAN)	CDS	SYNONYMOUS	V	V	57	1	3.53	170	novel	TOLERATED
SL3.0ch10	35810696	T	C	mRNA.Solyc10g045725.1.1	gene.Solyc10g045725.1	NADH-ubiquinone oxidoreductase chain 5 (AHRD V3.3 *-* NU5M_ARATH)	CDS	START-LOST	M	V	1	0	4.32	2	novel	DELETERIOUS (*WARNING! Low confidence)
SL3.0ch10	35846656	A	G	mRNA.Solyc10g045730.1.1	gene.Solyc10g045730.1	NADH-ubiquinone oxidoreductase chain 6 (AHRD V3.3 *** NU6M_WHEAT)	CDS	SYNONYMOUS	D	D	118	0.19	3.71	38	novel	TOLERATED
SL3.0ch10	35846888	G	A	mRNA.Solyc10g045730.1.1	gene.Solyc10g045730.1	NADH-ubiquinone oxidoreductase chain 6 (AHRD V3.3 *** NU6M_WHEAT)	CDS	SYNONYMOUS	L	L	62	1	3.61	44	novel	TOLERATED
SL3.0ch10	35846941	G	T	mRNA.Solyc10g045730.1.1	gene.Solyc10g045730.1	NADH-ubiquinone oxidoreductase chain 6 (AHRD V3.3 *** NU6M_WHEAT)	CDS	NONSYNONYMOUS	S	Y	44	0	3.6	40	novel	DELETERIOUS (*WARNING! Low confidence)
SL3.0ch10	35847041	T	G	mRNA.Solyc10g045730.1.1	gene.Solyc10g045730.1	NADH-ubiquinone oxidoreductase chain 6 (AHRD V3.3 *** NU6M_WHEAT)	CDS	NONSYNONYMOUS	N	H	11	0.97	4.32	6	novel	TOLERATED
SL3.0ch10	35863781	T	A	mRNA.Solyc10g045750.1.1	gene.Solyc10g045750.1	NADH-ubiquinone oxidoreductase chain 4 (AHRD V3.3 *-* NU4M_BRACM)	CDS	NONSYNONYMOUS	F	Y	61	0.03	3.77	30	novel	DELETERIOUS (*WARNING! Low confidence)
SL3.0ch10	35863792	G	A	mRNA.Solyc10g045750.1.1	gene.Solyc10g045750.1	NADH-ubiquinone oxidoreductase chain 4 (AHRD V3.3 *-* NU4M_BRACM)	CDS	NONSYNONYMOUS	A	T	65	0.03	3.77	30	novel	DELETERIOUS (*WARNING! Low confidence)
SL3.0ch10	35863802	T	G	mRNA.Solyc10g045750.1.1	gene.Solyc10g045750.1	NADH-ubiquinone oxidoreductase chain 4 (AHRD V3.3 *-* NU4M_BRACM)	CDS	NONSYNONYMOUS	F	C	68	0.15	3.82	28	novel	TOLERATED
SL3.0ch10	35865616	C	T	mRNA.Solyc10g045760.2.1	gene.Solyc10g045760.2	NADH-ubiquinone oxidoreductase chain 4 (AHRD V3.3 *-* A0A191TDL0_HORVD)	CDS	SYNONYMOUS	P	P	57	1	4.06	33	novel	TOLERATED
SL3.0ch10	35865819	G	A	mRNA.Solyc10g045760.2.1	gene.Solyc10g045760.2	NADH-ubiquinone oxidoreductase chain 4 (AHRD V3.3 *-* A0A191TDL0_HORVD)	CDS	NONSYNONYMOUS	S	N	105	0.09	4.16	28	novel	TOLERATED
SL3.0ch10	36023421	C	T	mRNA.Solyc10g045770.2.1	gene.Solyc10g045770.2	Gibberellin 20-oxidase (AHRD V3.3 *** Q9M4A0_SOLDU)	CDS	SYNONYMOUS	F	F	114	1	3.19	75	novel	TOLERATED
SL3.0ch10	36023969	C	A	mRNA.Solyc10g045770.2.1	gene.Solyc10g045770.2	Gibberellin 20-oxidase (AHRD V3.3 *** Q9M4A0_SOLDU)	CDS	NONSYNONYMOUS	L	I	143	0.06	3.17	85	novel	TOLERATED
SL3.0ch10	36029745	G	A	mRNA.Solyc10g045770.2.1	gene.Solyc10g045770.2	Gibberellin 20-oxidase (AHRD V3.3 *** Q9M4A0_SOLDU)	CDS	SYNONYMOUS	L	L	182	1	3.15	82	novel	TOLERATED
SL3.0ch10	36490138	A	T	mRNA.Solyc10g045775.1.1	gene.Solyc10g045775.1	HSP20-like chaperones superfamily protein (AHRD V3.3 --* AT4G02450.2)	UTR_5	NONCODING	NA	NA	NA	NA	NA	NA	novel	NA
SL3.0ch10	36491204	C	A	mRNA.Solyc10g045775.1.1	gene.Solyc10g045775.1	HSP20-like chaperones superfamily protein (AHRD V3.3 --* AT4G02450.2)	CDS	NONSYNONYMOUS	Q	K	148	0	4.32	2	novel	DELETERIOUS (*WARNING! Low confidence)
SL3.0ch10	36835442	G	A	mRNA.Solyc10g046770.2.1	gene.Solyc10g046770.2	Trehalose-6-phosphate synthase, putative (AHRD V3.3 *-* B9S8D6_RICCO)	CDS	SYNONYMOUS	R	R	81	0.88	4.32	3	novel	TOLERATED
SL3.0ch10	36958239	A	G	mRNA.Solyc10g046773.1.1	gene.Solyc10g046773.1	Gibberellin 20-oxidase (AHRD V3.3 *-* Q9M4A0_SOLDU)	CDS	SYNONYMOUS	Y	Y	102	1	3.48	6	novel	TOLERATED
SL3.0ch10	36959332	T	A	mRNA.Solyc10g046773.1.1	gene.Solyc10g046773.1	Gibberellin 20-oxidase (AHRD V3.3 *-* Q9M4A0_SOLDU)	CDS	NONSYNONYMOUS	N	Y	16	0.43	3.51	10	novel	TOLERATED
SL3.0ch10	36959350	G	T	mRNA.Solyc10g046773.1.1	gene.Solyc10g046773.1	Gibberellin 20-oxidase (AHRD V3.3 *-* Q9M4A0_SOLDU)	CDS	NONSYNONYMOUS	L	I	10	1	3.51	10	novel	TOLERATED
SL3.0ch10	36959351	G	A	mRNA.Solyc10g046773.1.1	gene.Solyc10g046773.1	Gibberellin 20-oxidase (AHRD V3.3 *-* Q9M4A0_SOLDU)	CDS	SYNONYMOUS	L	L	9	1	3.51	10	novel	TOLERATED
SL3.0ch10	36959369	G	A	mRNA.Solyc10g046773.1.1	gene.Solyc10g046773.1	Gibberellin 20-oxidase (AHRD V3.3 *-* Q9M4A0_SOLDU)	CDS	SYNONYMOUS	H	H	3	1	3.51	10	novel	TOLERATED
SL3.0ch10	37341832	C	G	mRNA.Solyc10g046800.2.1	gene.Solyc10g046800.2	Gibberellin 20-oxidase 2 (AHRD V3.3 *** C6ZIG0_SOYBN)	CDS	NONSYNONYMOUS	N	K	147	0.02	3.01	214	novel	DELETERIOUS
SL3.0ch10	37403464	T	C	mRNA.Solyc10g046810.1.1	gene.Solyc10g046810.1	LOW QUALITY:GNS1/SUR4 membrane protein family (AHRD V3.3 *** AT3G06470.1)	CDS	NONSYNONYMOUS	S	P	38	1	2.5	109	novel	TOLERATED
SL3.0ch10	37422986	G	C	mRNA.Solyc10g046830.2.1	gene.Solyc10g046830.2	LOW QUALITY:GNS1/SUR4 membrane protein (AHRD V3.3 *** A0A103XMP3_CYNCS)	CDS	SYNONYMOUS	T	T	173	1	2.34	110	novel	TOLERATED
SL3.0ch10	37479570	C	G	mRNA.Solyc10g046840.1.1	gene.Solyc10g046840.1	LOW QUALITY:Starch synthase, chloroplastic/amyloplastic (AHRD V3.3 *-* A0A0V0IUN0_SOLCH)	CDS	NONSYNONYMOUS	C	W	136	0.58	4.32	3	novel	TOLERATED
SL3.0ch10	37867607	C	T	mRNA.Solyc10g046860.1.1	gene.Solyc10g046860.1	RNA-directed DNA polymerase (reverse transcriptase)-related family protein (AHRD V3.3 --* AT3G24255.1)	CDS	SYNONYMOUS	C	C	15	1	4.32	1	novel	TOLERATED
SL3.0ch10	38069867	C	A	mRNA.Solyc10g046930.2.1	gene.Solyc10g046930.2	FtsJ-like methyltransferase family protein (AHRD V3.3 *** AT4G25730.1)	UTR_3	NONCODING	NA	NA	NA	NA	NA	NA	novel	NA
SL3.0ch10	38070054	A	T	mRNA.Solyc10g046930.2.1	gene.Solyc10g046930.2	FtsJ-like methyltransferase family protein (AHRD V3.3 *** AT4G25730.1)	UTR_3	NONCODING	NA	NA	NA	NA	NA	NA	novel	NA
SL3.0ch10	38070602	A	T	mRNA.Solyc10g046930.2.1	gene.Solyc10g046930.2	FtsJ-like methyltransferase family protein (AHRD V3.3 *** AT4G25730.1)	CDS	NONSYNONYMOUS	V	D	671	1	2.5	106	novel	TOLERATED
SL3.0ch10	38074034	G	A	mRNA.Solyc10g046930.2.1	gene.Solyc10g046930.2	FtsJ-like methyltransferase family protein (AHRD V3.3 *** AT4G25730.1)	CDS	NONSYNONYMOUS	T	M	298	0	2.48	113	novel	DELETERIOUS
SL3.0ch10	38074846	C	A	mRNA.Solyc10g046930.2.1	gene.Solyc10g046930.2	FtsJ-like methyltransferase family protein (AHRD V3.3 *** AT4G25730.1)	CDS	NONSYNONYMOUS	C	F	182	0.04	2.81	40	novel	DELETERIOUS
SL3.0ch10	38076031	A	T	mRNA.Solyc10g046930.2.1	gene.Solyc10g046930.2	FtsJ-like methyltransferase family protein (AHRD V3.3 *** AT4G25730.1)	UTR_5	NONCODING	NA	NA	NA	NA	NA	NA	novel	NA
SL3.0ch10	38216234	G	T	mRNA.Solyc10g046933.1.1	gene.Solyc10g046933.1	ABC transporter C family member 6 (AHRD V3.3 --* AB6C_ARATH)	CDS	NONSYNONYMOUS	L	F	108	0	4.32	1	novel	DELETERIOUS (*WARNING! Low confidence)
SL3.0ch10	38216368	C	T	mRNA.Solyc10g046933.1.1	gene.Solyc10g046933.1	ABC transporter C family member 6 (AHRD V3.3 --* AB6C_ARATH)	CDS	NONSYNONYMOUS	S	L	145	0	4.32	1	novel	DELETERIOUS (*WARNING! Low confidence)
SL3.0ch10	38256109	G	A	mRNA.Solyc10g046933.1.1	gene.Solyc10g046933.1	ABC transporter C family member 6 (AHRD V3.3 --* AB6C_ARATH)	CDS	NONSYNONYMOUS	S	N	196	0	4.32	1	novel	DELETERIOUS (*WARNING! Low confidence)
SL3.0ch10	38256156	G	A	mRNA.Solyc10g046933.1.1	gene.Solyc10g046933.1	ABC transporter C family member 6 (AHRD V3.3 --* AB6C_ARATH)	CDS	NONSYNONYMOUS	E	K	212	0	4.32	1	novel	DELETERIOUS (*WARNING! Low confidence)
SL3.0ch10	38903209	G	T	mRNA.Solyc10g046970.2.1	gene.Solyc10g046970.2	Tubby-like F-box protein (AHRD V3.3 *** K4CZW2_SOLLC)	CDS	NONSYNONYMOUS	S	R	235	0.01	2.51	393	novel	DELETERIOUS
SL3.0ch10	38926651	T	C	mRNA.Solyc10g046990.2.1	gene.Solyc10g046990.2	Ribulose bisphosphate carboxylase small chain, chloroplastic (AHRD V3.3 --* RBS_ZANAE)	CDS	NONSYNONYMOUS	I	V	74	1	3.04	11	novel	TOLERATED
SL3.0ch10	39248132	C	T	mRNA.Solyc10g047060.2.1	gene.Solyc10g047060.2	NAC domain-containing protein, putative (AHRD V3.3 *** B9SQZ6_RICCO)	UTR_3	NONCODING	NA	NA	NA	NA	NA	NA	novel	NA
SL3.0ch10	39440079	A	C	mRNA.Solyc10g047080.1.1	gene.Solyc10g047080.1	LOW QUALITY:fas-binding factor-like protein (AHRD V3.3 --* AT4G08630.2)	CDS	NONSYNONYMOUS	N	T	6	0	4.32	1	novel	DELETERIOUS (*WARNING! Low confidence)
SL3.0ch10	39440146	G	A	mRNA.Solyc10g047080.1.1	gene.Solyc10g047080.1	LOW QUALITY:fas-binding factor-like protein (AHRD V3.3 --* AT4G08630.2)	CDS	SYNONYMOUS	G	G	28	1	4.32	1	novel	TOLERATED
SL3.0ch10	39578823	C	A	mRNA.Solyc10g047085.1.1	gene.Solyc10g047085.1	Ribosomal protein L37 (AHRD V3.3 --* A0A0K9PMB9_ZOSMR)	CDS	NONSYNONYMOUS	C	F	174	0	4.32	1	novel	DELETERIOUS (*WARNING! Low confidence)
SL3.0ch10	39578939	G	C	mRNA.Solyc10g047085.1.1	gene.Solyc10g047085.1	Ribosomal protein L37 (AHRD V3.3 --* A0A0K9PMB9_ZOSMR)	CDS	NONSYNONYMOUS	F	L	164	0	4.32	1	novel	DELETERIOUS (*WARNING! Low confidence)
SL3.0ch10	39580231	G	T	mRNA.Solyc10g047085.1.1	gene.Solyc10g047085.1	Ribosomal protein L37 (AHRD V3.3 --* A0A0K9PMB9_ZOSMR)	CDS	NONSYNONYMOUS	T	N	48	0	4.32	1	novel	DELETERIOUS (*WARNING! Low confidence)
SL3.0ch10	39580854	C	A	mRNA.Solyc10g047085.1.1	gene.Solyc10g047085.1	Ribosomal protein L37 (AHRD V3.3 --* A0A0K9PMB9_ZOSMR)	CDS	NONSYNONYMOUS	V	L	26	0	4.32	1	novel	DELETERIOUS (*WARNING! Low confidence)
SL3.0ch10	39649790	A	C	mRNA.Solyc10g047090.2.1	gene.Solyc10g047090.2	LOW QUALITY:50S ribosomal protein L2, chloroplastic (AHRD V3.3 *-* RK2_SOLBU)	CDS	NONSYNONYMOUS	H	Q	23	0.8	3.31	256	novel	TOLERATED
SL3.0ch10	39747840	G	A	mRNA.Solyc10g047100.1.1	gene.Solyc10g047100.1	Mitovirus RNA-dependent RNA polymerase (AHRD V3.3 *-* ATMG01110.1)	CDS	SYNONYMOUS	D	D	10	1	3.45	15	novel	TOLERATED
SL3.0ch10	39780855	T	C	mRNA.Solyc10g047110.2.1	gene.Solyc10g047110.2	Peroxidase (AHRD V3.3 *** K4CZX5_SOLLC)	UTR_3	NONCODING	NA	NA	NA	NA	NA	NA	novel	NA
SL3.0ch10	39781248	A	T	mRNA.Solyc10g047110.2.1	gene.Solyc10g047110.2	Peroxidase (AHRD V3.3 *** K4CZX5_SOLLC)	CDS	SYNONYMOUS	T	T	235	0.58	2.6	152	novel	TOLERATED
SL3.0ch10	39804015	A	G	mRNA.Solyc10g047130.2.1	gene.Solyc10g047130.2	Glycine-rich RNA-binding protein (AHRD V3.3 *** A0A0B0NTU5_GOSAR)	UTR_5	NONCODING	NA	NA	NA	NA	NA	NA	novel	NA
SL3.0ch10	39808245	T	C	mRNA.Solyc10g047130.2.1	gene.Solyc10g047130.2	Glycine-rich RNA-binding protein (AHRD V3.3 *** A0A0B0NTU5_GOSAR)	CDS	NONSYNONYMOUS	C	R	182	0.39	2.91	107	novel	TOLERATED
SL3.0ch10	39842856	C	T	mRNA.Solyc10g047140.2.1	gene.Solyc10g047140.2	Receptor-like kinase (AHRD V3.3 *** A0A0K9PIY0_ZOSMR)	CDS	NONSYNONYMOUS	S	N	106	0.1	2.57	372	novel	TOLERATED
SL3.0ch10	39880644	A	G	mRNA.Solyc10g047160.1.1	gene.Solyc10g047160.1	LOW QUALITY:Mannose-6-phosphate isomerase, type I (AHRD V3.3 --* AT1G67070.2)	CDS	NONSYNONYMOUS	L	S	32	0	4.32	1	novel	DELETERIOUS (*WARNING! Low confidence)
SL3.0ch10	39894444	G	A	mRNA.Solyc10g047170.2.1	gene.Solyc10g047170.2	sulfate transporter 1	UTR_5	NONCODING	NA	NA	NA	NA	NA	NA	novel	NA
SL3.0ch10	40162840	A	T	mRNA.Solyc10g047240.2.1	gene.Solyc10g047240.2	annexin 9	UTR_3	NONCODING	NA	NA	NA	NA	NA	NA	novel	NA
SL3.0ch10	40270040	G	A	mRNA.Solyc10g047270.2.1	gene.Solyc10g047270.2	Potassium transporter (AHRD V3.3 *** M1AY13_SOLTU)	CDS	NONSYNONYMOUS	D	N	403	0.28	2.6	290	novel	TOLERATED
SL3.0ch10	40273441	T	A	mRNA.Solyc10g047270.2.1	gene.Solyc10g047270.2	Potassium transporter (AHRD V3.3 *** M1AY13_SOLTU)	CDS	SYNONYMOUS	V	V	562	1	2.6	285	novel	TOLERATED
SL3.0ch10	40275073	A	T	mRNA.Solyc10g047270.2.1	gene.Solyc10g047270.2	Potassium transporter (AHRD V3.3 *** M1AY13_SOLTU)	UTR_3	NONCODING	NA	NA	NA	NA	NA	NA	novel	NA
SL3.0ch10	40316527	C	T	mRNA.Solyc10g047290.2.1	gene.Solyc10g047290.2	Protein phosphatase 2C family protein (AHRD V3.3 *** AT1G34750.3)	UTR_3	NONCODING	NA	NA	NA	NA	NA	NA	novel	NA
SL3.0ch10	40503017	T	C	mRNA.Solyc10g047320.2.1	gene.Solyc10g047320.2	Disease resistance protein (CC-NBS-LRR class) family protein (AHRD V3.3 *** A0A072TW48_MEDTR)	UTR_3	NONCODING	NA	NA	NA	NA	NA	NA	novel	NA
SL3.0ch10	40503097	T	A	mRNA.Solyc10g047320.2.1	gene.Solyc10g047320.2	Disease resistance protein (CC-NBS-LRR class) family protein (AHRD V3.3 *** A0A072TW48_MEDTR)	UTR_3	NONCODING	NA	NA	NA	NA	NA	NA	novel	NA
SL3.0ch10	40504149	G	A	mRNA.Solyc10g047320.2.1	gene.Solyc10g047320.2	Disease resistance protein (CC-NBS-LRR class) family protein (AHRD V3.3 *** A0A072TW48_MEDTR)	CDS	NONSYNONYMOUS	S	L	780	0.3	2.56	50	novel	TOLERATED
SL3.0ch10	40505790	C	T	mRNA.Solyc10g047320.2.1	gene.Solyc10g047320.2	Disease resistance protein (CC-NBS-LRR class) family protein (AHRD V3.3 *** A0A072TW48_MEDTR)	CDS	NONSYNONYMOUS	R	Q	233	0.27	2.57	49	novel	TOLERATED
SL3.0ch10	40523166	G	A	mRNA.Solyc10g047340.2.1	gene.Solyc10g047340.2	alpha/beta-Hydrolases superfamily protein (AHRD V3.3 *** AT5G09430.1)	CDS	NONSYNONYMOUS	G	S	130	0.02	2.54	193	novel	DELETERIOUS
SL3.0ch10	40523907	A	G	mRNA.Solyc10g047340.2.1	gene.Solyc10g047340.2	alpha/beta-Hydrolases superfamily protein (AHRD V3.3 *** AT5G09430.1)	CDS	NONSYNONYMOUS	N	S	299	1	3.13	50	novel	TOLERATED
SL3.0ch10	40525086	T	C	mRNA.Solyc10g047340.2.1	gene.Solyc10g047340.2	alpha/beta-Hydrolases superfamily protein (AHRD V3.3 *** AT5G09430.1)	UTR_3	NONCODING	NA	NA	NA	NA	NA	NA	novel	NA
SL3.0ch10	40731298	A	C	mRNA.Solyc10g047400.1.1	gene.Solyc10g047400.1	NAD(P)H-quinone oxidoreductase subunit H, chloroplastic (AHRD V3.3 *-* NDHH_SOLTU)	CDS	NONSYNONYMOUS	K	Q	26	1	3.36	120	novel	TOLERATED
SL3.0ch10	40732886	A	C	mRNA.Solyc10g047410.1.1	gene.Solyc10g047410.1	Photosystem II CP43 reaction center protein (AHRD V3.3 *-* PSBC_SOLLC)	CDS	NONSYNONYMOUS	I	L	54	1	3.75	207	novel	TOLERATED
SL3.0ch10	40737899	G	A	mRNA.Solyc10g047430.1.1	gene.Solyc10g047430.1	LOW QUALITY:Ribulose bisphosphate carboxylase large chain (AHRD V3.3 *-* Q6SSH3_9SPER)	CDS	SYNONYMOUS	R	R	30	1	3.9	399	novel	TOLERATED
SL3.0ch10	40738725	G	A	mRNA.Solyc10g047440.1.1	gene.Solyc10g047440.1	LOW QUALITY:Protein Ycf2 (AHRD V3.3 *-* YCF2_SOLLC)	CDS	NONSYNONYMOUS	A	T	12	0.3	4.32	9	novel	TOLERATED
SL3.0ch10	40738840	T	C	mRNA.Solyc10g047440.1.1	gene.Solyc10g047440.1	LOW QUALITY:Protein Ycf2 (AHRD V3.3 *-* YCF2_SOLLC)	CDS	NONSYNONYMOUS	I	T	50	0	3.21	209	novel	DELETERIOUS
SL3.0ch10	40739686	C	T	mRNA.Solyc10g047440.1.1	gene.Solyc10g047440.1	LOW QUALITY:Protein Ycf2 (AHRD V3.3 *-* YCF2_SOLLC)	CDS	NONSYNONYMOUS	L	F	239	0.03	3.18	87	novel	DELETERIOUS
SL3.0ch10	40739827	G	A	mRNA.Solyc10g047440.1.1	gene.Solyc10g047440.1	LOW QUALITY:Protein Ycf2 (AHRD V3.3 *-* YCF2_SOLLC)	CDS	NONSYNONYMOUS	E	K	286	0.05	3.24	89	novel	TOLERATED
SL3.0ch10	40740714	C	A	mRNA.Solyc10g047470.1.1	gene.Solyc10g047470.1	LOW QUALITY:NAD(P)H-quinone oxidoreductase subunit H, chloroplastic (AHRD V3.3 *-* NDHH_TOBAC)	CDS	NONSYNONYMOUS	G	V	76	0.09	3.46	152	novel	TOLERATED
SL3.0ch10	40740740	T	C	mRNA.Solyc10g047470.1.1	gene.Solyc10g047470.1	LOW QUALITY:NAD(P)H-quinone oxidoreductase subunit H, chloroplastic (AHRD V3.3 *-* NDHH_TOBAC)	CDS	SYNONYMOUS	L	L	67	1	3.44	155	novel	TOLERATED
SL3.0ch10	40740751	G	C	mRNA.Solyc10g047470.1.1	gene.Solyc10g047470.1	LOW QUALITY:NAD(P)H-quinone oxidoreductase subunit H, chloroplastic (AHRD V3.3 *-* NDHH_TOBAC)	CDS	NONSYNONYMOUS	H	D	64	1	3.45	157	novel	TOLERATED
SL3.0ch10	40740804	A	T	mRNA.Solyc10g047470.1.1	gene.Solyc10g047470.1	LOW QUALITY:NAD(P)H-quinone oxidoreductase subunit H, chloroplastic (AHRD V3.3 *-* NDHH_TOBAC)	CDS	NONSYNONYMOUS	L	H	46	0.86	3.39	159	novel	TOLERATED
SL3.0ch10	40740838	C	G	mRNA.Solyc10g047470.1.1	gene.Solyc10g047470.1	LOW QUALITY:NAD(P)H-quinone oxidoreductase subunit H, chloroplastic (AHRD V3.3 *-* NDHH_TOBAC)	CDS	NONSYNONYMOUS	V	L	35	1	3.4	159	novel	TOLERATED
SL3.0ch10	40740839	A	G	mRNA.Solyc10g047470.1.1	gene.Solyc10g047470.1	LOW QUALITY:NAD(P)H-quinone oxidoreductase subunit H, chloroplastic (AHRD V3.3 *-* NDHH_TOBAC)	CDS	SYNONYMOUS	D	D	34	1	3.39	157	novel	TOLERATED
SL3.0ch10	40740843	G	T	mRNA.Solyc10g047470.1.1	gene.Solyc10g047470.1	LOW QUALITY:NAD(P)H-quinone oxidoreductase subunit H, chloroplastic (AHRD V3.3 *-* NDHH_TOBAC)	CDS	NONSYNONYMOUS	S	Y	33	1	3.39	157	novel	TOLERATED
SL3.0ch10	40740859	C	A	mRNA.Solyc10g047470.1.1	gene.Solyc10g047470.1	LOW QUALITY:NAD(P)H-quinone oxidoreductase subunit H, chloroplastic (AHRD V3.3 *-* NDHH_TOBAC)	CDS	STOP-GAIN	E	*	28	NA	NA	NA	novel	NA
SL3.0ch10	40740862	G	T	mRNA.Solyc10g047470.1.1	gene.Solyc10g047470.1	LOW QUALITY:NAD(P)H-quinone oxidoreductase subunit H, chloroplastic (AHRD V3.3 *-* NDHH_TOBAC)	CDS	SYNONYMOUS	R	R	27	1	3.4	155	novel	TOLERATED
SL3.0ch10	40740883	G	T	mRNA.Solyc10g047470.1.1	gene.Solyc10g047470.1	LOW QUALITY:NAD(P)H-quinone oxidoreductase subunit H, chloroplastic (AHRD V3.3 *-* NDHH_TOBAC)	CDS	NONSYNONYMOUS	P	T	20	1	3.44	150	novel	TOLERATED
SL3.0ch10	40740884	T	C	mRNA.Solyc10g047470.1.1	gene.Solyc10g047470.1	LOW QUALITY:NAD(P)H-quinone oxidoreductase subunit H, chloroplastic (AHRD V3.3 *-* NDHH_TOBAC)	CDS	SYNONYMOUS	Q	Q	19	1	3.44	150	novel	TOLERATED
SL3.0ch10	40816985	C	T	mRNA.Solyc10g047480.1.1	gene.Solyc10g047480.1	LOW QUALITY:Ubiquitin carboxyl-terminal hydrolase-like protein (AHRD V3.3 *-* G7KF27_MEDTR)	CDS	SYNONYMOUS	T	T	62	0.77	2.83	24	novel	TOLERATED
SL3.0ch10	40818179	C	T	mRNA.Solyc10g047480.1.1	gene.Solyc10g047480.1	LOW QUALITY:Ubiquitin carboxyl-terminal hydrolase-like protein (AHRD V3.3 *-* G7KF27_MEDTR)	CDS	SYNONYMOUS	C	C	172	1	2.78	28	novel	TOLERATED
SL3.0ch10	40819224	T	G	mRNA.Solyc10g047480.1.1	gene.Solyc10g047480.1	LOW QUALITY:Ubiquitin carboxyl-terminal hydrolase-like protein (AHRD V3.3 *-* G7KF27_MEDTR)	CDS	SYNONYMOUS	G	G	305	0.71	2.65	35	novel	TOLERATED
SL3.0ch10	40819854	T	C	mRNA.Solyc10g047480.1.1	gene.Solyc10g047480.1	LOW QUALITY:Ubiquitin carboxyl-terminal hydrolase-like protein (AHRD V3.3 *-* G7KF27_MEDTR)	CDS	SYNONYMOUS	S	S	459	0.92	2.86	21	novel	TOLERATED
SL3.0ch10	40834609	A	C	mRNA.Solyc10g047490.1.1	gene.Solyc10g047490.1	LOW QUALITY:Leucine-rich repeat receptor-like protein kinase family protein (AHRD V3.3 *-* AT4G08850.2)	CDS	STOP-GAIN	L	*	358	NA	NA	NA	novel	NA
SL3.0ch10	40834744	A	G	mRNA.Solyc10g047490.1.1	gene.Solyc10g047490.1	LOW QUALITY:Leucine-rich repeat receptor-like protein kinase family protein (AHRD V3.3 *-* AT4G08850.2)	CDS	NONSYNONYMOUS	I	T	313	0.02	2.86	46	novel	DELETERIOUS
SL3.0ch10	40835763	G	T	mRNA.Solyc10g047490.1.1	gene.Solyc10g047490.1	LOW QUALITY:Leucine-rich repeat receptor-like protein kinase family protein (AHRD V3.3 *-* AT4G08850.2)	CDS	NONSYNONYMOUS	A	E	70	0.02	2.84	45	novel	DELETERIOUS
SL3.0ch10	40923565	A	T	mRNA.Solyc10g047500.2.1	gene.Solyc10g047500.2	transmembrane protein (AHRD V3.3 *** AT4G33600.1)	UTR_5	NONCODING	NA	NA	NA	NA	NA	NA	novel	NA
SL3.0ch10	40924609	T	A	mRNA.Solyc10g047500.2.1	gene.Solyc10g047500.2	transmembrane protein (AHRD V3.3 *** AT4G33600.1)	CDS	SYNONYMOUS	S	S	226	0.8	2.74	91	novel	TOLERATED
SL3.0ch10	41353718	A	G	mRNA.Solyc10g047570.2.1	gene.Solyc10g047570.2	Pectin lyase-like superfamily protein (AHRD V3.3 *** AT1G17150.1)	UTR_3	NONCODING	NA	NA	NA	NA	NA	NA	novel	NA
SL3.0ch10	41393254	T	C	mRNA.Solyc10g047590.2.1	gene.Solyc10g047590.2	Pectin lyase-like superfamily protein, putative (AHRD V3.3 *** A0A061FNR4_THECC)	UTR_3	NONCODING	NA	NA	NA	NA	NA	NA	novel	NA
SL3.0ch10	41409534	G	C	mRNA.Solyc10g047610.2.1	gene.Solyc10g047610.2	Arginine/serine-rich splicing factor, putative (AHRD V3.3 --* B9SGV2_RICCO)	UTR_3	NONCODING	NA	NA	NA	NA	NA	NA	novel	NA
SL3.0ch10	41562634	G	A	mRNA.Solyc10g047680.2.1	gene.Solyc10g047680.2	Clade XVII lectin receptor kinase (AHRD V3.3 *** K4D030_SOLLC)	CDS	NONSYNONYMOUS	V	I	345	0.4	2.61	246	novel	TOLERATED
SL3.0ch10	41745218	T	A	mRNA.Solyc10g047685.1.1	gene.Solyc10g047685.1	Lectin receptor kinase (AHRD V3.3 *-* K4D032_SOLLC)	CDS	SYNONYMOUS	T	T	20	1	3.58	32	novel	TOLERATED
SL3.0ch10	42060265	C	T	mRNA.Solyc10g047743.1.1	gene.Solyc10g047743.1	Lectin receptor kinase (AHRD V3.3 *-* K4D032_SOLLC)	CDS	NONSYNONYMOUS	D	N	36	0.08	3.38	19	novel	TOLERATED
SL3.0ch10	42236009	T	A	mRNA.Solyc10g047760.1.1	gene.Solyc10g047760.1	LOW QUALITY:DNA binding protein (AHRD V3.3 --* AT1G36095.1)	CDS	NONSYNONYMOUS	M	L	20	1	3.62	8	novel	TOLERATED
SL3.0ch10	42402667	G	A	mRNA.Solyc10g047774.1.1	gene.Solyc10g047774.1	Clade XVII lectin receptor kinase (AHRD V3.3 *-* K4D043_SOLLC)	CDS	NONSYNONYMOUS	A	V	206	0	3.8	7	novel	DELETERIOUS (*WARNING! Low confidence)
SL3.0ch10	42674310	T	C	mRNA.Solyc10g047778.1.1	gene.Solyc10g047778.1	LOW QUALITY:HAT family dimerisation domain containing protein, expressed (AHRD V3.3 *-* Q8S6T7_ORYSJ)	CDS	NONSYNONYMOUS	E	G	94	0.09	4.32	3	novel	TOLERATED
SL3.0ch10	42760432	C	T	mRNA.Solyc10g047823.1.1	gene.Solyc10g047823.1	Ulp1 protease family protein (DUF1985) (AHRD V3.3 --* AT3G31910.1)	CDS	SYNONYMOUS	P	P	33	0.57	4.32	5	novel	TOLERATED
SL3.0ch10	43276174	T	C	mRNA.Solyc10g047970.1.1	gene.Solyc10g047970.1	Paired amphipathic helix protein Sin3 (AHRD V3.3 *-* A0A151RMF2_CAJCA)	CDS	NONSYNONYMOUS	W	R	16	0.85	3.62	5	novel	TOLERATED
SL3.0ch10	43313329	G	T	mRNA.Solyc10g047980.2.1	gene.Solyc10g047980.2	Paired amphipathic helix protein Sin3 (AHRD V3.3 *-* A0A151TFV5_CAJCA)	UTR_3	NONCODING	NA	NA	NA	NA	NA	NA	novel	NA
SL3.0ch10	43314339	C	A	mRNA.Solyc10g047980.2.1	gene.Solyc10g047980.2	Paired amphipathic helix protein Sin3 (AHRD V3.3 *-* A0A151TFV5_CAJCA)	UTR_3	NONCODING	NA	NA	NA	NA	NA	NA	novel	NA
SL3.0ch10	43314441	G	T	mRNA.Solyc10g047980.2.1	gene.Solyc10g047980.2	Paired amphipathic helix protein Sin3 (AHRD V3.3 *-* A0A151TFV5_CAJCA)	UTR_3	NONCODING	NA	NA	NA	NA	NA	NA	novel	NA
SL3.0ch10	43356906	A	T	mRNA.Solyc10g047990.2.1	gene.Solyc10g047990.2	Paired amphipathic helix protein Sin3 (AHRD V3.3 *-* A0A151RMF2_CAJCA)	CDS	NONSYNONYMOUS	Y	F	183	1	4.32	5	novel	TOLERATED
SL3.0ch10	43379206	G	C	mRNA.Solyc10g048000.2.1	gene.Solyc10g048000.2	Paired amphipathic helix protein Sin3 (AHRD V3.3 *-* A0A151TFV5_CAJCA)	UTR_3	NONCODING	NA	NA	NA	NA	NA	NA	novel	NA
SL3.0ch10	43430016	G	T	mRNA.Solyc10g048010.2.1	gene.Solyc10g048010.2	DUF21 domain-containing protein (AHRD V3.3 *** A0A0B2SPP5_GLYSO)	CDS	STOP-GAIN	E	*	45	NA	NA	NA	novel	NA
SL3.0ch10	43863213	T	C	mRNA.Solyc10g048070.2.1	gene.Solyc10g048070.2	DUF1005 family protein (AHRD V3.3 *** G7J413_MEDTR)	CDS	NONSYNONYMOUS	D	G	275	1	2.66	153	novel	TOLERATED
SL3.0ch10	43955818	A	C	mRNA.Solyc10g048080.2.1	gene.Solyc10g048080.2	Pathogenesis-related protein-1 (AHRD V3.3 *** Q40397_NICGU)	CDS	NONSYNONYMOUS	K	Q	135	1	2.78	207	novel	TOLERATED
SL3.0ch10	43976744	C	G	mRNA.Solyc10g048090.1.1	gene.Solyc10g048090.1	LOW QUALITY:D-ribose-binding periplasmic protein (AHRD V3.3 --* AT5G50090.3)	CDS	NONSYNONYMOUS	E	D	29	0	4.32	1	novel	DELETERIOUS (*WARNING! Low confidence)
SL3.0ch10	44055711	A	C	mRNA.Solyc10g048100.2.1	gene.Solyc10g048100.2	Pathogenesis-related protein-1 (AHRD V3.3 *** Q40397_NICGU)	UTR_3	NONCODING	NA	NA	NA	NA	NA	NA	novel	NA
SL3.0ch10	44220122	C	T	mRNA.Solyc10g048120.2.1	gene.Solyc10g048120.2	DUF1005 family protein (DUF1005) (AHRD V3.3 *** AT4G29310.1)	CDS	NONSYNONYMOUS	H	Y	361	1	2.65	142	novel	TOLERATED
SL3.0ch10	44221321	T	C	mRNA.Solyc10g048120.2.1	gene.Solyc10g048120.2	DUF1005 family protein (DUF1005) (AHRD V3.3 *** AT4G29310.1)	UTR_3	NONCODING	NA	NA	NA	NA	NA	NA	novel	NA
SL3.0ch10	44315391	T	C	mRNA.Solyc10g048140.2.1	gene.Solyc10g048140.2	Zinc finger protein 385D (AHRD V3.3 *** A0A0B2SEZ1_GLYSO)	CDS	NONSYNONYMOUS	W	R	30	0.9	3.99	9	novel	TOLERATED
SL3.0ch10	44363006	C	T	mRNA.Solyc10g048155.1.1	gene.Solyc10g048155.1	Replication protein A 70 kDa DNA-binding subunit (AHRD V3.3 --* A0A151RL39_CAJCA)	UTR_5	NONCODING	NA	NA	NA	NA	NA	NA	novel	NA
SL3.0ch10	44365603	C	T	mRNA.Solyc10g048155.1.1	gene.Solyc10g048155.1	Replication protein A 70 kDa DNA-binding subunit (AHRD V3.3 --* A0A151RL39_CAJCA)	CDS	SYNONYMOUS	N	N	195	0.11	3.48	12	novel	TOLERATED
SL3.0ch10	44367093	C	T	mRNA.Solyc10g048155.1.1	gene.Solyc10g048155.1	Replication protein A 70 kDa DNA-binding subunit (AHRD V3.3 --* A0A151RL39_CAJCA)	UTR_3	NONCODING	NA	NA	NA	NA	NA	NA	novel	NA
SL3.0ch10	44531708	T	C	mRNA.Solyc10g049210.2.1	gene.Solyc10g049210.2	Serine carboxypeptidase, putative (AHRD V3.3 *** B9S819_RICCO)	UTR_5	NONCODING	NA	NA	NA	NA	NA	NA	novel	NA
SL3.0ch10	44535844	A	G	mRNA.Solyc10g049210.2.1	gene.Solyc10g049210.2	Serine carboxypeptidase, putative (AHRD V3.3 *** B9S819_RICCO)	CDS	NONSYNONYMOUS	K	E	415	0.79	2.65	136	novel	TOLERATED
SL3.0ch10	44638685	G	A	mRNA.Solyc10g049250.2.1	gene.Solyc10g049250.2	Serine carboxypeptidase-like protein (AHRD V3.3 --* A0A0A0U829_CAMSI)	UTR_5	NONCODING	NA	NA	NA	NA	NA	NA	novel	NA
SL3.0ch10	44640296	T	C	mRNA.Solyc10g049255.1.1	gene.Solyc10g049255.1	Serine carboxypeptidase, putative (AHRD V3.3 *-* B9S819_RICCO)	CDS	NONSYNONYMOUS	I	T	8	1	2.86	44	novel	TOLERATED
SL3.0ch10	45172544	C	A	mRNA.Solyc10g049360.2.1	gene.Solyc10g049360.2	cyclin A3_6	CDS	NONSYNONYMOUS	V	L	228	0.57	2.6	236	novel	TOLERATED
SL3.0ch10	45175025	C	T	mRNA.Solyc10g049360.2.1	gene.Solyc10g049360.2	cyclin A3_6	UTR_5	NONCODING	NA	NA	NA	NA	NA	NA	novel	NA
SL3.0ch10	45470353	C	A	mRNA.Solyc10g049380.1.1	gene.Solyc10g049380.1	Pectinesterase (AHRD V3.3 *** K4D095_SOLLC)	CDS	SYNONYMOUS	V	V	49	1	3.17	36	novel	TOLERATED
SL3.0ch10	45470849	T	A	mRNA.Solyc10g049380.1.1	gene.Solyc10g049380.1	Pectinesterase (AHRD V3.3 *** K4D095_SOLLC)	CDS	SYNONYMOUS	A	A	189	1	3.12	47	novel	TOLERATED
SL3.0ch10	45841570	C	G	mRNA.Solyc10g049480.1.1	gene.Solyc10g049480.1	Abc transporter family protein (AHRD V3.3 *-* D7LIF8_ARALL)	CDS	NONSYNONYMOUS	R	G	38	0	4.32	44	novel	DELETERIOUS (*WARNING! Low confidence)
SL3.0ch10	45893833	A	T	mRNA.Solyc10g049477.1.1	gene.Solyc10g049477.1	LOW QUALITY:F-box domain-containing protein (AHRD V3.3 *-* A4UV34_SOLTU)	CDS	NONSYNONYMOUS	L	Q	116	0.36	3.63	15	novel	TOLERATED
SL3.0ch10	45980468	A	T	mRNA.Solyc10g049510.2.1	gene.Solyc10g049510.2	Mediator of RNA polymerase II transcription subunit 20-like protein (AHRD V3.3 *** A0A0U3C148_REHGL)	UTR_3	NONCODING	NA	NA	NA	NA	NA	NA	novel	NA
SL3.0ch10	45994126	A	G	mRNA.Solyc10g049530.2.1	gene.Solyc10g049530.2	Myb/SANT-like DNA-binding domain protein (AHRD V3.3 *** AT5G05800.5)	UTR_5	NONCODING	NA	NA	NA	NA	NA	NA	novel	NA
SL3.0ch10	46023304	G	A	mRNA.Solyc10g049550.2.1	gene.Solyc10g049550.2	Mediator of RNA polymerase II transcription subunit 20-like protein (AHRD V3.3 *** A0A0U3C148_REHGL)	CDS	SYNONYMOUS	L	L	69	0.23	3.35	51	novel	TOLERATED
SL3.0ch10	46061590	G	T	mRNA.Solyc10g049560.2.1	gene.Solyc10g049560.2	ARM repeat superfamily protein (AHRD V3.3 --* AT1G60190.1)	UTR_3	NONCODING	NA	NA	NA	NA	NA	NA	novel	NA
SL3.0ch10	46420007	G	A	mRNA.Solyc10g049720.2.1	gene.Solyc10g049720.2	bHLH transcription factor 156	UTR_5	NONCODING	NA	NA	NA	NA	NA	NA	novel	NA
SL3.0ch10	46463850	G	A	mRNA.Solyc10g049750.2.1	gene.Solyc10g049750.2	Helicase protein with RING/U-box domain-containing protein (AHRD V3.3 *** AT1G05120.1)	CDS	NONSYNONYMOUS	G	R	67	0.59	3.09	41	novel	TOLERATED
SL3.0ch10	46831597	A	G	mRNA.Solyc10g049830.1.1	gene.Solyc10g049830.1	LOW QUALITY:DnaJ domain-containing protein (AHRD V3.3 *-* A0A103XXZ0_CYNCS)	CDS	NONSYNONYMOUS	N	D	7	1	3.54	7	novel	TOLERATED
SL3.0ch10	46895425	T	A	mRNA.Solyc10g049870.1.1	gene.Solyc10g049870.1	Zinc finger protein, putative (AHRD V3.3 *** B9SNA3_RICCO)	CDS	NONSYNONYMOUS	T	S	161	1	2.63	58	novel	TOLERATED
SL3.0ch10	46895566	C	T	mRNA.Solyc10g049870.1.1	gene.Solyc10g049870.1	Zinc finger protein, putative (AHRD V3.3 *** B9SNA3_RICCO)	CDS	NONSYNONYMOUS	A	T	114	0.21	2.64	61	novel	TOLERATED
SL3.0ch10	47041116	A	G	mRNA.Solyc10g049910.2.1	gene.Solyc10g049910.2	Kynurenine formamidase (AHRD V3.3 *-* A0A0B0MST0_GOSAR)	CDS	NONSYNONYMOUS	K	E	43	0	4.32	2	novel	DELETERIOUS (*WARNING! Low confidence)
SL3.0ch10	47337822	T	C	mRNA.Solyc10g049990.1.1	gene.Solyc10g049990.1	LOW QUALITY:Methyl-CpG-binding domain-containing family protein (AHRD V3.3 *** A9PAN4_POPTR)	CDS	NONSYNONYMOUS	S	P	91	1	3.33	15	novel	TOLERATED
SL3.0ch10	47337890	A	T	mRNA.Solyc10g049990.1.1	gene.Solyc10g049990.1	LOW QUALITY:Methyl-CpG-binding domain-containing family protein (AHRD V3.3 *** A9PAN4_POPTR)	CDS	NONSYNONYMOUS	L	F	113	0.33	3.3	14	novel	TOLERATED
SL3.0ch10	47342269	T	A	mRNA.Solyc10g049992.1.1	gene.Solyc10g049992.1	LOW QUALITY:Methyl-CpG-binding domain-containing family protein (AHRD V3.3 *** A9PAN4_POPTR)	CDS	SYNONYMOUS	P	P	74	1	3.43	8	novel	TOLERATED
SL3.0ch10	47552377	A	G	mRNA.Solyc10g050030.2.1	gene.Solyc10g050030.2	Ras-related protein RGP1 (AHRD V3.3 *-* RLGP1_ORYSJ)	CDS	NONSYNONYMOUS	T	A	56	0	3.88	399	novel	DELETERIOUS (*WARNING! Low confidence)
SL3.0ch10	47565271	G	A	mRNA.Solyc10g050050.1.1	gene.Solyc10g050050.1	LOW QUALITY:Nucleotide binding site-leucine rich repeat protein (AHRD V3.3 *-* A0A0H5AGV4_SOLPI)	CDS	NONSYNONYMOUS	P	L	201	0.31	3.41	25	novel	TOLERATED
SL3.0ch10	47600585	A	G	mRNA.Solyc10g050060.2.1	gene.Solyc10g050060.2	Calcium-dependent lipid-binding (CaLB domain) family protein (AHRD V3.3 *** AT4G34150.1)	CDS	NONSYNONYMOUS	L	P	225	1	2.93	87	novel	TOLERATED
SL3.0ch10	47617223	G	T	mRNA.Solyc10g050063.1.1	gene.Solyc10g050063.1	Transcription complex (AHRD V3.3 --* A0A059Q1V3_9POAL)	CDS	NONSYNONYMOUS	D	Y	109	0	4.32	1	novel	DELETERIOUS (*WARNING! Low confidence)
SL3.0ch10	47649992	C	A	mRNA.Solyc10g050087.1.1	gene.Solyc10g050087.1	cytochrome P450, family 705, subfamily A, polypeptide 30 (AHRD V3.3 --* AT3G20940.1)	UTR_3	NONCODING	NA	NA	NA	NA	NA	NA	novel	NA
SL3.0ch10	47650253	A	G	mRNA.Solyc10g050087.1.1	gene.Solyc10g050087.1	cytochrome P450, family 705, subfamily A, polypeptide 30 (AHRD V3.3 --* AT3G20940.1)	CDS	SYNONYMOUS	N	N	88	1	4.32	1	novel	TOLERATED
SL3.0ch10	47650732	A	T	mRNA.Solyc10g050087.1.1	gene.Solyc10g050087.1	cytochrome P450, family 705, subfamily A, polypeptide 30 (AHRD V3.3 --* AT3G20940.1)	CDS	NONSYNONYMOUS	L	M	46	0	4.32	1	novel	DELETERIOUS (*WARNING! Low confidence)
SL3.0ch10	47714142	G	A	mRNA.Solyc10g050095.1.1	gene.Solyc10g050095.1	alpha/beta-Hydrolases superfamily protein (AHRD V3.3 --* AT2G36290.2)	CDS	SYNONYMOUS	K	K	19	1	4.32	1	novel	TOLERATED
SL3.0ch10	47723097	C	G	mRNA.Solyc10g050100.1.1	gene.Solyc10g050100.1	Replication factor C subunit 2 (AHRD V3.3 --* RFC2_ARATH)	CDS	NONSYNONYMOUS	E	D	2	0.45	4.32	2	novel	TOLERATED
SL3.0ch10	47959324	C	T	mRNA.Solyc10g050160.2.1	gene.Solyc10g050160.2	Caffeoyl-CoA O-methyltransferase (AHRD V3.3 *** CAMT_ZINVI)	UTR_3	NONCODING	NA	NA	NA	NA	NA	NA	novel	NA
SL3.0ch10	47984864	T	C	mRNA.Solyc10g050170.2.1	gene.Solyc10g050170.2	RING/U-box superfamily protein (AHRD V3.3 *** AT2G15530.7)	UTR_3	NONCODING	NA	NA	NA	NA	NA	NA	novel	NA
SL3.0ch10	48019862	A	T	mRNA.Solyc10g050190.2.1	gene.Solyc10g050190.2	Endonuclease or glycosyl hydrolase (AHRD V3.3 *** A0A061E1S3_THECC)	CDS	SYNONYMOUS	R	R	227	1	3.27	60	novel	TOLERATED
SL3.0ch10	48034560	A	G	mRNA.Solyc10g050210.2.1	gene.Solyc10g050210.2	Abscisic acid responsive element-binding factor 1 family protein (AHRD V3.3 *** U5GLH1_POPTR)	UTR_3	NONCODING	NA	NA	NA	NA	NA	NA	novel	NA
SL3.0ch10	48623901	G	A	mRNA.Solyc10g050290.1.1	gene.Solyc10g050290.1	LOW QUALITY:PIF1-like helicase (AHRD V3.3 *** A0A072V1R7_MEDTR)	CDS	NONSYNONYMOUS	A	T	33	0.06	2.67	393	novel	TOLERATED
SL3.0ch10	48624249	C	G	mRNA.Solyc10g050290.1.1	gene.Solyc10g050290.1	LOW QUALITY:PIF1-like helicase (AHRD V3.3 *** A0A072V1R7_MEDTR)	CDS	NONSYNONYMOUS	Q	E	149	0.89	3.11	25	novel	TOLERATED
SL3.0ch10	49086519	A	T	mRNA.Solyc10g050350.1.1	gene.Solyc10g050350.1	Nucleic acid-binding, OB-fold (AHRD V3.3 *-* A0A103XN23_CYNCS)	CDS	NONSYNONYMOUS	D	E	96	1	3.74	12	novel	TOLERATED
SL3.0ch10	49086730	C	G	mRNA.Solyc10g050350.1.1	gene.Solyc10g050350.1	Nucleic acid-binding, OB-fold (AHRD V3.3 *-* A0A103XN23_CYNCS)	CDS	NONSYNONYMOUS	W	S	26	0.09	3.69	14	novel	TOLERATED
SL3.0ch10	49315483	G	C	mRNA.Solyc10g050370.2.1	gene.Solyc10g050370.2	Nucleic acid-binding, OB-fold (AHRD V3.3 *** A0A118JUD2_CYNCS)	CDS	NONSYNONYMOUS	R	T	177	1	3.2	23	novel	TOLERATED
SL3.0ch10	49315612	T	C	mRNA.Solyc10g050370.2.1	gene.Solyc10g050370.2	Nucleic acid-binding, OB-fold (AHRD V3.3 *** A0A118JUD2_CYNCS)	CDS	NONSYNONYMOUS	I	T	190	1	3.18	20	novel	TOLERATED
SL3.0ch10	49315795	A	G	mRNA.Solyc10g050370.2.1	gene.Solyc10g050370.2	Nucleic acid-binding, OB-fold (AHRD V3.3 *** A0A118JUD2_CYNCS)	CDS	STOP-LOSS	*	W	251	NA	NA	NA	novel	NA
SL3.0ch10	49604762	T	A	mRNA.Solyc10g050405.1.1	gene.Solyc10g050405.1	Two-component response regulator (AHRD V3.3 *-* A0A072UH21_MEDTR)	UTR_3	NONCODING	NA	NA	NA	NA	NA	NA	novel	NA
SL3.0ch10	49702739	G	A	mRNA.Solyc10g050465.1.1	gene.Solyc10g050465.1	zinc ion binding/nucleic acid binding/hydrolase (AHRD V3.3 --* AT1G48360.4)	CDS	NONSYNONYMOUS	R	C	24	0	4.32	2	novel	DELETERIOUS (*WARNING! Low confidence)
SL3.0ch10	49707585	C	T	mRNA.Solyc10g050470.2.1	gene.Solyc10g050470.2	Leucine-rich repeat receptor-like protein kinase family (AHRD V3.3 *** A0A0K9PTR8_ZOSMR)	CDS	NONSYNONYMOUS	P	S	202	0.35	3.37	42	novel	TOLERATED
SL3.0ch10	49867137	T	C	mRNA.Solyc10g050516.1.1	gene.Solyc10g050516.1	Serine/threonine protein phosphatase 7 long form isogeny (AHRD V3.3 *** A0A151RHE4_CAJCA)	CDS	SYNONYMOUS	L	L	218	1	2.36	68	novel	TOLERATED
SL3.0ch10	50053013	G	A	mRNA.Solyc10g050580.1.1	gene.Solyc10g050580.1	LOW QUALITY:RING/U-box superfamily protein, putative (AHRD V3.3 *-* A0A061DXX2_THECC)	CDS	STOP-GAIN	Q	*	90	NA	NA	NA	novel	NA
SL3.0ch10	50053188	A	T	mRNA.Solyc10g050580.1.1	gene.Solyc10g050580.1	LOW QUALITY:RING/U-box superfamily protein, putative (AHRD V3.3 *-* A0A061DXX2_THECC)	CDS	STOP-GAIN	Y	*	31	NA	NA	NA	novel	NA
SL3.0ch10	50088127	C	A	mRNA.Solyc10g050610.1.1	gene.Solyc10g050610.1	LOW QUALITY:RING/U-box superfamily protein (AHRD V3.3 *-* AT4G03000.6)	CDS	SYNONYMOUS	V	V	158	0.43	3.67	13	novel	TOLERATED
SL3.0ch10	50167073	T	C	mRNA.Solyc10g050630.1.1	gene.Solyc10g050630.1	LOW QUALITY:RING/U-box superfamily protein (AHRD V3.3 *-* AT4G03000.3)	CDS	SYNONYMOUS	E	E	73	1	4.32	13	novel	TOLERATED
SL3.0ch10	50307116	T	G	mRNA.Solyc10g050720.2.1	gene.Solyc10g050720.2	LOW QUALITY:50S ribosomal protein L2, chloroplastic (AHRD V3.3 --* RK2_DIOEL)	CDS	SYNONYMOUS	R	R	141	1	4.32	2	novel	TOLERATED
SL3.0ch10	50358469	G	A	mRNA.Solyc10g050730.2.1	gene.Solyc10g050730.2	Plastocyanin-like domain protein (AHRD V3.3 *** G7JMH1_MEDTR)	UTR_5	NONCODING	NA	NA	NA	NA	NA	NA	novel	NA
SL3.0ch10	50377631	G	C	mRNA.Solyc10g050757.1.1	gene.Solyc10g050757.1	Pectinacetylesterase family protein (AHRD V3.3 *** AT4G19420.2)	CDS	SYNONYMOUS	L	L	404	0.36	2.77	370	novel	TOLERATED
SL3.0ch10	50377650	T	C	mRNA.Solyc10g050757.1.1	gene.Solyc10g050757.1	Pectinacetylesterase family protein (AHRD V3.3 *** AT4G19420.2)	CDS	NONSYNONYMOUS	Q	R	398	0.02	2.74	377	novel	DELETERIOUS
SL3.0ch10	50377654	G	C	mRNA.Solyc10g050757.1.1	gene.Solyc10g050757.1	Pectinacetylesterase family protein (AHRD V3.3 *** AT4G19420.2)	CDS	NONSYNONYMOUS	Q	E	397	0.3	2.74	377	novel	TOLERATED
SL3.0ch10	50377664	G	A	mRNA.Solyc10g050757.1.1	gene.Solyc10g050757.1	Pectinacetylesterase family protein (AHRD V3.3 *** AT4G19420.2)	CDS	SYNONYMOUS	C	C	393	1	2.74	377	novel	TOLERATED
SL3.0ch10	50377688	G	A	mRNA.Solyc10g050757.1.1	gene.Solyc10g050757.1	Pectinacetylesterase family protein (AHRD V3.3 *** AT4G19420.2)	CDS	SYNONYMOUS	Y	Y	385	0.15	2.74	377	novel	TOLERATED
SL3.0ch10	50377694	T	G	mRNA.Solyc10g050757.1.1	gene.Solyc10g050757.1	Pectinacetylesterase family protein (AHRD V3.3 *** AT4G19420.2)	CDS	SYNONYMOUS	G	G	383	1	2.74	377	novel	TOLERATED
SL3.0ch10	50377712	G	C	mRNA.Solyc10g050757.1.1	gene.Solyc10g050757.1	Pectinacetylesterase family protein (AHRD V3.3 *** AT4G19420.2)	CDS	SYNONYMOUS	G	G	377	1	2.76	370	novel	TOLERATED
SL3.0ch10	50377728	G	A	mRNA.Solyc10g050757.1.1	gene.Solyc10g050757.1	Pectinacetylesterase family protein (AHRD V3.3 *** AT4G19420.2)	CDS	NONSYNONYMOUS	A	V	372	0.05	2.75	376	novel	TOLERATED
SL3.0ch10	50377748	G	A	mRNA.Solyc10g050757.1.1	gene.Solyc10g050757.1	Pectinacetylesterase family protein (AHRD V3.3 *** AT4G19420.2)	CDS	SYNONYMOUS	F	F	365	1	2.74	375	novel	TOLERATED
SL3.0ch10	50377751	A	C	mRNA.Solyc10g050757.1.1	gene.Solyc10g050757.1	Pectinacetylesterase family protein (AHRD V3.3 *** AT4G19420.2)	CDS	SYNONYMOUS	G	G	364	1	2.76	370	novel	TOLERATED
SL3.0ch10	50377869	T	C	mRNA.Solyc10g050757.1.1	gene.Solyc10g050757.1	Pectinacetylesterase family protein (AHRD V3.3 *** AT4G19420.2)	CDS	NONSYNONYMOUS	N	D	349	0.29	2.73	377	novel	TOLERATED
SL3.0ch10	50377876	A	G	mRNA.Solyc10g050757.1.1	gene.Solyc10g050757.1	Pectinacetylesterase family protein (AHRD V3.3 *** AT4G19420.2)	CDS	SYNONYMOUS	C	C	346	1	2.73	377	novel	TOLERATED
SL3.0ch10	50377884	T	G	mRNA.Solyc10g050757.1.1	gene.Solyc10g050757.1	Pectinacetylesterase family protein (AHRD V3.3 *** AT4G19420.2)	CDS	NONSYNONYMOUS	K	Q	344	0.32	2.73	377	novel	TOLERATED
SL3.0ch10	50377888	A	T	mRNA.Solyc10g050757.1.1	gene.Solyc10g050757.1	Pectinacetylesterase family protein (AHRD V3.3 *** AT4G19420.2)	CDS	NONSYNONYMOUS	N	K	342	0	2.73	377	novel	DELETERIOUS
SL3.0ch10	50377893	C	T	mRNA.Solyc10g050757.1.1	gene.Solyc10g050757.1	Pectinacetylesterase family protein (AHRD V3.3 *** AT4G19420.2)	CDS	NONSYNONYMOUS	A	T	341	0.21	2.73	377	novel	TOLERATED
SL3.0ch10	50377910	G	A	mRNA.Solyc10g050757.1.1	gene.Solyc10g050757.1	Pectinacetylesterase family protein (AHRD V3.3 *** AT4G19420.2)	CDS	NONSYNONYMOUS	A	V	335	0.59	2.75	372	novel	TOLERATED
SL3.0ch10	50377920	G	T	mRNA.Solyc10g050757.1.1	gene.Solyc10g050757.1	Pectinacetylesterase family protein (AHRD V3.3 *** AT4G19420.2)	CDS	NONSYNONYMOUS	P	T	332	0.03	2.74	382	novel	DELETERIOUS
SL3.0ch10	50377929	C	T	mRNA.Solyc10g050757.1.1	gene.Solyc10g050757.1	Pectinacetylesterase family protein (AHRD V3.3 *** AT4G19420.2)	CDS	NONSYNONYMOUS	G	S	329	0.88	2.74	383	novel	TOLERATED
SL3.0ch10	50377932	G	A	mRNA.Solyc10g050757.1.1	gene.Solyc10g050757.1	Pectinacetylesterase family protein (AHRD V3.3 *** AT4G19420.2)	CDS	NONSYNONYMOUS	P	S	328	0.02	2.74	383	novel	DELETERIOUS
SL3.0ch10	50378079	G	A	mRNA.Solyc10g050757.1.1	gene.Solyc10g050757.1	Pectinacetylesterase family protein (AHRD V3.3 *** AT4G19420.2)	CDS	NONSYNONYMOUS	A	V	303	1	2.74	379	novel	TOLERATED
SL3.0ch10	50378081	C	A	mRNA.Solyc10g050757.1.1	gene.Solyc10g050757.1	Pectinacetylesterase family protein (AHRD V3.3 *** AT4G19420.2)	CDS	SYNONYMOUS	V	V	302	1	2.74	379	novel	TOLERATED
SL3.0ch10	50379570	A	G	mRNA.Solyc10g050757.1.1	gene.Solyc10g050757.1	Pectinacetylesterase family protein (AHRD V3.3 *** AT4G19420.2)	CDS	SYNONYMOUS	C	C	90	1	2.74	383	novel	TOLERATED
SL3.0ch10	50379942	A	G	mRNA.Solyc10g050757.1.1	gene.Solyc10g050757.1	Pectinacetylesterase family protein (AHRD V3.3 *** AT4G19420.2)	CDS	NONSYNONYMOUS	L	P	34	0.12	2.79	339	novel	TOLERATED
SL3.0ch10	50379944	G	T	mRNA.Solyc10g050757.1.1	gene.Solyc10g050757.1	Pectinacetylesterase family protein (AHRD V3.3 *** AT4G19420.2)	CDS	SYNONYMOUS	L	L	33	1	2.84	317	novel	TOLERATED
SL3.0ch10	50379949	C	T	mRNA.Solyc10g050757.1.1	gene.Solyc10g050757.1	Pectinacetylesterase family protein (AHRD V3.3 *** AT4G19420.2)	CDS	NONSYNONYMOUS	G	S	32	0.31	2.87	237	novel	TOLERATED
SL3.0ch10	50379957	G	C	mRNA.Solyc10g050757.1.1	gene.Solyc10g050757.1	Pectinacetylesterase family protein (AHRD V3.3 *** AT4G19420.2)	CDS	NONSYNONYMOUS	T	R	29	0.34	2.99	217	novel	TOLERATED
SL3.0ch10	50379967	T	A	mRNA.Solyc10g050757.1.1	gene.Solyc10g050757.1	Pectinacetylesterase family protein (AHRD V3.3 *** AT4G19420.2)	CDS	NONSYNONYMOUS	I	F	26	0.09	3.08	193	novel	TOLERATED
SL3.0ch10	50379971	A	C	mRNA.Solyc10g050757.1.1	gene.Solyc10g050757.1	Pectinacetylesterase family protein (AHRD V3.3 *** AT4G19420.2)	CDS	NONSYNONYMOUS	F	L	24	1	3.09	170	novel	TOLERATED
SL3.0ch10	50379975	C	G	mRNA.Solyc10g050757.1.1	gene.Solyc10g050757.1	Pectinacetylesterase family protein (AHRD V3.3 *** AT4G19420.2)	CDS	NONSYNONYMOUS	C	S	23	0.16	3.09	169	novel	TOLERATED
SL3.0ch10	50379984	T	C	mRNA.Solyc10g050757.1.1	gene.Solyc10g050757.1	Pectinacetylesterase family protein (AHRD V3.3 *** AT4G19420.2)	CDS	NONSYNONYMOUS	Y	C	20	0.09	3.09	147	novel	TOLERATED
SL3.0ch10	50379987	A	T	mRNA.Solyc10g050757.1.1	gene.Solyc10g050757.1	Pectinacetylesterase family protein (AHRD V3.3 *** AT4G19420.2)	CDS	STOP-GAIN	L	*	19	NA	NA	NA	novel	NA
SL3.0ch10	50379991	G	A	mRNA.Solyc10g050757.1.1	gene.Solyc10g050757.1	Pectinacetylesterase family protein (AHRD V3.3 *** AT4G19420.2)	CDS	SYNONYMOUS	L	L	18	1	3.11	131	novel	TOLERATED
SL3.0ch10	50536250	C	T	mRNA.Solyc10g050772.1.1	gene.Solyc10g050772.1	Protein kinase (AHRD V3.3 *-* Q1S5J1_MEDTR)	CDS	NONSYNONYMOUS	C	Y	100	0	4.32	1	novel	DELETERIOUS (*WARNING! Low confidence)
SL3.0ch10	50813071	T	C	mRNA.Solyc10g050778.1.1	gene.Solyc10g050778.1	Ulp1 protease family, C-terminal catalytic domain containing protein (AHRD V3.3 *-* Q60D46_SOLDE)	CDS	SYNONYMOUS	E	E	531	1	4.32	10	novel	TOLERATED
SL3.0ch10	50815403	A	T	mRNA.Solyc10g050778.1.1	gene.Solyc10g050778.1	Ulp1 protease family, C-terminal catalytic domain containing protein (AHRD V3.3 *-* Q60D46_SOLDE)	CDS	NONSYNONYMOUS	I	N	235	1	4.32	18	novel	TOLERATED
SL3.0ch10	50815418	A	G	mRNA.Solyc10g050778.1.1	gene.Solyc10g050778.1	Ulp1 protease family, C-terminal catalytic domain containing protein (AHRD V3.3 *-* Q60D46_SOLDE)	CDS	NONSYNONYMOUS	F	S	230	0	4.32	18	novel	DELETERIOUS (*WARNING! Low confidence)
SL3.0ch10	51044958	A	C	mRNA.Solyc10g050890.2.1	gene.Solyc10g050890.2	nitrite reductase 2	UTR_3	NONCODING	NA	NA	NA	NA	NA	NA	novel	NA
SL3.0ch10	51274366	G	A	mRNA.Solyc10g050997.1.1	gene.Solyc10g050997.1	Mitochondrial import receptor subunit TOM6-like protein (AHRD V3.3 *-* A0A0B0NUA5_GOSAR)	CDS	NONSYNONYMOUS	A	T	22	0	4.32	38	novel	DELETERIOUS (*WARNING! Low confidence)
SL3.0ch10	51284493	G	A	mRNA.Solyc10g051020.2.1	gene.Solyc10g051020.2	Cytochrome P450 (AHRD V3.3 *** A9ZT56_COPJA)	UTR_3	NONCODING	NA	NA	NA	NA	NA	NA	novel	NA
SL3.0ch10	51285651	T	C	mRNA.Solyc10g051010.2.1	gene.Solyc10g051010.2	Cytochrome P450 (AHRD V3.3 *-* A9ZT56_COPJA)	CDS	SYNONYMOUS	V	V	791	1	4.32	374	novel	TOLERATED
SL3.0ch10	51295142	C	A	mRNA.Solyc10g051010.2.1	gene.Solyc10g051010.2	Cytochrome P450 (AHRD V3.3 *-* A9ZT56_COPJA)	CDS	NONSYNONYMOUS	M	I	147	0	4.32	10	novel	DELETERIOUS (*WARNING! Low confidence)
SL3.0ch10	51370547	C	T	mRNA.Solyc10g051050.2.1	gene.Solyc10g051050.2	Disease resistance protein (AHRD V3.3 *** A0A118JXS4_CYNCS)	CDS	SYNONYMOUS	Y	Y	212	1	2.88	151	novel	TOLERATED
SL3.0ch10	51371090	A	C	mRNA.Solyc10g051050.2.1	gene.Solyc10g051050.2	Disease resistance protein (AHRD V3.3 *** A0A118JXS4_CYNCS)	CDS	SYNONYMOUS	P	P	393	1	2.94	79	novel	TOLERATED
SL3.0ch10	51715648	C	T	mRNA.Solyc10g051220.2.1	gene.Solyc10g051220.2	Leucine-rich repeat receptor-like protein kinase family protein (AHRD V3.3 *-* AT4G08850.2)	CDS	NONSYNONYMOUS	P	L	276	1	3.06	78	novel	TOLERATED
SL3.0ch10	51773260	C	T	mRNA.Solyc10g051273.1.1	gene.Solyc10g051273.1	Ulp1 protease family, C-terminal catalytic domain containing protein (AHRD V3.3 *-* Q60D46_SOLDE)	UTR_5	NONCODING	NA	NA	NA	NA	NA	NA	novel	NA
SL3.0ch10	51773407	T	C	mRNA.Solyc10g051273.1.1	gene.Solyc10g051273.1	Ulp1 protease family, C-terminal catalytic domain containing protein (AHRD V3.3 *-* Q60D46_SOLDE)	CDS	SYNONYMOUS	D	D	36	1	4.32	24	novel	TOLERATED
SL3.0ch10	51773449	A	G	mRNA.Solyc10g051273.1.1	gene.Solyc10g051273.1	Ulp1 protease family, C-terminal catalytic domain containing protein (AHRD V3.3 *-* Q60D46_SOLDE)	CDS	SYNONYMOUS	G	G	50	1	4.32	24	novel	TOLERATED
SL3.0ch10	51773544	C	A	mRNA.Solyc10g051273.1.1	gene.Solyc10g051273.1	Ulp1 protease family, C-terminal catalytic domain containing protein (AHRD V3.3 *-* Q60D46_SOLDE)	CDS	STOP-GAIN	S	*	82	NA	NA	NA	novel	NA
SL3.0ch10	51773659	A	G	mRNA.Solyc10g051273.1.1	gene.Solyc10g051273.1	Ulp1 protease family, C-terminal catalytic domain containing protein (AHRD V3.3 *-* Q60D46_SOLDE)	CDS	SYNONYMOUS	G	G	120	1	4.32	22	novel	TOLERATED
SL3.0ch10	51775513	A	C	mRNA.Solyc10g051273.1.1	gene.Solyc10g051273.1	Ulp1 protease family, C-terminal catalytic domain containing protein (AHRD V3.3 *-* Q60D46_SOLDE)	CDS	NONSYNONYMOUS	K	Q	486	1	4.32	8	novel	TOLERATED
SL3.0ch10	51777360	C	T	mRNA.Solyc10g051273.1.1	gene.Solyc10g051273.1	Ulp1 protease family, C-terminal catalytic domain containing protein (AHRD V3.3 *-* Q60D46_SOLDE)	CDS	NONSYNONYMOUS	R	C	772	0.06	4.32	19	novel	TOLERATED
SL3.0ch10	51777396	G	A	mRNA.Solyc10g051273.1.1	gene.Solyc10g051273.1	Ulp1 protease family, C-terminal catalytic domain containing protein (AHRD V3.3 *-* Q60D46_SOLDE)	CDS	NONSYNONYMOUS	D	N	784	0.1	4.32	18	novel	TOLERATED
SL3.0ch10	51777427	A	T	mRNA.Solyc10g051273.1.1	gene.Solyc10g051273.1	Ulp1 protease family, C-terminal catalytic domain containing protein (AHRD V3.3 *-* Q60D46_SOLDE)	CDS	NONSYNONYMOUS	E	V	794	0	4.32	17	novel	DELETERIOUS (*WARNING! Low confidence)
SL3.0ch10	52665454	T	C	mRNA.Solyc10g052450.1.1	gene.Solyc10g052450.1	LOW QUALITY:NAD(P)H-quinone oxidoreductase subunit 6, chloroplastic (AHRD V3.3 --* NU6C_NEPOL)	CDS	NONSYNONYMOUS	M	V	7	0	4.32	1	novel	DELETERIOUS (*WARNING! Low confidence)
SL3.0ch10	52768354	T	C	mRNA.Solyc10g052490.2.1	gene.Solyc10g052490.2	Isoflavone reductase homolog (AHRD V3.3 *** IFRH_SOLTU)	CDS	NONSYNONYMOUS	V	A	45	1	2.69	383	novel	TOLERATED
SL3.0ch10	52864744	A	G	mRNA.Solyc10g052520.1.1	gene.Solyc10g052520.1	LOW QUALITY:Calcium-dependent lipid-binding (CaLB domain) family protein (AHRD V3.3 *** AT3G61050.2)	CDS	SYNONYMOUS	L	L	130	1	3.32	108	novel	TOLERATED
SL3.0ch10	52870685	G	C	mRNA.Solyc10g052540.1.1	gene.Solyc10g052540.1	Small auxin up-regulated RNA73	CDS	NONSYNONYMOUS	V	L	83	1	3.27	396	novel	TOLERATED
SL3.0ch10	52914326	C	T	mRNA.Solyc10g052605.1.1	gene.Solyc10g052605.1	HAT family dimerisation domain containing protein (AHRD V3.3 *-* Q2QRD1_ORYSJ)	CDS	STOP-GAIN	W	*	141	NA	NA	NA	novel	NA
SL3.0ch10	52991473	T	G	mRNA.Solyc10g052640.2.1	gene.Solyc10g052640.2	LOW QUALITY:Transposon protein, putative, CACTA, En/Spm sub-class (AHRD V3.3 *-* Q7G3C6_ORYSJ)	CDS	NONSYNONYMOUS	K	N	61	0.08	3.06	45	novel	TOLERATED
SL3.0ch10	53327601	A	G	mRNA.Solyc10g052745.1.1	gene.Solyc10g052745.1	Sesquiterpene synthase (AHRD V3.3 *-* G8H5N0_SOLHA)	CDS	NONSYNONYMOUS	V	A	16	0	4.32	1	novel	DELETERIOUS (*WARNING! Low confidence)
SL3.0ch10	53489816	T	G	mRNA.Solyc10g052800.1.1	gene.Solyc10g052800.1	LOW QUALITY:NADH dehydrogenase subunit 7 (AHRD V3.3 *-* ATMG00510.1)	CDS	NONSYNONYMOUS	S	A	75	1	4.18	42	novel	TOLERATED
SL3.0ch10	53554512	A	C	mRNA.Solyc10g052815.1.1	gene.Solyc10g052815.1	Seven transmembrane MLO family protein (AHRD V3.3 --* AT1G61560.3)	UTR_3	NONCODING	NA	NA	NA	NA	NA	NA	novel	NA
SL3.0ch10	53554514	T	A	mRNA.Solyc10g052815.1.1	gene.Solyc10g052815.1	Seven transmembrane MLO family protein (AHRD V3.3 --* AT1G61560.3)	UTR_3	NONCODING	NA	NA	NA	NA	NA	NA	novel	NA
SL3.0ch10	53594524	C	A	mRNA.Solyc10g052825.1.1	gene.Solyc10g052825.1	LOW QUALITY:Protein kinase (AHRD V3.3 *-* Q1S5J1_MEDTR)	CDS	STOP-GAIN	E	*	73	NA	NA	NA	novel	NA
SL3.0ch10	53685809	A	C	mRNA.Solyc10g052840.1.1	gene.Solyc10g052840.1	LOW QUALITY:Transposon protein, putative, CACTA, En/Spm sub-class (AHRD V3.3 *-* Q7G3C6_ORYSJ)	CDS	STOP-LOSS	*	E	85	NA	NA	NA	novel	NA
SL3.0ch10	53969002	G	T	mRNA.Solyc10g052873.1.1	gene.Solyc10g052873.1	Inositol-tetrakisphosphate 1-kinase 5 (AHRD V3.3 --* ITPK5_ORYSJ)	UTR_5	NONCODING	NA	NA	NA	NA	NA	NA	novel	NA
SL3.0ch10	53969061	A	T	mRNA.Solyc10g052873.1.1	gene.Solyc10g052873.1	Inositol-tetrakisphosphate 1-kinase 5 (AHRD V3.3 --* ITPK5_ORYSJ)	UTR_5	NONCODING	NA	NA	NA	NA	NA	NA	novel	NA
SL3.0ch10	54120364	A	C	mRNA.Solyc10g053890.2.1	gene.Solyc10g053890.2	LOW QUALITY:B3 domain-containing protein (AHRD V3.3 *-* W9S5V1_9ROSA)	CDS	NONSYNONYMOUS	F	L	59	1	3.53	24	novel	TOLERATED
SL3.0ch10	54150327	T	C	mRNA.Solyc10g053900.2.1	gene.Solyc10g053900.2	Sec14p-like phosphatidylinositol transfer family protein (AHRD V3.3 *** AT2G18180.1)	CDS	NONSYNONYMOUS	I	V	376	0.63	2.89	351	novel	TOLERATED
SL3.0ch10	54398416	T	C	mRNA.Solyc10g054010.1.1	gene.Solyc10g054010.1	LOW QUALITY:BZIP transcription factor (AHRD V3.3 *** C0KYN1_SOLLC)	CDS	NONSYNONYMOUS	V	A	139	1	2.61	119	novel	TOLERATED
SL3.0ch10	54466176	G	A	mRNA.Solyc10g054030.2.1	gene.Solyc10g054030.2	RING/U-box superfamily protein (AHRD V3.3 *** AT4G39140.5)	CDS	SYNONYMOUS	T	T	32	1	2.63	88	novel	TOLERATED
SL3.0ch10	54471296	G	A	mRNA.Solyc10g054030.2.1	gene.Solyc10g054030.2	RING/U-box superfamily protein (AHRD V3.3 *** AT4G39140.5)	CDS	SYNONYMOUS	L	L	275	1	2.63	92	novel	TOLERATED
SL3.0ch10	54471729	A	T	mRNA.Solyc10g054030.2.1	gene.Solyc10g054030.2	RING/U-box superfamily protein (AHRD V3.3 *** AT4G39140.5)	UTR_3	NONCODING	NA	NA	NA	NA	NA	NA	novel	NA
SL3.0ch10	54472214	G	A	mRNA.Solyc10g054030.2.1	gene.Solyc10g054030.2	RING/U-box superfamily protein (AHRD V3.3 *** AT4G39140.5)	UTR_3	NONCODING	NA	NA	NA	NA	NA	NA	novel	NA
SL3.0ch10	54473271	T	A	mRNA.Solyc10g054040.2.1	gene.Solyc10g054040.2	26S protease regulatory subunit (AHRD V3.3 *** A0A0K9PSD5_ZOSMR)	UTR_3	NONCODING	NA	NA	NA	NA	NA	NA	novel	NA
SL3.0ch10	54473688	C	T	mRNA.Solyc10g054040.2.1	gene.Solyc10g054040.2	26S protease regulatory subunit (AHRD V3.3 *** A0A0K9PSD5_ZOSMR)	UTR_3	NONCODING	NA	NA	NA	NA	NA	NA	novel	NA
SL3.0ch10	54474592	C	T	mRNA.Solyc10g054040.2.1	gene.Solyc10g054040.2	26S protease regulatory subunit (AHRD V3.3 *** A0A0K9PSD5_ZOSMR)	CDS	NONSYNONYMOUS	E	K	277	0.02	2.67	393	novel	DELETERIOUS
SL3.0ch10	54475828	T	G	mRNA.Solyc10g054040.2.1	gene.Solyc10g054040.2	26S protease regulatory subunit (AHRD V3.3 *** A0A0K9PSD5_ZOSMR)	CDS	NONSYNONYMOUS	S	R	82	0.04	2.76	301	novel	DELETERIOUS
SL3.0ch10	54483434	T	C	mRNA.Solyc10g054050.2.1	gene.Solyc10g054050.2	Kinase, putative (AHRD V3.3 *** B9RH93_RICCO)	CDS	NONSYNONYMOUS	V	A	133	0	2.66	217	novel	DELETERIOUS
SL3.0ch10	54485824	A	C	mRNA.Solyc10g054060.2.1	gene.Solyc10g054060.2	Ribosomal protein S21 family protein (AHRD V3.3 *** AT3G26360.2)	UTR_3	NONCODING	NA	NA	NA	NA	NA	NA	novel	NA
SL3.0ch10	54663414	G	A	mRNA.Solyc10g054170.2.1	gene.Solyc10g054170.2	Nucleic acid-binding, OB-fold (AHRD V3.3 *-* A0A103XIY6_CYNCS)	UTR_5	NONCODING	NA	NA	NA	NA	NA	NA	novel	NA
SL3.0ch10	54663441	T	G	mRNA.Solyc10g054170.2.1	gene.Solyc10g054170.2	Nucleic acid-binding, OB-fold (AHRD V3.3 *-* A0A103XIY6_CYNCS)	UTR_5	NONCODING	NA	NA	NA	NA	NA	NA	novel	NA
SL3.0ch10	54663670	C	T	mRNA.Solyc10g054170.2.1	gene.Solyc10g054170.2	Nucleic acid-binding, OB-fold (AHRD V3.3 *-* A0A103XIY6_CYNCS)	UTR_5	NONCODING	NA	NA	NA	NA	NA	NA	novel	NA
SL3.0ch10	54744715	C	T	mRNA.Solyc10g054200.1.1	gene.Solyc10g054200.1	LOW QUALITY:Bifunctional levopimaradiene synthase, chloroplastic (AHRD V3.3 --* TPSD1_PICAB)	CDS	SYNONYMOUS	E	E	115	1	4.32	2	novel	TOLERATED
SL3.0ch10	54933822	A	G	mRNA.Solyc10g054240.1.1	gene.Solyc10g054240.1	LOW QUALITY:DNA binding protein-like (AHRD V3.3 *-* Q6Z4I5_ORYSJ)	CDS	NONSYNONYMOUS	C	R	21	0	4.32	1	novel	DELETERIOUS (*WARNING! Low confidence)
SL3.0ch10	55026556	A	C	mRNA.Solyc10g054260.1.1	gene.Solyc10g054260.1	LOW QUALITY:PIF1 helicase (AHRD V3.3 *** G7J5Q6_MEDTR)	CDS	NONSYNONYMOUS	S	A	276	1	2.76	94	novel	TOLERATED
SL3.0ch10	55036286	A	G	mRNA.Solyc10g054270.2.1	gene.Solyc10g054270.2	Nucleic acid-binding, OB-fold (AHRD V3.3 *** A0A103XN23_CYNCS)	CDS	SYNONYMOUS	N	N	93	1	3.29	24	novel	TOLERATED
SL3.0ch10	55144274	C	T	mRNA.Solyc10g054272.1.1	gene.Solyc10g054272.1	Haloacid dehalogenase-like hydrolase (AHRD V3.3 *** G7JVF5_MEDTR),Pfam:PF00702	CDS	SYNONYMOUS	K	K	32	0.97	3.37	5	novel	TOLERATED
SL3.0ch10	55205571	T	G	mRNA.Solyc10g054380.2.1	gene.Solyc10g054380.2	Fructose-bisphosphate aldolase (AHRD V3.3 *-* B0FPD8_SOLTU)	CDS	NONSYNONYMOUS	V	G	31	0	4.32	7	novel	DELETERIOUS (*WARNING! Low confidence)
SL3.0ch10	55214364	A	C	mRNA.Solyc10g054360.1.1	gene.Solyc10g054360.1	LOW QUALITY:Nbs-lrr resistance protein, putative (AHRD V3.3 *-* A0A061FEU3_THECC)	CDS	NONSYNONYMOUS	K	Q	135	0.05	2.79	50	novel	TOLERATED
SL3.0ch10	55220146	A	C	mRNA.Solyc10g054400.1.1	gene.Solyc10g054400.1	Transcription initiation factor IIF subunit beta, putative (AHRD V3.3 *** B9T7T1_RICCO)	CDS	NONSYNONYMOUS	V	G	54	0.38	3.03	80	novel	TOLERATED
SL3.0ch10	55498549	C	T	mRNA.Solyc10g054500.1.1	gene.Solyc10g054500.1	FAD-binding Berberine family protein, putative (AHRD V3.3 *-* A0A061G791_THECC)	CDS	NONSYNONYMOUS	C	Y	15	0	3.04	17	novel	DELETERIOUS
SL3.0ch10	55499569	T	G	mRNA.Solyc10g054510.1.1	gene.Solyc10g054510.1	FAD-binding Berberine family protein, putative (AHRD V3.3 *-* A0A061G791_THECC)	CDS	NONSYNONYMOUS	T	P	69	0.04	3.67	4	novel	DELETERIOUS (*WARNING! Low confidence)
SL3.0ch10	55522090	G	A	mRNA.Solyc10g054550.1.1	gene.Solyc10g054550.1	FAD-binding Berberine family protein (AHRD V3.3 *** AT2G34790.1)	CDS	SYNONYMOUS	F	F	178	1	2.94	399	novel	TOLERATED
SL3.0ch10	55522287	C	T	mRNA.Solyc10g054550.1.1	gene.Solyc10g054550.1	FAD-binding Berberine family protein (AHRD V3.3 *** AT2G34790.1)	CDS	NONSYNONYMOUS	A	T	113	0	2.94	399	novel	DELETERIOUS
SL3.0ch10	55522361	C	T	mRNA.Solyc10g054550.1.1	gene.Solyc10g054550.1	FAD-binding Berberine family protein (AHRD V3.3 *** AT2G34790.1)	CDS	STOP-GAIN	W	*	88	NA	NA	NA	novel	NA
SL3.0ch10	55547090	C	A	mRNA.Solyc10g054560.2.1	gene.Solyc10g054560.2	V-type proton ATPase proteolipid subunit (AHRD V3.3 *** Q3HVP1_SOLTU)	UTR_3	NONCODING	NA	NA	NA	NA	NA	NA	novel	NA
SL3.0ch10	55623434	G	C	mRNA.Solyc10g054590.2.1	gene.Solyc10g054590.2	V-type proton ATPase proteolipid subunit (AHRD V3.3 *** Q3HVP1_SOLTU)	CDS	NONSYNONYMOUS	E	D	164	1	3.79	34	novel	TOLERATED
SL3.0ch10	55629882	C	A	mRNA.Solyc10g054610.1.1	gene.Solyc10g054610.1	LOW QUALITY:CC-NBS-LRR disease resistance protein (AHRD V3.3 *-* A0A067XSU4_CICAR)	CDS	NONSYNONYMOUS	Q	K	52	1	3.17	32	novel	TOLERATED
SL3.0ch10	55661131	T	C	mRNA.Solyc10g054670.2.1	gene.Solyc10g054670.2	Beta-1,3-N-acetylglucosaminyltransferase family protein (AHRD V3.3 *** A0A072VIG3_MEDTR)	CDS	NONSYNONYMOUS	M	V	64	1	2.98	41	novel	TOLERATED
SL3.0ch10	55852096	G	T	mRNA.Solyc10g054760.1.1	gene.Solyc10g054760.1	Small auxin up-regulated RNA80	CDS	NONSYNONYMOUS	R	M	18	0.06	3.1	363	novel	TOLERATED
SL3.0ch10	55852229	A	G	mRNA.Solyc10g054760.1.1	gene.Solyc10g054760.1	Small auxin up-regulated RNA80	CDS	SYNONYMOUS	L	L	62	1	3.09	399	novel	TOLERATED
SL3.0ch10	55860444	G	A	mRNA.Solyc10g054770.1.1	gene.Solyc10g054770.1	Small auxin up-regulated RNA81	CDS	NONSYNONYMOUS	E	K	75	0.01	2.74	399	novel	DELETERIOUS
SL3.0ch10	55904829	C	T	mRNA.Solyc10g054800.2.1	gene.Solyc10g054800.2	X-intrinsic protein 1.4	CDS	NONSYNONYMOUS	A	T	103	0.04	2.58	98	novel	DELETERIOUS
SL3.0ch10	55908554	A	G	mRNA.Solyc10g054810.2.1	gene.Solyc10g054810.2	X-intrinsic protein 1.3	CDS	SYNONYMOUS	L	L	85	1	2.51	89	novel	TOLERATED
SL3.0ch10	55979090	G	A	mRNA.Solyc10g054860.2.1	gene.Solyc10g054860.2	Urb2/Npa2, putative isoform 2 (AHRD V3.3 *** A0A061E0C3_THECC)	UTR_3	NONCODING	NA	NA	NA	NA	NA	NA	novel	NA
SL3.0ch10	55984487	A	G	mRNA.Solyc10g054870.2.1	gene.Solyc10g054870.2	triosephosphate isomerase (AHRD V3.3 *** AT2G21170.3)	UTR_3	NONCODING	NA	NA	NA	NA	NA	NA	novel	NA
SL3.0ch10	56049265	G	C	mRNA.Solyc10g054920.2.1	gene.Solyc10g054920.2	LOW QUALITY:Protein argonaute (AHRD V3.3 *-* A0A151T3S6_CAJCA)	CDS	NONSYNONYMOUS	G	R	27	0	3.41	197	novel	DELETERIOUS
SL3.0ch10	56116455	A	T	mRNA.Solyc10g054967.1.1	gene.Solyc10g054967.1	Mediator of RNA polymerase II transcription subunit 20-like protein (AHRD V3.3 *-* A0A0U3C148_REHGL)	CDS	STOP-GAIN	L	*	44	NA	NA	NA	novel	NA
SL3.0ch10	56141019	G	T	mRNA.Solyc10g054980.2.1	gene.Solyc10g054980.2	Mediator of RNA polymerase II transcription subunit 20-like protein (AHRD V3.3 *** A0A0U3C148_REHGL)	CDS	NONSYNONYMOUS	A	E	249	0.01	4.32	2	novel	DELETERIOUS (*WARNING! Low confidence)
SL3.0ch10	56181483	T	G	mRNA.Solyc10g055010.2.1	gene.Solyc10g055010.2	Mediator of RNA polymerase II transcription subunit 20-like protein (AHRD V3.3 *** A0A0U3C148_REHGL)	CDS	SYNONYMOUS	I	I	12	0.45	3.36	58	novel	TOLERATED
SL3.0ch10	56185229	T	G	mRNA.Solyc10g055020.2.1	gene.Solyc10g055020.2	Mediator of RNA polymerase II transcription subunit 20-like protein (AHRD V3.3 *** A0A0U3C148_REHGL)	CDS	NONSYNONYMOUS	Q	P	166	1	3.27	67	novel	TOLERATED
SL3.0ch10	56238480	C	T	mRNA.Solyc10g055060.2.1	gene.Solyc10g055060.2	Nucleotide binding site-leucine rich repeat protein (AHRD V3.3 *** A0A0H5AGV4_SOLPI)	CDS	NONSYNONYMOUS	P	L	411	0.12	3.12	53	novel	TOLERATED
SL3.0ch10	56250450	A	C	mRNA.Solyc10g055065.1.1	gene.Solyc10g055065.1	Dirigent protein (AHRD V3.3 *** M1BZH9_SOLTU)	CDS	NONSYNONYMOUS	K	Q	95	0.16	3.71	242	novel	TOLERATED
SL3.0ch10	56266722	C	T	mRNA.Solyc10g055080.2.1	gene.Solyc10g055080.2	CC-NBS-LRR disease resistance protein (AHRD V3.3 *-* V5UP80_CICAR)	CDS	SYNONYMOUS	N	N	97	0.55	3.39	67	novel	TOLERATED
SL3.0ch10	56266952	C	A	mRNA.Solyc10g055080.2.1	gene.Solyc10g055080.2	CC-NBS-LRR disease resistance protein (AHRD V3.3 *-* V5UP80_CICAR)	CDS	STOP-GAIN	S	*	156	NA	NA	NA	novel	NA
SL3.0ch10	56314035	G	A	mRNA.Solyc10g055110.2.1	gene.Solyc10g055110.2	LOW QUALITY:Disease resistance protein (AHRD V3.3 --* W9QH35_9ROSA)	CDS	NONSYNONYMOUS	D	N	43	0.24	3.35	24	novel	TOLERATED
SL3.0ch10	56314649	A	C	mRNA.Solyc10g055120.1.1	gene.Solyc10g055120.1	Nucleotide binding site-leucine rich repeat protein (AHRD V3.3 *** A0A0H5AGV4_SOLPI)	CDS	NONSYNONYMOUS	K	T	94	0	3.34	54	novel	DELETERIOUS
SL3.0ch10	56316974	C	T	mRNA.Solyc10g055120.1.1	gene.Solyc10g055120.1	Nucleotide binding site-leucine rich repeat protein (AHRD V3.3 *** A0A0H5AGV4_SOLPI)	CDS	STOP-GAIN	Q	*	396	NA	NA	NA	novel	NA
SL3.0ch10	56328823	A	T	mRNA.Solyc10g055130.2.1	gene.Solyc10g055130.2	Mediator of RNA polymerase II transcription subunit 20-like protein (AHRD V3.3 *** A0A0U3C148_REHGL)	CDS	NONSYNONYMOUS	I	K	106	0.08	3.32	71	novel	TOLERATED
SL3.0ch10	56328824	T	G	mRNA.Solyc10g055130.2.1	gene.Solyc10g055130.2	Mediator of RNA polymerase II transcription subunit 20-like protein (AHRD V3.3 *** A0A0U3C148_REHGL)	CDS	NONSYNONYMOUS	I	L	106	0.03	3.32	71	novel	DELETERIOUS
SL3.0ch10	56391540	C	T	mRNA.Solyc10g055190.1.1	gene.Solyc10g055190.1	Dirigent protein (AHRD V3.3 *** K4D1B2_SOLLC)	CDS	SYNONYMOUS	F	F	155	1	2.51	279	novel	TOLERATED
SL3.0ch10	56391543	A	G	mRNA.Solyc10g055190.1.1	gene.Solyc10g055190.1	Dirigent protein (AHRD V3.3 *** K4D1B2_SOLLC)	CDS	SYNONYMOUS	R	R	156	1	2.51	279	novel	TOLERATED
SL3.0ch10	56391555	T	A	mRNA.Solyc10g055190.1.1	gene.Solyc10g055190.1	Dirigent protein (AHRD V3.3 *** K4D1B2_SOLLC)	CDS	SYNONYMOUS	G	G	160	1	2.5	278	novel	TOLERATED
SL3.0ch10	56391561	A	C	mRNA.Solyc10g055190.1.1	gene.Solyc10g055190.1	Dirigent protein (AHRD V3.3 *** K4D1B2_SOLLC)	CDS	SYNONYMOUS	A	A	162	1	2.5	277	novel	TOLERATED
SL3.0ch10	56391570	G	A	mRNA.Solyc10g055190.1.1	gene.Solyc10g055190.1	Dirigent protein (AHRD V3.3 *** K4D1B2_SOLLC)	CDS	SYNONYMOUS	K	K	165	1	2.52	277	novel	TOLERATED
SL3.0ch10	56391573	G	C	mRNA.Solyc10g055190.1.1	gene.Solyc10g055190.1	Dirigent protein (AHRD V3.3 *** K4D1B2_SOLLC)	CDS	SYNONYMOUS	T	T	166	1	2.52	277	novel	TOLERATED
SL3.0ch10	56391580	T	A	mRNA.Solyc10g055190.1.1	gene.Solyc10g055190.1	Dirigent protein (AHRD V3.3 *** K4D1B2_SOLLC)	CDS	NONSYNONYMOUS	F	I	169	0.11	2.53	268	novel	TOLERATED
SL3.0ch10	56391587	C	T	mRNA.Solyc10g055190.1.1	gene.Solyc10g055190.1	Dirigent protein (AHRD V3.3 *** K4D1B2_SOLLC)	CDS	NONSYNONYMOUS	T	M	171	0.3	2.51	266	novel	TOLERATED
SL3.0ch10	56391591	C	T	mRNA.Solyc10g055190.1.1	gene.Solyc10g055190.1	Dirigent protein (AHRD V3.3 *** K4D1B2_SOLLC)	CDS	SYNONYMOUS	T	T	172	1	2.53	271	novel	TOLERATED
SL3.0ch10	56391604	G	A	mRNA.Solyc10g055190.1.1	gene.Solyc10g055190.1	Dirigent protein (AHRD V3.3 *** K4D1B2_SOLLC)	CDS	NONSYNONYMOUS	V	I	177	0.98	2.51	273	novel	TOLERATED
SL3.0ch10	56391624	A	G	mRNA.Solyc10g055190.1.1	gene.Solyc10g055190.1	Dirigent protein (AHRD V3.3 *** K4D1B2_SOLLC)	CDS	NONSYNONYMOUS	I	M	183	0.1	2.5	270	novel	TOLERATED
SL3.0ch10	56442232	G	A	mRNA.Solyc10g055210.2.1	gene.Solyc10g055210.2	Dirigent protein (AHRD V3.3 *** K4D1B4_SOLLC)	CDS	NONSYNONYMOUS	A	V	74	1	2.55	181	novel	TOLERATED
SL3.0ch10	56442234	T	C	mRNA.Solyc10g055210.2.1	gene.Solyc10g055210.2	Dirigent protein (AHRD V3.3 *** K4D1B4_SOLLC)	CDS	SYNONYMOUS	T	T	73	1	2.55	181	novel	TOLERATED
SL3.0ch10	56442246	G	A	mRNA.Solyc10g055210.2.1	gene.Solyc10g055210.2	Dirigent protein (AHRD V3.3 *** K4D1B4_SOLLC)	CDS	SYNONYMOUS	N	N	69	0.07	2.55	181	novel	TOLERATED
SL3.0ch10	56442248	T	C	mRNA.Solyc10g055210.2.1	gene.Solyc10g055210.2	Dirigent protein (AHRD V3.3 *** K4D1B4_SOLLC)	CDS	NONSYNONYMOUS	N	D	69	1	2.55	181	novel	TOLERATED
SL3.0ch10	56442253	G	A	mRNA.Solyc10g055210.2.1	gene.Solyc10g055210.2	Dirigent protein (AHRD V3.3 *** K4D1B4_SOLLC)	CDS	NONSYNONYMOUS	T	M	67	1	2.58	178	novel	TOLERATED
SL3.0ch10	56442262	T	A	mRNA.Solyc10g055210.2.1	gene.Solyc10g055210.2	Dirigent protein (AHRD V3.3 *** K4D1B4_SOLLC)	CDS	NONSYNONYMOUS	Y	F	64	0.7	2.57	179	novel	TOLERATED
SL3.0ch10	56442266	T	C	mRNA.Solyc10g055210.2.1	gene.Solyc10g055210.2	Dirigent protein (AHRD V3.3 *** K4D1B4_SOLLC)	CDS	NONSYNONYMOUS	R	G	63	1	2.57	179	novel	TOLERATED
SL3.0ch10	56442270	G	A	mRNA.Solyc10g055210.2.1	gene.Solyc10g055210.2	Dirigent protein (AHRD V3.3 *** K4D1B4_SOLLC)	CDS	SYNONYMOUS	F	F	61	0.8	2.56	174	novel	TOLERATED
SL3.0ch10	56442278	A	G	mRNA.Solyc10g055210.2.1	gene.Solyc10g055210.2	Dirigent protein (AHRD V3.3 *** K4D1B4_SOLLC)	CDS	NONSYNONYMOUS	S	P	59	1	2.55	179	novel	TOLERATED
SL3.0ch10	56442285	G	A	mRNA.Solyc10g055210.2.1	gene.Solyc10g055210.2	Dirigent protein (AHRD V3.3 *** K4D1B4_SOLLC)	CDS	SYNONYMOUS	V	V	56	0.35	2.57	165	novel	TOLERATED
SL3.0ch10	56442286	A	G	mRNA.Solyc10g055210.2.1	gene.Solyc10g055210.2	Dirigent protein (AHRD V3.3 *** K4D1B4_SOLLC)	CDS	NONSYNONYMOUS	V	A	56	0.82	2.57	165	novel	TOLERATED
SL3.0ch10	56442287	C	T	mRNA.Solyc10g055210.2.1	gene.Solyc10g055210.2	Dirigent protein (AHRD V3.3 *** K4D1B4_SOLLC)	CDS	NONSYNONYMOUS	V	I	56	0.21	2.57	165	novel	TOLERATED
SL3.0ch10	56454223	C	T	mRNA.Solyc10g055230.1.1	gene.Solyc10g055230.1	Dirigent protein (AHRD V3.3 *** K4D1B5_SOLLC)	CDS	SYNONYMOUS	L	L	82	1	2.53	315	novel	TOLERATED
SL3.0ch10	56454287	A	T	mRNA.Solyc10g055230.1.1	gene.Solyc10g055230.1	Dirigent protein (AHRD V3.3 *** K4D1B5_SOLLC)	CDS	NONSYNONYMOUS	V	D	61	0	2.57	311	novel	DELETERIOUS
SL3.0ch10	56454292	G	A	mRNA.Solyc10g055230.1.1	gene.Solyc10g055230.1	Dirigent protein (AHRD V3.3 *** K4D1B5_SOLLC)	CDS	SYNONYMOUS	T	T	59	1	2.53	314	novel	TOLERATED
SL3.0ch10	56520756	A	G	mRNA.Solyc10g055310.1.1	gene.Solyc10g055310.1	LOW QUALITY:Protein kinase, putative (AHRD V3.3 *-* Q53PF2_ORYSJ)	CDS	NONSYNONYMOUS	T	A	46	0.87	2.9	38	novel	TOLERATED
SL3.0ch10	56615682	T	A	mRNA.Solyc10g055390.2.1	gene.Solyc10g055390.2	Nodulin-like / Major Facilitator Superfamily protein (AHRD V3.3 *** A0A0K9P7P6_ZOSMR)	UTR_3	NONCODING	NA	NA	NA	NA	NA	NA	novel	NA
SL3.0ch10	56615734	G	A	mRNA.Solyc10g055390.2.1	gene.Solyc10g055390.2	Nodulin-like / Major Facilitator Superfamily protein (AHRD V3.3 *** A0A0K9P7P6_ZOSMR)	UTR_3	NONCODING	NA	NA	NA	NA	NA	NA	novel	NA
SL3.0ch10	57053996	T	C	mRNA.Solyc10g055640.2.1	gene.Solyc10g055640.2	Pre-mRNA-splicing factor syf2, putative (AHRD V3.3 *** B9S5M2_RICCO)	UTR_3	NONCODING	NA	NA	NA	NA	NA	NA	novel	NA
SL3.0ch10	57054070	A	G	mRNA.Solyc10g055640.2.1	gene.Solyc10g055640.2	Pre-mRNA-splicing factor syf2, putative (AHRD V3.3 *** B9S5M2_RICCO)	UTR_3	NONCODING	NA	NA	NA	NA	NA	NA	novel	NA
SL3.0ch10	57190031	A	T	mRNA.Solyc10g055710.2.1	gene.Solyc10g055710.2	Mechanosensitive ion channel family protein (AHRD V3.3 *** AT2G17010.1)	CDS	NONSYNONYMOUS	D	E	593	0.61	2.63	165	novel	TOLERATED
SL3.0ch10	57191251	T	C	mRNA.Solyc10g055710.2.1	gene.Solyc10g055710.2	Mechanosensitive ion channel family protein (AHRD V3.3 *** AT2G17010.1)	CDS	NONSYNONYMOUS	R	G	187	0.04	2.72	131	novel	DELETERIOUS
SL3.0ch10	57343062	T	A	mRNA.Solyc10g055760.2.1	gene.Solyc10g055760.2	NAC domain protein NAC6	UTR_5	NONCODING	NA	NA	NA	NA	NA	NA	novel	NA
SL3.0ch10	57343853	T	C	mRNA.Solyc10g055760.2.1	gene.Solyc10g055760.2	NAC domain protein NAC6	CDS	NONSYNONYMOUS	L	P	178	0.35	2.53	119	novel	TOLERATED
SL3.0ch10	57344306	T	G	mRNA.Solyc10g055760.2.1	gene.Solyc10g055760.2	NAC domain protein NAC6	UTR_3	NONCODING	NA	NA	NA	NA	NA	NA	novel	NA
SL3.0ch10	57350922	T	G	mRNA.Solyc10g055770.2.1	gene.Solyc10g055770.2	Hippocampus abundant transcript 1 (AHRD V3.3 *** A0A0B0P0P1_GOSAR)	UTR_3	NONCODING	NA	NA	NA	NA	NA	NA	novel	NA
SL3.0ch10	57354957	C	A	mRNA.Solyc10g055790.1.1	gene.Solyc10g055790.1	Chitinase (AHRD V3.3 *-* B9VRK7_CAPAN)	CDS	NONSYNONYMOUS	A	S	29	0.05	3.27	97	novel	TOLERATED
SL3.0ch10	57384118	A	C	mRNA.Solyc10g055820.2.1	gene.Solyc10g055820.2	Chitinase (AHRD V3.3 *** B9VRK7_CAPAN)	UTR_5	NONCODING	NA	NA	NA	NA	NA	NA	novel	NA
SL3.0ch10	57510135	A	C	mRNA.Solyc10g068340.2.1	gene.Solyc10g068340.2	LOW QUALITY:F-box associated interaction domain-containing protein (AHRD V3.3 *** A0A103XHT5_CYNCS)	CDS	NONSYNONYMOUS	C	G	224	0.94	2.8	21	novel	TOLERATED
SL3.0ch10	57510296	C	A	mRNA.Solyc10g068340.2.1	gene.Solyc10g068340.2	LOW QUALITY:F-box associated interaction domain-containing protein (AHRD V3.3 *** A0A103XHT5_CYNCS)	CDS	NONSYNONYMOUS	G	V	170	0	2.65	27	novel	DELETERIOUS
SL3.0ch10	57510312	C	A	mRNA.Solyc10g068340.2.1	gene.Solyc10g068340.2	LOW QUALITY:F-box associated interaction domain-containing protein (AHRD V3.3 *** A0A103XHT5_CYNCS)	CDS	NONSYNONYMOUS	G	C	165	0.17	2.65	27	novel	TOLERATED
SL3.0ch10	57510512	T	A	mRNA.Solyc10g068340.2.1	gene.Solyc10g068340.2	LOW QUALITY:F-box associated interaction domain-containing protein (AHRD V3.3 *** A0A103XHT5_CYNCS)	CDS	NONSYNONYMOUS	H	L	98	0.62	2.77	25	novel	TOLERATED
SL3.0ch10	57510536	A	T	mRNA.Solyc10g068340.2.1	gene.Solyc10g068340.2	LOW QUALITY:F-box associated interaction domain-containing protein (AHRD V3.3 *** A0A103XHT5_CYNCS)	CDS	NONSYNONYMOUS	I	N	90	0	2.77	25	novel	DELETERIOUS
SL3.0ch10	57510570	T	A	mRNA.Solyc10g068340.2.1	gene.Solyc10g068340.2	LOW QUALITY:F-box associated interaction domain-containing protein (AHRD V3.3 *** A0A103XHT5_CYNCS)	CDS	NONSYNONYMOUS	N	Y	79	0	2.65	27	novel	DELETERIOUS
SL3.0ch10	57510588	G	A	mRNA.Solyc10g068340.2.1	gene.Solyc10g068340.2	LOW QUALITY:F-box associated interaction domain-containing protein (AHRD V3.3 *** A0A103XHT5_CYNCS)	CDS	NONSYNONYMOUS	H	Y	73	0	2.65	27	novel	DELETERIOUS
SL3.0ch10	57510731	C	T	mRNA.Solyc10g068340.2.1	gene.Solyc10g068340.2	LOW QUALITY:F-box associated interaction domain-containing protein (AHRD V3.3 *** A0A103XHT5_CYNCS)	CDS	NONSYNONYMOUS	S	N	25	0.24	2.95	16	novel	TOLERATED
SL3.0ch10	57523036	C	A	mRNA.Solyc10g068350.1.1	gene.Solyc10g068350.1	Endochitinase (Chitinase) (AHRD V3.3 *-* Q43184_SOLTU)	CDS	NONSYNONYMOUS	D	Y	77	0.01	3.2	390	novel	DELETERIOUS
SL3.0ch10	57523060	C	A	mRNA.Solyc10g068350.1.1	gene.Solyc10g068350.1	Endochitinase (Chitinase) (AHRD V3.3 *-* Q43184_SOLTU)	CDS	NONSYNONYMOUS	G	W	69	0	3.2	395	novel	DELETERIOUS
SL3.0ch10	57639134	G	A	mRNA.Solyc10g073350.1.1	gene.Solyc10g073350.1	LOW QUALITY:Histone-lysine N-methyltransferase, H3 lysine-9 specific SUVH6 (AHRD V3.3 *-* W9S0E6_9ROSA)	CDS	NONSYNONYMOUS	M	I	20	1	3.71	18	novel	TOLERATED
SL3.0ch10	57639316	C	A	mRNA.Solyc10g073350.1.1	gene.Solyc10g073350.1	LOW QUALITY:Histone-lysine N-methyltransferase, H3 lysine-9 specific SUVH6 (AHRD V3.3 *-* W9S0E6_9ROSA)	CDS	NONSYNONYMOUS	A	E	81	0.32	3.62	22	novel	TOLERATED
SL3.0ch10	57639333	G	A	mRNA.Solyc10g073350.1.1	gene.Solyc10g073350.1	LOW QUALITY:Histone-lysine N-methyltransferase, H3 lysine-9 specific SUVH6 (AHRD V3.3 *-* W9S0E6_9ROSA)	CDS	NONSYNONYMOUS	E	K	87	0.08	3.62	22	novel	TOLERATED
SL3.0ch10	57639383	C	A	mRNA.Solyc10g073350.1.1	gene.Solyc10g073350.1	LOW QUALITY:Histone-lysine N-methyltransferase, H3 lysine-9 specific SUVH6 (AHRD V3.3 *-* W9S0E6_9ROSA)	CDS	NONSYNONYMOUS	S	R	103	0.01	3.74	20	novel	DELETERIOUS (*WARNING! Low confidence)
SL3.0ch10	57639393	C	A	mRNA.Solyc10g073350.1.1	gene.Solyc10g073350.1	LOW QUALITY:Histone-lysine N-methyltransferase, H3 lysine-9 specific SUVH6 (AHRD V3.3 *-* W9S0E6_9ROSA)	CDS	NONSYNONYMOUS	L	I	107	0.37	3.75	19	novel	TOLERATED
SL3.0ch10	57765040	G	T	mRNA.Solyc10g074360.1.1	gene.Solyc10g074360.1	Endochitinase (Chitinase) (AHRD V3.3 *-* Q43184_SOLTU)	CDS	NONSYNONYMOUS	S	Y	76	0	3.08	397	novel	DELETERIOUS
SL3.0ch10	57765066	G	A	mRNA.Solyc10g074360.1.1	gene.Solyc10g074360.1	Endochitinase (Chitinase) (AHRD V3.3 *-* Q43184_SOLTU)	CDS	SYNONYMOUS	F	F	67	1	3.07	397	novel	TOLERATED
SL3.0ch10	57765098	G	A	mRNA.Solyc10g074360.1.1	gene.Solyc10g074360.1	Endochitinase (Chitinase) (AHRD V3.3 *-* Q43184_SOLTU)	CDS	NONSYNONYMOUS	P	S	57	0.2	3.07	397	novel	TOLERATED
SL3.0ch10	57765275	G	T	mRNA.Solyc10g074360.1.1	gene.Solyc10g074360.1	Endochitinase (Chitinase) (AHRD V3.3 *-* Q43184_SOLTU)	CDS	NONSYNONYMOUS	P	Q	16	0.34	3.51	9	novel	TOLERATED
SL3.0ch10	57765313	C	T	mRNA.Solyc10g074360.1.1	gene.Solyc10g074360.1	Endochitinase (Chitinase) (AHRD V3.3 *-* Q43184_SOLTU)	CDS	SYNONYMOUS	L	L	3	1	4.32	1	novel	TOLERATED
SL3.0ch10	57768805	T	G	mRNA.Solyc10g074370.1.1	gene.Solyc10g074370.1	LOW QUALITY:Histone-lysine N-methyltransferase, H3 lysine-9 specific SUVH6 (AHRD V3.3 *-* A0A199UY10_ANACO)	CDS	SYNONYMOUS	T	T	32	1	3.55	16	novel	TOLERATED
SL3.0ch10	57769337	C	A	mRNA.Solyc10g074370.1.1	gene.Solyc10g074370.1	LOW QUALITY:Histone-lysine N-methyltransferase, H3 lysine-9 specific SUVH6 (AHRD V3.3 *-* A0A199UY10_ANACO)	CDS	STOP-GAIN	S	*	108	NA	NA	NA	novel	NA
SL3.0ch10	57769354	G	C	mRNA.Solyc10g074370.1.1	gene.Solyc10g074370.1	LOW QUALITY:Histone-lysine N-methyltransferase, H3 lysine-9 specific SUVH6 (AHRD V3.3 *-* A0A199UY10_ANACO)	CDS	NONSYNONYMOUS	E	Q	114	1	3.59	22	novel	TOLERATED
SL3.0ch10	57796520	T	C	mRNA.Solyc10g074400.2.1	gene.Solyc10g074400.2	Chitinase (AHRD V3.3 *** B9VRK7_CAPAN)	CDS	NONSYNONYMOUS	R	G	283	0.24	2.69	387	novel	TOLERATED
SL3.0ch10	57803305	T	C	mRNA.Solyc10g074400.2.1	gene.Solyc10g074400.2	Chitinase (AHRD V3.3 *** B9VRK7_CAPAN)	CDS	SYNONYMOUS	A	A	37	0.36	2.86	228	novel	TOLERATED
SL3.0ch10	57813391	T	C	mRNA.Solyc10g074410.1.1	gene.Solyc10g074410.1	LOW QUALITY:PIF1 helicase (AHRD V3.3 *** AT5G28780.1)	CDS	SYNONYMOUS	G	G	90	1	2.61	301	novel	TOLERATED
SL3.0ch10	57814407	T	C	mRNA.Solyc10g074420.1.1	gene.Solyc10g074420.1	LOW QUALITY:AT hook motif-containing protein, putative (AHRD V3.3 *-* Q2QZ78_ORYSJ)	CDS	NONSYNONYMOUS	E	G	449	1	2.64	187	novel	TOLERATED
SL3.0ch10	57816313	C	A	mRNA.Solyc10g074420.1.1	gene.Solyc10g074420.1	LOW QUALITY:AT hook motif-containing protein, putative (AHRD V3.3 *-* Q2QZ78_ORYSJ)	CDS	NONSYNONYMOUS	K	N	50	0.01	3	45	novel	DELETERIOUS
SL3.0ch10	57816314	T	C	mRNA.Solyc10g074405.1.1	gene.Solyc10g074405.1	LOW QUALITY:AT hook motif-containing protein, putative (AHRD V3.3 *-* Q94LS7_ORYSJ)	CDS	NONSYNONYMOUS	K	R	50	1	3.34	29	novel	TOLERATED
SL3.0ch10	57819855	G	A	mRNA.Solyc10g074430.2.1	gene.Solyc10g074430.2	Replication factor-A-like protein (AHRD V3.3 *** G7JG68_MEDTR)	CDS	NONSYNONYMOUS	S	L	445	0.28	3.47	13	novel	TOLERATED
SL3.0ch10	57820734	G	A	mRNA.Solyc10g074430.2.1	gene.Solyc10g074430.2	Replication factor-A-like protein (AHRD V3.3 *** G7JG68_MEDTR)	CDS	SYNONYMOUS	N	N	269	1	3.24	38	novel	TOLERATED
SL3.0ch10	57821237	G	A	mRNA.Solyc10g074430.2.1	gene.Solyc10g074430.2	Replication factor-A-like protein (AHRD V3.3 *** G7JG68_MEDTR)	CDS	SYNONYMOUS	L	L	166	1	3.45	21	novel	TOLERATED
SL3.0ch10	57821499	T	C	mRNA.Solyc10g074430.2.1	gene.Solyc10g074430.2	Replication factor-A-like protein (AHRD V3.3 *** G7JG68_MEDTR)	CDS	NONSYNONYMOUS	T	A	104	1	3.39	32	novel	TOLERATED
SL3.0ch10	57822008	G	A	mRNA.Solyc10g074430.2.1	gene.Solyc10g074430.2	Replication factor-A-like protein (AHRD V3.3 *** G7JG68_MEDTR)	UTR_5	NONCODING	NA	NA	NA	NA	NA	NA	novel	NA
SL3.0ch10	57879528	C	G	mRNA.Solyc10g074432.1.1	gene.Solyc10g074432.1	NAC domain containing protein 52 (AHRD V3.3 --* AT3G10490.2)	CDS	NONSYNONYMOUS	S	C	78	0	4.32	1	novel	DELETERIOUS (*WARNING! Low confidence)
SL3.0ch10	57974512	G	A	mRNA.Solyc10g074440.2.1	gene.Solyc10g074440.2	Chitinase (AHRD V3.3 *** B9VRK7_CAPAN)	CDS	NONSYNONYMOUS	R	C	284	0.18	2.85	387	novel	TOLERATED
SL3.0ch10	57974524	G	T	mRNA.Solyc10g074438.1.1	gene.Solyc10g074438.1	LOW QUALITY:serine/threonine-protein phosphatase 7 long form-like protein (AHRD V3.3 *-* AT1G32120.1)	CDS	STOP-LOSS	*	Y	116	NA	NA	NA	novel	NA
SL3.0ch10	57974547	A	T	mRNA.Solyc10g074440.2.1	gene.Solyc10g074440.2	Chitinase (AHRD V3.3 *** B9VRK7_CAPAN)	CDS	NONSYNONYMOUS	I	N	272	0	2.85	389	novel	DELETERIOUS
SL3.0ch10	57974554	C	A	mRNA.Solyc10g074440.2.1	gene.Solyc10g074440.2	Chitinase (AHRD V3.3 *** B9VRK7_CAPAN)	CDS	NONSYNONYMOUS	G	C	270	0	2.84	388	novel	DELETERIOUS
SL3.0ch10	57974560	C	A	mRNA.Solyc10g074440.2.1	gene.Solyc10g074440.2	Chitinase (AHRD V3.3 *** B9VRK7_CAPAN)	CDS	STOP-GAIN	G	*	268	NA	NA	NA	novel	NA
SL3.0ch10	57974575	C	G	mRNA.Solyc10g074440.2.1	gene.Solyc10g074440.2	Chitinase (AHRD V3.3 *** B9VRK7_CAPAN)	CDS	NONSYNONYMOUS	A	P	263	0.01	2.85	387	novel	DELETERIOUS
SL3.0ch10	57974579	T	C	mRNA.Solyc10g074440.2.1	gene.Solyc10g074440.2	Chitinase (AHRD V3.3 *** B9VRK7_CAPAN)	CDS	SYNONYMOUS	R	R	261	0.59	2.86	385	novel	TOLERATED
SL3.0ch10	57974631	G	T	mRNA.Solyc10g074440.2.1	gene.Solyc10g074440.2	Chitinase (AHRD V3.3 *** B9VRK7_CAPAN)	CDS	NONSYNONYMOUS	P	H	244	0	2.85	393	novel	DELETERIOUS
SL3.0ch10	57974657	G	A	mRNA.Solyc10g074440.2.1	gene.Solyc10g074440.2	Chitinase (AHRD V3.3 *** B9VRK7_CAPAN)	CDS	SYNONYMOUS	F	F	235	1	2.85	394	novel	TOLERATED
SL3.0ch10	57975278	C	T	mRNA.Solyc10g074440.2.1	gene.Solyc10g074440.2	Chitinase (AHRD V3.3 *** B9VRK7_CAPAN)	CDS	NONSYNONYMOUS	V	I	82	1	2.85	363	novel	TOLERATED
SL3.0ch10	58021171	G	T	mRNA.Solyc10g074460.2.1	gene.Solyc10g074460.2	Chitinase (AHRD V3.3 *** B9VRK7_CAPAN)	CDS	NONSYNONYMOUS	S	Y	183	0	3	394	novel	DELETERIOUS
SL3.0ch10	58021250	T	C	mRNA.Solyc10g074460.2.1	gene.Solyc10g074460.2	Chitinase (AHRD V3.3 *** B9VRK7_CAPAN)	CDS	NONSYNONYMOUS	N	D	157	1	2.99	399	novel	TOLERATED
SL3.0ch10	58055701	T	C	mRNA.Solyc10g074467.1.1	gene.Solyc10g074467.1	low-molecular-weight cysteine-rich 21 (AHRD V3.3 *** AT4G29283.1)	UTR_3	NONCODING	NA	NA	NA	NA	NA	NA	novel	NA
SL3.0ch10	58071776	T	G	mRNA.Solyc10g074470.2.1	gene.Solyc10g074470.2	bZIP transcription factor (DUF630 and DUF632) (AHRD V3.3 *** AT2G27090.2)	CDS	NONSYNONYMOUS	R	S	276	0.21	2.64	97	novel	TOLERATED
SL3.0ch10	58072139	C	A	mRNA.Solyc10g074470.2.1	gene.Solyc10g074470.2	bZIP transcription factor (DUF630 and DUF632) (AHRD V3.3 *** AT2G27090.2)	CDS	SYNONYMOUS	G	G	155	1	2.59	89	novel	TOLERATED
SL3.0ch10	58258126	A	G	mRNA.Solyc10g074650.2.1	gene.Solyc10g074650.2	Hexosyltransferase (AHRD V3.3 *** K4D1Q7_SOLLC)	UTR_3	NONCODING	NA	NA	NA	NA	NA	NA	novel	NA
SL3.0ch10	58258262	A	C	mRNA.Solyc10g074650.2.1	gene.Solyc10g074650.2	Hexosyltransferase (AHRD V3.3 *** K4D1Q7_SOLLC)	UTR_3	NONCODING	NA	NA	NA	NA	NA	NA	novel	NA
SL3.0ch10	58259458	G	T	mRNA.Solyc10g074640.2.1	gene.Solyc10g074640.2	Disease resistance protein (AHRD V3.3 *-* W9R179_9ROSA)	UTR_3	NONCODING	NA	NA	NA	NA	NA	NA	novel	NA
SL3.0ch10	58267214	G	C	mRNA.Solyc10g074650.2.1	gene.Solyc10g074650.2	Hexosyltransferase (AHRD V3.3 *** K4D1Q7_SOLLC)	CDS	NONSYNONYMOUS	H	Q	186	0.67	2.72	41	novel	TOLERATED
SL3.0ch10	58369546	T	C	mRNA.Solyc10g074700.2.1	gene.Solyc10g074700.2	Ethanolamine-phosphate cytidylyltransferase (AHRD V3.3 *** PECT1_ARATH)	UTR_5	NONCODING	NA	NA	NA	NA	NA	NA	novel	NA
SL3.0ch10	58369848	G	A	mRNA.Solyc10g074700.2.1	gene.Solyc10g074700.2	Ethanolamine-phosphate cytidylyltransferase (AHRD V3.3 *** PECT1_ARATH)	UTR_5	NONCODING	NA	NA	NA	NA	NA	NA	novel	NA
SL3.0ch10	58369993	C	T	mRNA.Solyc10g074700.2.1	gene.Solyc10g074700.2	Ethanolamine-phosphate cytidylyltransferase (AHRD V3.3 *** PECT1_ARATH)	CDS	NONSYNONYMOUS	L	F	38	0.34	3.25	81	novel	TOLERATED
SL3.0ch10	58389383	A	G	mRNA.Solyc10g074710.2.1	gene.Solyc10g074710.2	Kinase family protein (AHRD V3.3 *** D7M6D0_ARALL)	UTR_5	NONCODING	NA	NA	NA	NA	NA	NA	novel	NA
SL3.0ch10	58423998	C	A	mRNA.Solyc10g074730.3.1	gene.Solyc10g074730.3	cyclin dependent kinase	CDS	NONSYNONYMOUS	A	D	86	0.63	2.9	9	novel	TOLERATED
SL3.0ch10	58424043	C	T	mRNA.Solyc10g074730.3.1	gene.Solyc10g074730.3	cyclin dependent kinase	CDS	NONSYNONYMOUS	T	I	101	0.01	2.9	9	novel	DELETERIOUS
SL3.0ch10	58425321	T	A	mRNA.Solyc10g074730.3.1	gene.Solyc10g074730.3	cyclin dependent kinase	CDS	SYNONYMOUS	S	S	169	1	2.9	9	novel	TOLERATED
SL3.0ch10	58425501	G	T	mRNA.Solyc10g074730.3.1	gene.Solyc10g074730.3	cyclin dependent kinase	UTR_3	NONCODING	NA	NA	NA	NA	NA	NA	novel	NA
SL3.0ch10	58425922	C	G	mRNA.Solyc10g074730.3.1	gene.Solyc10g074730.3	cyclin dependent kinase	UTR_3	NONCODING	NA	NA	NA	NA	NA	NA	novel	NA
SL3.0ch10	58426134	C	T	mRNA.Solyc10g074730.3.1	gene.Solyc10g074730.3	cyclin dependent kinase	UTR_3	NONCODING	NA	NA	NA	NA	NA	NA	novel	NA
SL3.0ch10	58463917	C	G	mRNA.Solyc10g074745.1.1	gene.Solyc10g074745.1	Peroxidase (AHRD V3.3 --* K7VCN5_MAIZE)	CDS	NONSYNONYMOUS	A	G	31	0.53	4.32	3	novel	TOLERATED
SL3.0ch10	58574173	C	T	mRNA.Solyc10g074800.2.1	gene.Solyc10g074800.2	heat-inducible transcription repressor (AHRD V3.3 *-* AT5G01970.2)	UTR_5	NONCODING	NA	NA	NA	NA	NA	NA	novel	NA
SL3.0ch10	58657172	T	A	mRNA.Solyc10g074890.2.1	gene.Solyc10g074890.2	Protein kinase-like protein (AHRD V3.3 *** A0A0K9Q444_ZOSMR)	CDS	SYNONYMOUS	L	L	196	1	2.81	259	novel	TOLERATED
SL3.0ch10	58660078	A	G	mRNA.Solyc10g074890.2.1	gene.Solyc10g074890.2	Protein kinase-like protein (AHRD V3.3 *** A0A0K9Q444_ZOSMR)	UTR_5	NONCODING	NA	NA	NA	NA	NA	NA	novel	NA
SL3.0ch10	58660513	C	G	mRNA.Solyc10g074890.2.1	gene.Solyc10g074890.2	Protein kinase-like protein (AHRD V3.3 *** A0A0K9Q444_ZOSMR)	UTR_5	NONCODING	NA	NA	NA	NA	NA	NA	novel	NA
SL3.0ch10	58681893	A	G	mRNA.Solyc10g074910.2.1	gene.Solyc10g074910.2	N-acetyltransferase, putative (AHRD V3.3 *** B9T0N6_RICCO)	UTR_3	NONCODING	NA	NA	NA	NA	NA	NA	novel	NA
SL3.0ch10	58682088	C	T	mRNA.Solyc10g074910.2.1	gene.Solyc10g074910.2	N-acetyltransferase, putative (AHRD V3.3 *** B9T0N6_RICCO)	UTR_3	NONCODING	NA	NA	NA	NA	NA	NA	novel	NA
SL3.0ch10	58685517	G	A	mRNA.Solyc10g074910.2.1	gene.Solyc10g074910.2	N-acetyltransferase, putative (AHRD V3.3 *** B9T0N6_RICCO)	CDS	SYNONYMOUS	A	A	176	1	2.61	160	novel	TOLERATED
SL3.0ch10	58725520	C	T	mRNA.Solyc10g074940.2.1	gene.Solyc10g074940.2	Phospholipid-transporting ATPase (AHRD V3.3 *** A0A067JQP3_JATCU)	UTR_3	NONCODING	NA	NA	NA	NA	NA	NA	novel	NA
SL3.0ch10	58734035	G	C	mRNA.Solyc10g074950.2.1	gene.Solyc10g074950.2	transmembrane protein, putative (Protein of unknown function, DUF599) (AHRD V3.3 *** AT5G43180.1)	CDS	NONSYNONYMOUS	T	S	3	0.63	4.32	3	novel	TOLERATED
SL3.0ch10	58793061	A	G	mRNA.Solyc10g075035.1.1	gene.Solyc10g075035.1	B3 domain-containing protein (AHRD V3.3 *** A0A0B2SFE8_GLYSO)	CDS	NONSYNONYMOUS	E	G	230	0.01	2.5	180	novel	DELETERIOUS
SL3.0ch10	59140680	G	A	mRNA.Solyc10g076190.2.1	gene.Solyc10g076190.2	Peroxidase (AHRD V3.3 *** K4D1W1_SOLLC)	CDS	SYNONYMOUS	N	N	320	1	3.16	383	novel	TOLERATED
SL3.0ch10	59142012	C	T	mRNA.Solyc10g076190.2.1	gene.Solyc10g076190.2	Peroxidase (AHRD V3.3 *** K4D1W1_SOLLC)	UTR_5	NONCODING	NA	NA	NA	NA	NA	NA	novel	NA
SL3.0ch10	59424071	T	C	mRNA.Solyc10g076357.1.1	gene.Solyc10g076357.1	Glucose-methanol-choline (GMC) oxidoreductase family protein (AHRD V3.3 --* AT5G51930.2)	UTR_5	NONCODING	NA	NA	NA	NA	NA	NA	novel	NA
SL3.0ch10	59435412	G	T	mRNA.Solyc10g076370.2.1	gene.Solyc10g076370.2	Dehydration-responsive element binding protein (AHRD V3.3 *-* G9JKP4_LEYCH)	CDS	NONSYNONYMOUS	R	L	250	0.27	2.7	15	novel	TOLERATED
SL3.0ch10	59443518	A	C	mRNA.Solyc10g076380.2.1	gene.Solyc10g076380.2	Dehydration responsive element binding transcription factor (AHRD V3.3 *-* W6FJ00_9ROSA)	CDS	NONSYNONYMOUS	K	T	157	0.59	2.58	18	novel	TOLERATED
SL3.0ch10	59684092	G	A	mRNA.Solyc10g076640.1.1	gene.Solyc10g076640.1	F-box family protein (AHRD V3.3 *** AT3G06240.1)	CDS	SYNONYMOUS	L	L	337	1	3.33	8	novel	TOLERATED
SL3.0ch10	59684099	C	A	mRNA.Solyc10g076640.1.1	gene.Solyc10g076640.1	F-box family protein (AHRD V3.3 *** AT3G06240.1)	CDS	NONSYNONYMOUS	M	I	334	0.37	3.38	7	novel	TOLERATED
SL3.0ch10	59684114	G	A	mRNA.Solyc10g076640.1.1	gene.Solyc10g076640.1	F-box family protein (AHRD V3.3 *** AT3G06240.1)	CDS	SYNONYMOUS	Y	Y	329	1	3.38	7	novel	TOLERATED
SL3.0ch10	59684120	C	G	mRNA.Solyc10g076640.1.1	gene.Solyc10g076640.1	F-box family protein (AHRD V3.3 *** AT3G06240.1)	CDS	NONSYNONYMOUS	K	N	327	0.57	3.38	7	novel	TOLERATED
SL3.0ch10	59684143	C	T	mRNA.Solyc10g076640.1.1	gene.Solyc10g076640.1	F-box family protein (AHRD V3.3 *** AT3G06240.1)	CDS	NONSYNONYMOUS	D	N	320	0.54	3.36	7	novel	TOLERATED
SL3.0ch10	59684153	C	T	mRNA.Solyc10g076640.1.1	gene.Solyc10g076640.1	F-box family protein (AHRD V3.3 *** AT3G06240.1)	CDS	SYNONYMOUS	E	E	316	1	3.36	6	novel	TOLERATED
SL3.0ch10	59684184	T	G	mRNA.Solyc10g076640.1.1	gene.Solyc10g076640.1	F-box family protein (AHRD V3.3 *** AT3G06240.1)	CDS	NONSYNONYMOUS	K	T	306	0.02	3.32	9	novel	DELETERIOUS
SL3.0ch10	59684200	C	T	mRNA.Solyc10g076640.1.1	gene.Solyc10g076640.1	F-box family protein (AHRD V3.3 *** AT3G06240.1)	CDS	NONSYNONYMOUS	V	I	301	0.54	3.32	9	novel	TOLERATED
SL3.0ch10	59684224	G	C	mRNA.Solyc10g076640.1.1	gene.Solyc10g076640.1	F-box family protein (AHRD V3.3 *** AT3G06240.1)	CDS	NONSYNONYMOUS	P	A	293	0.07	3.32	9	novel	TOLERATED
SL3.0ch10	59900188	T	C	mRNA.Solyc10g076830.2.1	gene.Solyc10g076830.2	Laccase (AHRD V3.3 *** P93366_TOBAC)	UTR_5	NONCODING	NA	NA	NA	NA	NA	NA	novel	NA
SL3.0ch10	59926047	A	G	mRNA.Solyc10g076860.2.1	gene.Solyc10g076860.2	BTB/POZ domain-containing protein KCTD9, putative (AHRD V3.3 *** B9SI86_RICCO)	CDS	NONSYNONYMOUS	H	R	66	1	2.52	137	novel	TOLERATED
SL3.0ch10	59954974	T	C	mRNA.Solyc10g076870.2.1	gene.Solyc10g076870.2	RNA-binding (RRM/RBD/RNP motifs) family protein (AHRD V3.3 *-* AT2G44710.2)	CDS	SYNONYMOUS	A	A	775	1	2.68	19	novel	TOLERATED
SL3.0ch10	60798891	C	G	mRNA.Solyc10g079020.1.1	gene.Solyc10g079020.1	LOW QUALITY:Tsw (AHRD V3.3 *-* A0A1C9TCM9_CAPCH)	CDS	NONSYNONYMOUS	A	G	98	0.13	3.55	17	novel	TOLERATED
SL3.0ch10	61072396	C	T	mRNA.Solyc10g079405.1.1	gene.Solyc10g079405.1	villin 2 (AHRD V3.3 *** AT2G41740.2)	CDS	NONSYNONYMOUS	A	T	264	0.65	2.43	327	novel	TOLERATED
SL3.0ch10	61488772	G	C	mRNA.Solyc10g079900.2.1	gene.Solyc10g079900.2	Rho termination factor (AHRD V3.3 --* AT4G18740.4)	CDS	NONSYNONYMOUS	H	D	296	0	4.32	4	novel	DELETERIOUS (*WARNING! Low confidence)
SL3.0ch10	61575817	C	G	mRNA.Solyc10g080040.2.1	gene.Solyc10g080040.2	Ribonuclease III family protein (AHRD V3.3 *-* AT4G37510.1)	CDS	SYNONYMOUS	V	V	10	1	4.11	13	novel	TOLERATED
SL3.0ch10	61602781	G	T	mRNA.Solyc10g080070.2.1	gene.Solyc10g080070.2	Mitochondrial GTPase 1 (AHRD V3.3 *** A0A0B0PKU7_GOSAR)	UTR_3	NONCODING	NA	NA	NA	NA	NA	NA	novel	NA
SL3.0ch10	61604337	T	C	mRNA.Solyc10g080070.2.1	gene.Solyc10g080070.2	Mitochondrial GTPase 1 (AHRD V3.3 *** A0A0B0PKU7_GOSAR)	UTR_3	NONCODING	NA	NA	NA	NA	NA	NA	novel	NA
SL3.0ch10	61606903	C	A	mRNA.Solyc10g080090.2.1	gene.Solyc10g080090.2	BED zinc finger,hAT family dimerization domain (AHRD V3.3 *** A0A061G8Z6_THECC)	CDS	NONSYNONYMOUS	G	V	559	0.02	2.61	171	novel	DELETERIOUS
SL3.0ch10	61612265	C	A	mRNA.Solyc10g080100.2.1	gene.Solyc10g080100.2	villin 2 (AHRD V3.3 *** AT2G41740.2)	UTR_3	NONCODING	NA	NA	NA	NA	NA	NA	novel	NA
SL3.0ch10	61878458	C	G	mRNA.Solyc10g080490.2.1	gene.Solyc10g080490.2	Plastid-lipid associated protein PAP / fibrillin family protein (AHRD V3.3 *** AT2G42130.4)	UTR_5	NONCODING	NA	NA	NA	NA	NA	NA	novel	NA
SL3.0ch10	62193386	G	A	mRNA.Solyc10g080890.2.1	gene.Solyc10g080890.2	NAD(P)-binding Rossmann-fold superfamily protein (AHRD V3.3 *** AT1G63380.1)	UTR_5	NONCODING	NA	NA	NA	NA	NA	NA	novel	NA
SL3.0ch10	62227448	G	A	mRNA.Solyc10g080920.2.1	gene.Solyc10g080920.2	Myb family transcription factor family protein (AHRD V3.3 *** B9GRM8_POPTR)	UTR_5	NONCODING	NA	NA	NA	NA	NA	NA	novel	NA
SL3.0ch10	62228505	T	A	mRNA.Solyc10g080920.2.1	gene.Solyc10g080920.2	Myb family transcription factor family protein (AHRD V3.3 *** B9GRM8_POPTR)	UTR_5	NONCODING	NA	NA	NA	NA	NA	NA	novel	NA
SL3.0ch10	62237269	A	T	mRNA.Solyc10g080930.2.1	gene.Solyc10g080930.2	Transcription elongation factor (TFIIS) family protein (AHRD V3.3 *** G7L5V2_MEDTR)	UTR_3	NONCODING	NA	NA	NA	NA	NA	NA	novel	NA
SL3.0ch10	62237287	A	G	mRNA.Solyc10g080930.2.1	gene.Solyc10g080930.2	Transcription elongation factor (TFIIS) family protein (AHRD V3.3 *** G7L5V2_MEDTR)	UTR_3	NONCODING	NA	NA	NA	NA	NA	NA	novel	NA
SL3.0ch10	62289623	A	T	mRNA.Solyc10g080980.2.1	gene.Solyc10g080980.2	WAT1-related protein (AHRD V3.3 *** K4D2Y5_SOLLC)	CDS	NONSYNONYMOUS	K	N	235	1	2.69	360	novel	TOLERATED
SL3.0ch10	62406940	G	T	mRNA.Solyc10g081140.2.1	gene.Solyc10g081140.2	LOW QUALITY:Protein kinase family protein (AHRD V3.3 *** Q9SLM4_ARATH)	CDS	SYNONYMOUS	R	R	6	1	3.39	45	novel	TOLERATED
SL3.0ch10	63076447	C	T	mRNA.Solyc10g082055.1.1	gene.Solyc10g082055.1	Beige/BEACH and WD40 domain-containing protein (AHRD V3.3 --* AT4G02660.3)	CDS	STOP-GAIN	R	*	70	NA	NA	NA	novel	NA
SL3.0ch10	63076449	A	G	mRNA.Solyc10g082055.1.1	gene.Solyc10g082055.1	Beige/BEACH and WD40 domain-containing protein (AHRD V3.3 --* AT4G02660.3)	CDS	SYNONYMOUS	R	R	70	1	4.32	2	novel	TOLERATED
SL3.0ch10	63076814	T	A	mRNA.Solyc10g082055.1.1	gene.Solyc10g082055.1	Beige/BEACH and WD40 domain-containing protein (AHRD V3.3 --* AT4G02660.3)	CDS	NONSYNONYMOUS	F	L	143	0	4.32	1	novel	DELETERIOUS (*WARNING! Low confidence)
SL3.0ch10	63077254	G	A	mRNA.Solyc10g082055.1.1	gene.Solyc10g082055.1	Beige/BEACH and WD40 domain-containing protein (AHRD V3.3 --* AT4G02660.3)	CDS	NONSYNONYMOUS	R	K	260	0	4.32	1	novel	DELETERIOUS (*WARNING! Low confidence)
SL3.0ch10	63077330	A	G	mRNA.Solyc10g082055.1.1	gene.Solyc10g082055.1	Beige/BEACH and WD40 domain-containing protein (AHRD V3.3 --* AT4G02660.3)	CDS	SYNONYMOUS	P	P	285	1	4.32	1	novel	TOLERATED
SL3.0ch10	63079728	T	A	mRNA.Solyc10g082065.1.1	gene.Solyc10g082065.1	Nuclear transport factor 2 family protein with RNA binding domain isoform 2 (AHRD V3.3 *-* A0A061EH36_THECC)	CDS	NONSYNONYMOUS	S	T	20	0	4.32	1	novel	DELETERIOUS (*WARNING! Low confidence)
SL3.0ch10	63079933	C	T	mRNA.Solyc10g082065.1.1	gene.Solyc10g082065.1	Nuclear transport factor 2 family protein with RNA binding domain isoform 2 (AHRD V3.3 *-* A0A061EH36_THECC)	CDS	NONSYNONYMOUS	S	L	88	0	4.32	2	novel	DELETERIOUS (*WARNING! Low confidence)
SL3.0ch10	63084705	T	A	mRNA.Solyc10g082065.1.1	gene.Solyc10g082065.1	Nuclear transport factor 2 family protein with RNA binding domain isoform 2 (AHRD V3.3 *-* A0A061EH36_THECC)	UTR_3	NONCODING	NA	NA	NA	NA	NA	NA	novel	NA
SL3.0ch10	63084813	A	G	mRNA.Solyc10g082065.1.1	gene.Solyc10g082065.1	Nuclear transport factor 2 family protein with RNA binding domain isoform 2 (AHRD V3.3 *-* A0A061EH36_THECC)	UTR_3	NONCODING	NA	NA	NA	NA	NA	NA	novel	NA
SL3.0ch10	63345979	G	C	mRNA.Solyc10g083400.1.1	gene.Solyc10g083400.1	Cytochrome P450, putative (AHRD V3.3 *** B9T5M5_RICCO)	CDS	NONSYNONYMOUS	L	V	438	0.65	2.67	252	novel	TOLERATED
SL3.0ch10	63346484	A	C	mRNA.Solyc10g083400.1.1	gene.Solyc10g083400.1	Cytochrome P450, putative (AHRD V3.3 *** B9T5M5_RICCO)	CDS	SYNONYMOUS	A	A	269	0.32	2.66	250	novel	TOLERATED
SL3.0ch10	63346485	G	C	mRNA.Solyc10g083400.1.1	gene.Solyc10g083400.1	Cytochrome P450, putative (AHRD V3.3 *** B9T5M5_RICCO)	CDS	NONSYNONYMOUS	A	G	269	1	2.66	250	novel	TOLERATED
SL3.0ch10	63346495	T	A	mRNA.Solyc10g083400.1.1	gene.Solyc10g083400.1	Cytochrome P450, putative (AHRD V3.3 *** B9T5M5_RICCO)	CDS	STOP-GAIN	R	*	266	NA	NA	NA	novel	NA
SL3.0ch10	63346499	T	G	mRNA.Solyc10g083400.1.1	gene.Solyc10g083400.1	Cytochrome P450, putative (AHRD V3.3 *** B9T5M5_RICCO)	CDS	NONSYNONYMOUS	Q	H	264	0.06	2.67	252	novel	TOLERATED
SL3.0ch10	63346508	A	C	mRNA.Solyc10g083400.1.1	gene.Solyc10g083400.1	Cytochrome P450, putative (AHRD V3.3 *** B9T5M5_RICCO)	CDS	SYNONYMOUS	V	V	261	0.92	2.67	252	novel	TOLERATED
SL3.0ch10	63346523	A	T	mRNA.Solyc10g083400.1.1	gene.Solyc10g083400.1	Cytochrome P450, putative (AHRD V3.3 *** B9T5M5_RICCO)	CDS	SYNONYMOUS	I	I	256	0.2	2.67	253	novel	TOLERATED
SL3.0ch10	63346526	A	G	mRNA.Solyc10g083400.1.1	gene.Solyc10g083400.1	Cytochrome P450, putative (AHRD V3.3 *** B9T5M5_RICCO)	CDS	SYNONYMOUS	N	N	255	0.94	2.67	253	novel	TOLERATED
SL3.0ch10	63346534	C	A	mRNA.Solyc10g083400.1.1	gene.Solyc10g083400.1	Cytochrome P450, putative (AHRD V3.3 *** B9T5M5_RICCO)	CDS	NONSYNONYMOUS	V	L	253	0.89	2.67	255	novel	TOLERATED
SL3.0ch10	63346538	T	G	mRNA.Solyc10g083400.1.1	gene.Solyc10g083400.1	Cytochrome P450, putative (AHRD V3.3 *** B9T5M5_RICCO)	CDS	SYNONYMOUS	I	I	251	1	2.67	256	novel	TOLERATED
SL3.0ch10	63346546	C	T	mRNA.Solyc10g083400.1.1	gene.Solyc10g083400.1	Cytochrome P450, putative (AHRD V3.3 *** B9T5M5_RICCO)	CDS	NONSYNONYMOUS	E	K	249	0.38	2.67	256	novel	TOLERATED
SL3.0ch10	63346547	C	T	mRNA.Solyc10g083400.1.1	gene.Solyc10g083400.1	Cytochrome P450, putative (AHRD V3.3 *** B9T5M5_RICCO)	CDS	SYNONYMOUS	R	R	248	0.67	2.67	256	novel	TOLERATED
SL3.0ch10	63346548	C	T	mRNA.Solyc10g083400.1.1	gene.Solyc10g083400.1	Cytochrome P450, putative (AHRD V3.3 *** B9T5M5_RICCO)	CDS	NONSYNONYMOUS	R	K	248	1	2.67	256	novel	TOLERATED
SL3.0ch10	63346595	A	T	mRNA.Solyc10g083400.1.1	gene.Solyc10g083400.1	Cytochrome P450, putative (AHRD V3.3 *** B9T5M5_RICCO)	CDS	SYNONYMOUS	V	V	232	1	2.66	248	novel	TOLERATED
SL3.0ch10	63346598	T	A	mRNA.Solyc10g083400.1.1	gene.Solyc10g083400.1	Cytochrome P450, putative (AHRD V3.3 *** B9T5M5_RICCO)	CDS	SYNONYMOUS	I	I	231	0.36	2.66	248	novel	TOLERATED
SL3.0ch10	63346601	A	T	mRNA.Solyc10g083400.1.1	gene.Solyc10g083400.1	Cytochrome P450, putative (AHRD V3.3 *** B9T5M5_RICCO)	CDS	SYNONYMOUS	P	P	230	1	2.66	249	novel	TOLERATED
SL3.0ch10	63346604	T	A	mRNA.Solyc10g083400.1.1	gene.Solyc10g083400.1	Cytochrome P450, putative (AHRD V3.3 *** B9T5M5_RICCO)	CDS	SYNONYMOUS	S	S	229	0.44	2.66	249	novel	TOLERATED
SL3.0ch10	63346624	T	G	mRNA.Solyc10g083400.1.1	gene.Solyc10g083400.1	Cytochrome P450, putative (AHRD V3.3 *** B9T5M5_RICCO)	CDS	NONSYNONYMOUS	K	Q	223	0.35	2.66	250	novel	TOLERATED
SL3.0ch10	63346636	T	G	mRNA.Solyc10g083400.1.1	gene.Solyc10g083400.1	Cytochrome P450, putative (AHRD V3.3 *** B9T5M5_RICCO)	CDS	NONSYNONYMOUS	K	Q	219	0.23	2.66	249	novel	TOLERATED
SL3.0ch10	63885895	A	C	mRNA.Solyc10g084100.2.1	gene.Solyc10g084100.2	RING/U-box superfamily protein (AHRD V3.3 *** AT3G09770.1)	CDS	NONSYNONYMOUS	V	G	126	0	2.58	199	novel	DELETERIOUS
SL3.0ch10	64338907	G	T	mRNA.Solyc10g084800.2.1	gene.Solyc10g084800.2	Oxysterol-binding protein (AHRD V3.3 *** Q6ST25_SOLTU)	UTR_3	NONCODING	NA	NA	NA	NA	NA	NA	novel	NA
SL3.0ch10	64394544	C	T	mRNA.Solyc10g084910.2.1	gene.Solyc10g084910.2	C2H2 zinc finger protein (AHRD V3.3 *-* A5JUQ4_SOYBN)	CDS	NONSYNONYMOUS	D	N	237	0.04	2.99	12	novel	DELETERIOUS
SL3.0ch10	64435376	A	T	mRNA.Solyc10g084960.2.1	gene.Solyc10g084960.2	Glutathione S-transferase-like protein (AHRD V3.3 *** K7VK72_SOLTU)	UTR_5	NONCODING	NA	NA	NA	NA	NA	NA	novel	NA
SL3.0ch10	64437010	A	T	mRNA.Solyc10g084960.2.1	gene.Solyc10g084960.2	Glutathione S-transferase-like protein (AHRD V3.3 *** K7VK72_SOLTU)	CDS	SYNONYMOUS	P	P	180	1	2.57	210	novel	TOLERATED
SL3.0ch10	64454452	T	C	mRNA.Solyc10g084980.2.1	gene.Solyc10g084980.2	Copper transporter, putative (AHRD V3.3 *** A0A061ER83_THECC)	UTR_3	NONCODING	NA	NA	NA	NA	NA	NA	novel	NA
SL3.0ch10	64463273	G	A	mRNA.Solyc10g084990.2.1	gene.Solyc10g084990.2	Phosphatidylinositol:ceramide inositolphosphotransferase (AHRD V3.3 *** IPCS_ORYSI)	CDS	SYNONYMOUS	S	S	180	1	3.11	130	novel	TOLERATED
SL3.0ch10	64463714	C	T	mRNA.Solyc10g084990.2.1	gene.Solyc10g084990.2	Phosphatidylinositol:ceramide inositolphosphotransferase (AHRD V3.3 *** IPCS_ORYSI)	CDS	SYNONYMOUS	Y	Y	223	1	3.12	130	novel	TOLERATED
SL3.0ch10	64463867	T	C	mRNA.Solyc10g084990.2.1	gene.Solyc10g084990.2	Phosphatidylinositol:ceramide inositolphosphotransferase (AHRD V3.3 *** IPCS_ORYSI)	CDS	NONSYNONYMOUS	S	P	246	1	3.48	117	novel	TOLERATED
SL3.0ch10	64464034	T	C	mRNA.Solyc10g084990.2.1	gene.Solyc10g084990.2	Phosphatidylinositol:ceramide inositolphosphotransferase (AHRD V3.3 *** IPCS_ORYSI)	CDS	SYNONYMOUS	L	L	274	1	3.44	120	novel	TOLERATED
SL3.0ch10	64464196	T	C	mRNA.Solyc10g084990.2.1	gene.Solyc10g084990.2	Phosphatidylinositol:ceramide inositolphosphotransferase (AHRD V3.3 *** IPCS_ORYSI)	CDS	SYNONYMOUS	V	V	302	0.34	3.7	82	novel	TOLERATED
SL3.0ch10	64464270	A	G	mRNA.Solyc10g084990.2.1	gene.Solyc10g084990.2	Phosphatidylinositol:ceramide inositolphosphotransferase (AHRD V3.3 *** IPCS_ORYSI)	UTR_3	NONCODING	NA	NA	NA	NA	NA	NA	novel	NA
SL3.0ch10	64488006	C	T	mRNA.Solyc10g085050.2.1	gene.Solyc10g085050.2	O-fucosyltransferase family protein (AHRD V3.3 *** AT2G37980.1)	CDS	NONSYNONYMOUS	G	S	4	0.15	3.08	57	novel	TOLERATED
SL3.0ch10	64530082	A	C	mRNA.Solyc10g085090.2.1	gene.Solyc10g085090.2	Laccase (AHRD V3.3 *** P93366_TOBAC)	UTR_3	NONCODING	NA	NA	NA	NA	NA	NA	novel	NA
SL3.0ch10	64625257	C	T	mRNA.Solyc10g085230.2.1	gene.Solyc10g085230.2	ripening-related mRNA 1b	CDS	SYNONYMOUS	P	P	338	1	2.62	131	novel	TOLERATED
SL3.0ch10	65365231	C	A	mRNA.Solyc10g086420.1.1	gene.Solyc10g086420.1	LOW QUALITY:HSP20-like chaperones superfamily protein (AHRD V3.3 *** AT2G37570.1)	CDS	NONSYNONYMOUS	V	F	484	0	3.34	122	novel	DELETERIOUS
SL3.0ch10	65603748	A	C	mRNA.Solyc10g086750.1.1	gene.Solyc10g086750.1	LOW QUALITY:DNA double-strand break repair rad50 ATPase, putative isoform 2 (AHRD V3.3 *-* A0A061EQL2_THECC)	CDS	NONSYNONYMOUS	F	C	134	0.16	3.27	21	novel	TOLERATED
SL3.0ch11	71582	C	G	mRNA.Solyc11g005090.2.1	gene.Solyc11g005090.2	cyclin A1	CDS	NONSYNONYMOUS	M	I	207	0.22	2.49	150	novel	TOLERATED
SL3.0ch11	71584	T	C	mRNA.Solyc11g005090.2.1	gene.Solyc11g005090.2	cyclin A1	CDS	NONSYNONYMOUS	M	V	207	1	2.49	150	novel	TOLERATED
SL3.0ch11	71591	G	A	mRNA.Solyc11g005090.2.1	gene.Solyc11g005090.2	cyclin A1	CDS	SYNONYMOUS	D	D	204	1	2.5	144	novel	TOLERATED
SL3.0ch11	71603	C	A	mRNA.Solyc11g005090.2.1	gene.Solyc11g005090.2	cyclin A1	CDS	NONSYNONYMOUS	L	F	200	0.14	2.57	138	novel	TOLERATED
SL3.0ch11	71616	A	G	mRNA.Solyc11g005090.2.1	gene.Solyc11g005090.2	cyclin A1	CDS	NONSYNONYMOUS	V	A	196	0.66	2.66	125	novel	TOLERATED
SL3.0ch11	71617	C	A	mRNA.Solyc11g005090.2.1	gene.Solyc11g005090.2	cyclin A1	CDS	NONSYNONYMOUS	V	L	196	0.45	2.66	125	novel	TOLERATED
SL3.0ch11	71897	C	T	mRNA.Solyc11g005090.2.1	gene.Solyc11g005090.2	cyclin A1	CDS	NONSYNONYMOUS	D	N	135	0.11	2.61	108	novel	TOLERATED
SL3.0ch11	398959	A	C	mRNA.Solyc11g005520.2.1	gene.Solyc11g005520.2	Agenet-like domain-containing protein (AHRD V3.3 *-* A0A118K161_CYNCS)	UTR_3	NONCODING	NA	NA	NA	NA	NA	NA	novel	NA
SL3.0ch11	687615	C	G	mRNA.Solyc11g005860.2.1	gene.Solyc11g005860.2	Cysteine desulfurase (AHRD V3.3 *** A0A0K9Q199_ZOSMR)	UTR_5	NONCODING	NA	NA	NA	NA	NA	NA	novel	NA
SL3.0ch11	687641	T	C	mRNA.Solyc11g005860.2.1	gene.Solyc11g005860.2	Cysteine desulfurase (AHRD V3.3 *** A0A0K9Q199_ZOSMR)	UTR_5	NONCODING	NA	NA	NA	NA	NA	NA	novel	NA
SL3.0ch11	687652	T	C	mRNA.Solyc11g005860.2.1	gene.Solyc11g005860.2	Cysteine desulfurase (AHRD V3.3 *** A0A0K9Q199_ZOSMR)	UTR_5	NONCODING	NA	NA	NA	NA	NA	NA	novel	NA
SL3.0ch11	687672	A	T	mRNA.Solyc11g005860.2.1	gene.Solyc11g005860.2	Cysteine desulfurase (AHRD V3.3 *** A0A0K9Q199_ZOSMR)	UTR_5	NONCODING	NA	NA	NA	NA	NA	NA	novel	NA
SL3.0ch11	687674	A	T	mRNA.Solyc11g005860.2.1	gene.Solyc11g005860.2	Cysteine desulfurase (AHRD V3.3 *** A0A0K9Q199_ZOSMR)	UTR_5	NONCODING	NA	NA	NA	NA	NA	NA	novel	NA
SL3.0ch11	687679	A	T	mRNA.Solyc11g005860.2.1	gene.Solyc11g005860.2	Cysteine desulfurase (AHRD V3.3 *** A0A0K9Q199_ZOSMR)	UTR_5	NONCODING	NA	NA	NA	NA	NA	NA	novel	NA
SL3.0ch11	1126882	C	T	mRNA.Solyc11g006420.2.1	gene.Solyc11g006420.2	Cytosolic 5-nucleotidase (AHRD V3.3 *** A0A059Q189_9POAL)	UTR_3	NONCODING	NA	NA	NA	NA	NA	NA	novel	NA
SL3.0ch11	1245271	A	G	mRNA.Solyc11g006640.2.1	gene.Solyc11g006640.2	Disease resistance protein (AHRD V3.3 *** A0A103Y7R3_CYNCS)	CDS	NONSYNONYMOUS	K	E	872	0	4.32	5	novel	DELETERIOUS (*WARNING! Low confidence)
SL3.0ch11	1245273	A	T	mRNA.Solyc11g006640.2.1	gene.Solyc11g006640.2	Disease resistance protein (AHRD V3.3 *** A0A103Y7R3_CYNCS)	CDS	NONSYNONYMOUS	K	N	872	0	4.32	5	novel	DELETERIOUS (*WARNING! Low confidence)
SL3.0ch11	1245278	C	A	mRNA.Solyc11g006640.2.1	gene.Solyc11g006640.2	Disease resistance protein (AHRD V3.3 *** A0A103Y7R3_CYNCS)	CDS	NONSYNONYMOUS	A	E	874	0.55	4.32	3	novel	TOLERATED
SL3.0ch11	1245281	C	T	mRNA.Solyc11g006640.2.1	gene.Solyc11g006640.2	Disease resistance protein (AHRD V3.3 *** A0A103Y7R3_CYNCS)	CDS	NONSYNONYMOUS	T	I	875	0.02	4.32	3	novel	DELETERIOUS (*WARNING! Low confidence)
SL3.0ch11	1245284	C	T	mRNA.Solyc11g006640.2.1	gene.Solyc11g006640.2	Disease resistance protein (AHRD V3.3 *** A0A103Y7R3_CYNCS)	CDS	NONSYNONYMOUS	S	F	876	0.94	4.32	3	novel	TOLERATED
SL3.0ch11	1245287	A	G	mRNA.Solyc11g006640.2.1	gene.Solyc11g006640.2	Disease resistance protein (AHRD V3.3 *** A0A103Y7R3_CYNCS)	CDS	NONSYNONYMOUS	E	G	877	0.22	4.32	3	novel	TOLERATED
SL3.0ch11	1245304	G	T	mRNA.Solyc11g006640.2.1	gene.Solyc11g006640.2	Disease resistance protein (AHRD V3.3 *** A0A103Y7R3_CYNCS)	UTR_3	NONCODING	NA	NA	NA	NA	NA	NA	novel	NA
SL3.0ch11	1245315	C	A	mRNA.Solyc11g006640.2.1	gene.Solyc11g006640.2	Disease resistance protein (AHRD V3.3 *** A0A103Y7R3_CYNCS)	UTR_3	NONCODING	NA	NA	NA	NA	NA	NA	novel	NA
SL3.0ch11	1245320	A	G	mRNA.Solyc11g006640.2.1	gene.Solyc11g006640.2	Disease resistance protein (AHRD V3.3 *** A0A103Y7R3_CYNCS)	UTR_3	NONCODING	NA	NA	NA	NA	NA	NA	novel	NA
SL3.0ch11	1245326	G	A	mRNA.Solyc11g006640.2.1	gene.Solyc11g006640.2	Disease resistance protein (AHRD V3.3 *** A0A103Y7R3_CYNCS)	UTR_3	NONCODING	NA	NA	NA	NA	NA	NA	novel	NA
SL3.0ch11	1308197	A	C	mRNA.Solyc11g006710.2.1	gene.Solyc11g006710.2	Cationic amino acid transporter, putative (AHRD V3.3 *** B9RPW6_RICCO)	UTR_3	NONCODING	NA	NA	NA	NA	NA	NA	novel	NA
SL3.0ch11	1633336	A	C	mRNA.Solyc11g007220.2.1	gene.Solyc11g007220.2	Peroxidase (AHRD V3.3 *** K4D4Y3_SOLLC)	CDS	NONSYNONYMOUS	S	A	287	1	2.63	196	novel	TOLERATED
SL3.0ch11	1633337	A	T	mRNA.Solyc11g007220.2.1	gene.Solyc11g007220.2	Peroxidase (AHRD V3.3 *** K4D4Y3_SOLLC)	CDS	SYNONYMOUS	T	T	286	1	2.63	196	novel	TOLERATED
SL3.0ch11	1678450	G	A	mRNA.Solyc11g007280.2.1	gene.Solyc11g007280.2	Pleiotropic drug resistance ABC transporter (AHRD V3.3 *** W0TUG3_ACAMN)	CDS	NONSYNONYMOUS	C	Y	1431	0.17	3.22	388	novel	TOLERATED
SL3.0ch11	1684652	G	A	mRNA.Solyc11g007300.2.1	gene.Solyc11g007300.2	Pleiotropic drug resistance ABC transporter (AHRD V3.3 *** W0TUG3_ACAMN)	CDS	NONSYNONYMOUS	V	I	1026	0	3.24	400	novel	DELETERIOUS
SL3.0ch11	1687961	C	G	mRNA.Solyc11g007310.2.1	gene.Solyc11g007310.2	Suppressor of gene silencing 3, putative (AHRD V3.3 *** A0A061FQZ7_THECC)	CDS	NONSYNONYMOUS	S	T	938	0.02	3.64	16	novel	DELETERIOUS (*WARNING! Low confidence)
SL3.0ch11	1693676	A	T	mRNA.Solyc11g007310.2.1	gene.Solyc11g007310.2	Suppressor of gene silencing 3, putative (AHRD V3.3 *** A0A061FQZ7_THECC)	UTR_5	NONCODING	NA	NA	NA	NA	NA	NA	novel	NA
SL3.0ch11	1701303	T	G	mRNA.Solyc11g007320.2.1	gene.Solyc11g007320.2	Galactose oxidase/kelch repeat protein (AHRD V3.3 *** A0A072VN65_MEDTR)	CDS	NONSYNONYMOUS	H	Q	278	1	3.26	70	novel	TOLERATED
SL3.0ch11	1707795	C	G	mRNA.Solyc11g007330.2.1	gene.Solyc11g007330.2	RAB6-interacting golgin (DUF662) (AHRD V3.3 *** AT2G27740.1)	CDS	SYNONYMOUS	R	R	63	1	3.2	172	novel	TOLERATED
SL3.0ch11	1722676	A	G	mRNA.Solyc11g007340.2.1	gene.Solyc11g007340.2	Plant tudor-like RNA-binding protein (AHRD V3.3 *** A0A072UR05_MEDTR)	UTR_3	NONCODING	NA	NA	NA	NA	NA	NA	novel	NA
SL3.0ch11	1732611	G	A	mRNA.Solyc11g007380.1.1	gene.Solyc11g007380.1	Glycosyltransferase (AHRD V3.3 *** B6EWZ4_LYCBA)	CDS	SYNONYMOUS	G	G	137	0.4	2.6	133	novel	TOLERATED
SL3.0ch11	1732988	A	C	mRNA.Solyc11g007380.1.1	gene.Solyc11g007380.1	Glycosyltransferase (AHRD V3.3 *** B6EWZ4_LYCBA)	CDS	NONSYNONYMOUS	S	A	12	0.69	3.03	21	novel	TOLERATED
SL3.0ch11	1747957	T	C	mRNA.Solyc11g007430.2.1	gene.Solyc11g007430.2	Receptor-like protein kinase (AHRD V3.3 *-* A0A061EYK6_THECC)	CDS	NONSYNONYMOUS	N	S	88	0.5	3.31	20	novel	TOLERATED
SL3.0ch11	1747986	A	C	mRNA.Solyc11g007430.2.1	gene.Solyc11g007430.2	Receptor-like protein kinase (AHRD V3.3 *-* A0A061EYK6_THECC)	CDS	NONSYNONYMOUS	F	L	78	1	3.31	20	novel	TOLERATED
SL3.0ch11	1748002	G	A	mRNA.Solyc11g007430.2.1	gene.Solyc11g007430.2	Receptor-like protein kinase (AHRD V3.3 *-* A0A061EYK6_THECC)	CDS	NONSYNONYMOUS	S	L	73	1	3.32	19	novel	TOLERATED
SL3.0ch11	1755342	T	C	mRNA.Solyc11g007460.1.1	gene.Solyc11g007460.1	Glycosyltransferase (AHRD V3.3 *** K4D507_SOLLC)	CDS	NONSYNONYMOUS	F	L	341	0.12	2.59	170	novel	TOLERATED
SL3.0ch11	1755350	T	G	mRNA.Solyc11g007460.1.1	gene.Solyc11g007460.1	Glycosyltransferase (AHRD V3.3 *** K4D507_SOLLC)	CDS	SYNONYMOUS	V	V	343	1	2.59	170	novel	TOLERATED
SL3.0ch11	1755356	A	C	mRNA.Solyc11g007460.1.1	gene.Solyc11g007460.1	Glycosyltransferase (AHRD V3.3 *** K4D507_SOLLC)	CDS	SYNONYMOUS	I	I	345	1	2.59	170	novel	TOLERATED
SL3.0ch11	1762211	C	T	mRNA.Solyc11g007490.1.1	gene.Solyc11g007490.1	Glycosyltransferase (AHRD V3.3 *** K4D510_SOLLC)	CDS	NONSYNONYMOUS	V	M	338	0.02	2.58	155	novel	DELETERIOUS
SL3.0ch11	1765067	G	T	mRNA.Solyc11g007500.2.1	gene.Solyc11g007500.2	Glycosyltransferase (AHRD V3.3 *** M1BPV9_SOLTU)	CDS	SYNONYMOUS	G	G	143	1	2.49	174	novel	TOLERATED
SL3.0ch11	1793942	G	C	mRNA.Solyc11g007540.2.1	gene.Solyc11g007540.2	cytochrome P450 77 A20	CDS	SYNONYMOUS	P	P	381	0.88	2.59	151	novel	TOLERATED
SL3.0ch11	1810547	C	A	mRNA.Solyc11g007570.2.1	gene.Solyc11g007570.2	Seed maturation PM36 (AHRD V3.3 *** A0A0B0PRT0_GOSAR)	CDS	SYNONYMOUS	T	T	225	1	3.46	13	novel	TOLERATED
SL3.0ch11	2099138	C	T	mRNA.Solyc11g007880.1.1	gene.Solyc11g007880.1	LOW QUALITY:cyclin-dependent kinase inhibitor (AHRD V3.3 --* AT1G10690.1)	CDS	NONSYNONYMOUS	P	S	17	0.15	2.94	14	novel	TOLERATED
SL3.0ch11	2527979	C	T	mRNA.Solyc11g008320.2.1	gene.Solyc11g008320.2	Lysine-specific histone demethylase 1-like protein (AHRD V3.3 *** A0A0B0PVB3_GOSAR)	CDS	SYNONYMOUS	R	R	52	0.92	2.54	165	novel	TOLERATED
SL3.0ch11	2570059	T	C	mRNA.Solyc11g008360.2.1	gene.Solyc11g008360.2	pseudouridine synthase family protein (AHRD V3.3 *** AT2G39140.1)	UTR_3	NONCODING	NA	NA	NA	NA	NA	NA	novel	NA
SL3.0ch11	2874862	T	C	mRNA.Solyc11g008700.2.1	gene.Solyc11g008700.2	RNA binding (RRM/RBD/RNP motifs) family protein (AHRD V3.3 *** AT5G16260.1)	UTR_3	NONCODING	NA	NA	NA	NA	NA	NA	novel	NA
SL3.0ch11	2949768	T	C	mRNA.Solyc11g008770.2.1	gene.Solyc11g008770.2	LETM1 and EF-hand domain-containing protein 1 (AHRD V3.3 *** A0A061EI71_THECC)	CDS	SYNONYMOUS	K	K	224	1	3.12	126	novel	TOLERATED
SL3.0ch11	3064031	T	C	mRNA.Solyc11g008890.2.1	gene.Solyc11g008890.2	GDT1-like protein (AHRD V3.3 *** A2Q167_MEDTR)	UTR_5	NONCODING	NA	NA	NA	NA	NA	NA	novel	NA
SL3.0ch11	3119866	A	C	mRNA.Solyc11g008960.2.1	gene.Solyc11g008960.2	Receptor-like protein kinase (AHRD V3.3 *** A0A0K9P3X9_ZOSMR)	UTR_5	NONCODING	NA	NA	NA	NA	NA	NA	novel	NA
SL3.0ch11	3119871	A	C	mRNA.Solyc11g008960.2.1	gene.Solyc11g008960.2	Receptor-like protein kinase (AHRD V3.3 *** A0A0K9P3X9_ZOSMR)	UTR_5	NONCODING	NA	NA	NA	NA	NA	NA	novel	NA
SL3.0ch11	3119876	A	C	mRNA.Solyc11g008960.2.1	gene.Solyc11g008960.2	Receptor-like protein kinase (AHRD V3.3 *** A0A0K9P3X9_ZOSMR)	UTR_5	NONCODING	NA	NA	NA	NA	NA	NA	novel	NA
SL3.0ch11	3119881	A	C	mRNA.Solyc11g008960.2.1	gene.Solyc11g008960.2	Receptor-like protein kinase (AHRD V3.3 *** A0A0K9P3X9_ZOSMR)	UTR_5	NONCODING	NA	NA	NA	NA	NA	NA	novel	NA
SL3.0ch11	3119885	T	C	mRNA.Solyc11g008960.2.1	gene.Solyc11g008960.2	Receptor-like protein kinase (AHRD V3.3 *** A0A0K9P3X9_ZOSMR)	UTR_5	NONCODING	NA	NA	NA	NA	NA	NA	novel	NA
SL3.0ch11	3119888	T	C	mRNA.Solyc11g008960.2.1	gene.Solyc11g008960.2	Receptor-like protein kinase (AHRD V3.3 *** A0A0K9P3X9_ZOSMR)	UTR_5	NONCODING	NA	NA	NA	NA	NA	NA	novel	NA
SL3.0ch11	3119890	T	C	mRNA.Solyc11g008960.2.1	gene.Solyc11g008960.2	Receptor-like protein kinase (AHRD V3.3 *** A0A0K9P3X9_ZOSMR)	UTR_5	NONCODING	NA	NA	NA	NA	NA	NA	novel	NA
SL3.0ch11	3119893	A	C	mRNA.Solyc11g008960.2.1	gene.Solyc11g008960.2	Receptor-like protein kinase (AHRD V3.3 *** A0A0K9P3X9_ZOSMR)	UTR_5	NONCODING	NA	NA	NA	NA	NA	NA	novel	NA
SL3.0ch11	3563497	G	C	mRNA.Solyc11g010500.1.1	gene.Solyc11g010500.1	Mitochondrial carrier protein (AHRD V3.3 *** A0A0K9PSM6_ZOSMR)	CDS	SYNONYMOUS	T	T	200	1	2.34	210	novel	TOLERATED
SL3.0ch11	3652672	A	G	mRNA.Solyc11g010580.2.1	gene.Solyc11g010580.2	LOW QUALITY:S-adenosyl-L-methionine-dependent methyltransferases superfamily protein (AHRD V3.3 *** AT3G27230.1)	CDS	SYNONYMOUS	S	S	23	1	2.82	70	novel	TOLERATED
SL3.0ch11	3680054	C	T	mRNA.Solyc11g010620.2.1	gene.Solyc11g010620.2	Basic helix loop helix protein, putative (AHRD V3.3 *** A0A072TTF3_MEDTR)	CDS	SYNONYMOUS	A	A	852	1	4.32	7	novel	TOLERATED
SL3.0ch11	3700296	C	T	mRNA.Solyc11g010630.3.1	gene.Solyc11g010630.3	Kinase interacting (KIP1-like) family protein (AHRD V3.3 *** AT2G22560.1)	UTR_5	NONCODING	NA	NA	NA	NA	NA	NA	novel	NA
SL3.0ch11	3733072	G	A	mRNA.Solyc11g010690.2.1	gene.Solyc11g010690.2	Nucleobase-ascorbate transporter-like protein (AHRD V3.3 *-* A0A072TRH3_MEDTR)	CDS	SYNONYMOUS	A	A	368	1	2.77	157	novel	TOLERATED
SL3.0ch11	3735548	A	G	mRNA.Solyc11g010690.2.1	gene.Solyc11g010690.2	Nucleobase-ascorbate transporter-like protein (AHRD V3.3 *-* A0A072TRH3_MEDTR)	CDS	SYNONYMOUS	T	T	699	1	3.68	14	novel	TOLERATED
SL3.0ch11	3758428	A	T	mRNA.Solyc11g010710.2.1	gene.Solyc11g010710.2	AP2-like ethylene-responsive transcription factor (AHRD V3.3 *** G7JWC7_MEDTR)	UTR_5	NONCODING	NA	NA	NA	NA	NA	NA	novel	NA
SL3.0ch11	3758430	A	G	mRNA.Solyc11g010710.2.1	gene.Solyc11g010710.2	AP2-like ethylene-responsive transcription factor (AHRD V3.3 *** G7JWC7_MEDTR)	UTR_5	NONCODING	NA	NA	NA	NA	NA	NA	novel	NA
SL3.0ch11	3758435	A	G	mRNA.Solyc11g010710.2.1	gene.Solyc11g010710.2	AP2-like ethylene-responsive transcription factor (AHRD V3.3 *** G7JWC7_MEDTR)	UTR_5	NONCODING	NA	NA	NA	NA	NA	NA	novel	NA
SL3.0ch11	3758483	T	A	mRNA.Solyc11g010710.2.1	gene.Solyc11g010710.2	AP2-like ethylene-responsive transcription factor (AHRD V3.3 *** G7JWC7_MEDTR)	UTR_5	NONCODING	NA	NA	NA	NA	NA	NA	novel	NA
SL3.0ch11	3760210	G	T	mRNA.Solyc11g010710.2.1	gene.Solyc11g010710.2	AP2-like ethylene-responsive transcription factor (AHRD V3.3 *** G7JWC7_MEDTR)	CDS	NONSYNONYMOUS	A	S	140	0.46	2.6	78	novel	TOLERATED
SL3.0ch11	3760450	G	A	mRNA.Solyc11g010710.2.1	gene.Solyc11g010710.2	AP2-like ethylene-responsive transcription factor (AHRD V3.3 *** G7JWC7_MEDTR)	CDS	NONSYNONYMOUS	A	T	220	0.59	2.57	60	novel	TOLERATED
SL3.0ch11	3760508	T	C	mRNA.Solyc11g010710.2.1	gene.Solyc11g010710.2	AP2-like ethylene-responsive transcription factor (AHRD V3.3 *** G7JWC7_MEDTR)	CDS	NONSYNONYMOUS	V	A	239	0.29	2.49	82	novel	TOLERATED
SL3.0ch11	3763019	A	T	mRNA.Solyc11g010710.2.1	gene.Solyc11g010710.2	AP2-like ethylene-responsive transcription factor (AHRD V3.3 *** G7JWC7_MEDTR)	CDS	NONSYNONYMOUS	T	S	326	1	2.53	89	novel	TOLERATED
SL3.0ch11	3764039	C	T	mRNA.Solyc11g010710.2.1	gene.Solyc11g010710.2	AP2-like ethylene-responsive transcription factor (AHRD V3.3 *** G7JWC7_MEDTR)	CDS	SYNONYMOUS	N	N	471	1	2.69	75	novel	TOLERATED
SL3.0ch11	3764150	C	G	mRNA.Solyc11g010710.2.1	gene.Solyc11g010710.2	AP2-like ethylene-responsive transcription factor (AHRD V3.3 *** G7JWC7_MEDTR)	CDS	SYNONYMOUS	G	G	508	1	3.14	60	novel	TOLERATED
SL3.0ch11	3764228	C	T	mRNA.Solyc11g010710.2.1	gene.Solyc11g010710.2	AP2-like ethylene-responsive transcription factor (AHRD V3.3 *** G7JWC7_MEDTR)	CDS	SYNONYMOUS	D	D	534	0.1	3.11	67	novel	TOLERATED
SL3.0ch11	3768168	A	G	mRNA.Solyc11g010720.1.1	gene.Solyc11g010720.1	LOW QUALITY:Tetratricopeptide repeat (TPR)-like superfamily protein (AHRD V3.3 *** AT5G65520.1)	CDS	SYNONYMOUS	R	R	205	1	2.7	46	novel	TOLERATED
SL3.0ch11	3769493	T	A	mRNA.Solyc11g010730.2.1	gene.Solyc11g010730.2	Protein kinase family protein (AHRD V3.3 *** F4KI00_ARATH)	UTR_3	NONCODING	NA	NA	NA	NA	NA	NA	novel	NA
SL3.0ch11	3769544	G	T	mRNA.Solyc11g010730.2.1	gene.Solyc11g010730.2	Protein kinase family protein (AHRD V3.3 *** F4KI00_ARATH)	UTR_3	NONCODING	NA	NA	NA	NA	NA	NA	novel	NA
SL3.0ch11	3776414	G	A	mRNA.Solyc11g010730.2.1	gene.Solyc11g010730.2	Protein kinase family protein (AHRD V3.3 *** F4KI00_ARATH)	CDS	NONSYNONYMOUS	P	L	192	0.07	2.67	114	novel	TOLERATED
SL3.0ch11	3776521	A	T	mRNA.Solyc11g010730.2.1	gene.Solyc11g010730.2	Protein kinase family protein (AHRD V3.3 *** F4KI00_ARATH)	CDS	SYNONYMOUS	R	R	156	1	2.66	112	novel	TOLERATED
SL3.0ch11	3776572	T	C	mRNA.Solyc11g010730.2.1	gene.Solyc11g010730.2	Protein kinase family protein (AHRD V3.3 *** F4KI00_ARATH)	CDS	SYNONYMOUS	E	E	139	1	2.7	100	novel	TOLERATED
SL3.0ch11	3776851	A	G	mRNA.Solyc11g010730.2.1	gene.Solyc11g010730.2	Protein kinase family protein (AHRD V3.3 *** F4KI00_ARATH)	CDS	SYNONYMOUS	N	N	46	0.75	2.66	94	novel	TOLERATED
SL3.0ch11	3777800	T	A	mRNA.Solyc11g010730.2.1	gene.Solyc11g010730.2	Protein kinase family protein (AHRD V3.3 *** F4KI00_ARATH)	UTR_5	NONCODING	NA	NA	NA	NA	NA	NA	novel	NA
SL3.0ch11	3787486	G	A	mRNA.Solyc11g010740.2.1	gene.Solyc11g010740.2	Glycosyltransferase (AHRD V3.3 *** K4D5N3_SOLLC)	CDS	NONSYNONYMOUS	P	S	523	0	4.32	1	novel	DELETERIOUS (*WARNING! Low confidence)
SL3.0ch11	3788309	T	C	mRNA.Solyc11g010740.2.1	gene.Solyc11g010740.2	Glycosyltransferase (AHRD V3.3 *** K4D5N3_SOLLC)	CDS	SYNONYMOUS	V	V	432	1	2.81	256	novel	TOLERATED
SL3.0ch11	3788364	A	G	mRNA.Solyc11g010740.2.1	gene.Solyc11g010740.2	Glycosyltransferase (AHRD V3.3 *** K4D5N3_SOLLC)	CDS	NONSYNONYMOUS	V	A	414	0.03	2.81	259	novel	DELETERIOUS
SL3.0ch11	3788375	C	T	mRNA.Solyc11g010740.2.1	gene.Solyc11g010740.2	Glycosyltransferase (AHRD V3.3 *** K4D5N3_SOLLC)	CDS	SYNONYMOUS	Q	Q	410	0.47	2.81	259	novel	TOLERATED
SL3.0ch11	3788457	A	G	mRNA.Solyc11g010740.2.1	gene.Solyc11g010740.2	Glycosyltransferase (AHRD V3.3 *** K4D5N3_SOLLC)	CDS	NONSYNONYMOUS	I	T	383	0.34	2.81	258	novel	TOLERATED
SL3.0ch11	3788462	A	G	mRNA.Solyc11g010740.2.1	gene.Solyc11g010740.2	Glycosyltransferase (AHRD V3.3 *** K4D5N3_SOLLC)	CDS	SYNONYMOUS	S	S	381	1	2.81	258	novel	TOLERATED
SL3.0ch11	3788474	A	G	mRNA.Solyc11g010740.2.1	gene.Solyc11g010740.2	Glycosyltransferase (AHRD V3.3 *** K4D5N3_SOLLC)	CDS	SYNONYMOUS	H	H	377	1	2.81	257	novel	TOLERATED
SL3.0ch11	3788483	C	G	mRNA.Solyc11g010740.2.1	gene.Solyc11g010740.2	Glycosyltransferase (AHRD V3.3 *** K4D5N3_SOLLC)	CDS	NONSYNONYMOUS	L	F	374	1	2.81	257	novel	TOLERATED
SL3.0ch11	3788525	T	C	mRNA.Solyc11g010740.2.1	gene.Solyc11g010740.2	Glycosyltransferase (AHRD V3.3 *** K4D5N3_SOLLC)	CDS	SYNONYMOUS	A	A	360	1	2.82	258	novel	TOLERATED
SL3.0ch11	3788550	C	T	mRNA.Solyc11g010740.2.1	gene.Solyc11g010740.2	Glycosyltransferase (AHRD V3.3 *** K4D5N3_SOLLC)	CDS	NONSYNONYMOUS	R	Q	352	0.05	2.81	259	novel	TOLERATED
SL3.0ch11	3788553	T	C	mRNA.Solyc11g010740.2.1	gene.Solyc11g010740.2	Glycosyltransferase (AHRD V3.3 *** K4D5N3_SOLLC)	CDS	NONSYNONYMOUS	D	G	351	1	2.82	255	novel	TOLERATED
SL3.0ch11	3788558	G	A	mRNA.Solyc11g010740.2.1	gene.Solyc11g010740.2	Glycosyltransferase (AHRD V3.3 *** K4D5N3_SOLLC)	CDS	SYNONYMOUS	T	T	349	1	2.81	258	novel	TOLERATED
SL3.0ch11	3788601	C	T	mRNA.Solyc11g010740.2.1	gene.Solyc11g010740.2	Glycosyltransferase (AHRD V3.3 *** K4D5N3_SOLLC)	CDS	NONSYNONYMOUS	S	N	335	0.36	2.8	210	novel	TOLERATED
SL3.0ch11	3788616	G	A	mRNA.Solyc11g010740.2.1	gene.Solyc11g010740.2	Glycosyltransferase (AHRD V3.3 *** K4D5N3_SOLLC)	CDS	NONSYNONYMOUS	S	L	330	0.12	2.79	253	novel	TOLERATED
SL3.0ch11	3788639	C	A	mRNA.Solyc11g010740.2.1	gene.Solyc11g010740.2	Glycosyltransferase (AHRD V3.3 *** K4D5N3_SOLLC)	CDS	SYNONYMOUS	P	P	322	1	2.81	261	novel	TOLERATED
SL3.0ch11	3788645	C	T	mRNA.Solyc11g010740.2.1	gene.Solyc11g010740.2	Glycosyltransferase (AHRD V3.3 *** K4D5N3_SOLLC)	CDS	SYNONYMOUS	G	G	320	1	2.81	262	novel	TOLERATED
SL3.0ch11	3788648	T	A	mRNA.Solyc11g010740.2.1	gene.Solyc11g010740.2	Glycosyltransferase (AHRD V3.3 *** K4D5N3_SOLLC)	CDS	SYNONYMOUS	S	S	319	1	2.81	262	novel	TOLERATED
SL3.0ch11	3788671	G	A	mRNA.Solyc11g010740.2.1	gene.Solyc11g010740.2	Glycosyltransferase (AHRD V3.3 *** K4D5N3_SOLLC)	CDS	SYNONYMOUS	L	L	312	1	2.81	259	novel	TOLERATED
SL3.0ch11	3788675	A	G	mRNA.Solyc11g010740.2.1	gene.Solyc11g010740.2	Glycosyltransferase (AHRD V3.3 *** K4D5N3_SOLLC)	CDS	SYNONYMOUS	N	N	310	0.78	2.81	261	novel	TOLERATED
SL3.0ch11	3788681	T	C	mRNA.Solyc11g010740.2.1	gene.Solyc11g010740.2	Glycosyltransferase (AHRD V3.3 *** K4D5N3_SOLLC)	CDS	SYNONYMOUS	E	E	308	1	2.81	262	novel	TOLERATED
SL3.0ch11	3788685	T	C	mRNA.Solyc11g010740.2.1	gene.Solyc11g010740.2	Glycosyltransferase (AHRD V3.3 *** K4D5N3_SOLLC)	CDS	NONSYNONYMOUS	N	S	307	0.18	2.81	261	novel	TOLERATED
SL3.0ch11	3788691	C	G	mRNA.Solyc11g010740.2.1	gene.Solyc11g010740.2	Glycosyltransferase (AHRD V3.3 *** K4D5N3_SOLLC)	CDS	NONSYNONYMOUS	G	A	305	0.03	2.81	262	novel	DELETERIOUS
SL3.0ch11	3788692	C	T	mRNA.Solyc11g010740.2.1	gene.Solyc11g010740.2	Glycosyltransferase (AHRD V3.3 *** K4D5N3_SOLLC)	CDS	NONSYNONYMOUS	G	S	305	1	2.81	262	novel	TOLERATED
SL3.0ch11	3788695	C	T	mRNA.Solyc11g010740.2.1	gene.Solyc11g010740.2	Glycosyltransferase (AHRD V3.3 *** K4D5N3_SOLLC)	CDS	NONSYNONYMOUS	V	I	304	0.28	2.81	261	novel	TOLERATED
SL3.0ch11	3788714	A	G	mRNA.Solyc11g010740.2.1	gene.Solyc11g010740.2	Glycosyltransferase (AHRD V3.3 *** K4D5N3_SOLLC)	CDS	SYNONYMOUS	A	A	297	1	2.81	260	novel	TOLERATED
SL3.0ch11	3788720	A	G	mRNA.Solyc11g010740.2.1	gene.Solyc11g010740.2	Glycosyltransferase (AHRD V3.3 *** K4D5N3_SOLLC)	CDS	SYNONYMOUS	Y	Y	295	1	2.81	257	novel	TOLERATED
SL3.0ch11	3788726	C	A	mRNA.Solyc11g010740.2.1	gene.Solyc11g010740.2	Glycosyltransferase (AHRD V3.3 *** K4D5N3_SOLLC)	CDS	SYNONYMOUS	V	V	293	1	2.81	259	novel	TOLERATED
SL3.0ch11	3788729	T	C	mRNA.Solyc11g010740.2.1	gene.Solyc11g010740.2	Glycosyltransferase (AHRD V3.3 *** K4D5N3_SOLLC)	CDS	SYNONYMOUS	S	S	292	1	2.81	261	novel	TOLERATED
SL3.0ch11	3788732	A	G	mRNA.Solyc11g010740.2.1	gene.Solyc11g010740.2	Glycosyltransferase (AHRD V3.3 *** K4D5N3_SOLLC)	CDS	SYNONYMOUS	G	G	291	1	2.82	260	novel	TOLERATED
SL3.0ch11	3788756	A	T	mRNA.Solyc11g010740.2.1	gene.Solyc11g010740.2	Glycosyltransferase (AHRD V3.3 *** K4D5N3_SOLLC)	CDS	NONSYNONYMOUS	D	E	283	0.96	2.82	252	novel	TOLERATED
SL3.0ch11	3788969	T	C	mRNA.Solyc11g010740.2.1	gene.Solyc11g010740.2	Glycosyltransferase (AHRD V3.3 *** K4D5N3_SOLLC)	CDS	SYNONYMOUS	K	K	212	1	2.81	252	novel	TOLERATED
SL3.0ch11	3789317	A	G	mRNA.Solyc11g010740.2.1	gene.Solyc11g010740.2	Glycosyltransferase (AHRD V3.3 *** K4D5N3_SOLLC)	CDS	SYNONYMOUS	I	I	96	1	2.98	54	novel	TOLERATED
SL3.0ch11	3789404	A	T	mRNA.Solyc11g010740.2.1	gene.Solyc11g010740.2	Glycosyltransferase (AHRD V3.3 *** K4D5N3_SOLLC)	CDS	SYNONYMOUS	S	S	67	0.71	2.83	238	novel	TOLERATED
SL3.0ch11	3791488	A	G	mRNA.Solyc11g010750.1.1	gene.Solyc11g010750.1	Glycosyltransferase (AHRD V3.3 *-* K4D5N3_SOLLC)	CDS	NONSYNONYMOUS	D	G	39	1	2.64	184	novel	TOLERATED
SL3.0ch11	3791589	G	C	mRNA.Solyc11g010750.1.1	gene.Solyc11g010750.1	Glycosyltransferase (AHRD V3.3 *-* K4D5N3_SOLLC)	CDS	NONSYNONYMOUS	A	P	73	1	2.67	172	novel	TOLERATED
SL3.0ch11	3791748	T	C	mRNA.Solyc11g010750.1.1	gene.Solyc11g010750.1	Glycosyltransferase (AHRD V3.3 *-* K4D5N3_SOLLC)	CDS	STOP-LOSS	*	Q	126	NA	NA	NA	novel	NA
SL3.0ch11	3795341	T	G	mRNA.Solyc11g010760.1.1	gene.Solyc11g010760.1	Glycosyltransferase (AHRD V3.3 *** K4D5N3_SOLLC)	CDS	NONSYNONYMOUS	L	R	37	0.25	2.61	133	novel	TOLERATED
SL3.0ch11	3795366	C	T	mRNA.Solyc11g010760.1.1	gene.Solyc11g010760.1	Glycosyltransferase (AHRD V3.3 *** K4D5N3_SOLLC)	CDS	SYNONYMOUS	I	I	45	1	2.62	132	novel	TOLERATED
SL3.0ch11	3795448	C	G	mRNA.Solyc11g010760.1.1	gene.Solyc11g010760.1	Glycosyltransferase (AHRD V3.3 *** K4D5N3_SOLLC)	CDS	NONSYNONYMOUS	P	A	73	0.02	2.62	132	novel	DELETERIOUS
SL3.0ch11	3795456	T	A	mRNA.Solyc11g010760.1.1	gene.Solyc11g010760.1	Glycosyltransferase (AHRD V3.3 *** K4D5N3_SOLLC)	CDS	SYNONYMOUS	I	I	75	0.28	2.62	132	novel	TOLERATED
SL3.0ch11	3795519	A	T	mRNA.Solyc11g010760.1.1	gene.Solyc11g010760.1	Glycosyltransferase (AHRD V3.3 *** K4D5N3_SOLLC)	CDS	SYNONYMOUS	L	L	96	1	2.62	135	novel	TOLERATED
SL3.0ch11	3795522	A	G	mRNA.Solyc11g010760.1.1	gene.Solyc11g010760.1	Glycosyltransferase (AHRD V3.3 *** K4D5N3_SOLLC)	CDS	SYNONYMOUS	K	K	97	1	2.62	135	novel	TOLERATED
SL3.0ch11	3795528	A	C	mRNA.Solyc11g010760.1.1	gene.Solyc11g010760.1	Glycosyltransferase (AHRD V3.3 *** K4D5N3_SOLLC)	CDS	SYNONYMOUS	A	A	99	1	2.62	135	novel	TOLERATED
SL3.0ch11	3795588	T	A	mRNA.Solyc11g010760.1.1	gene.Solyc11g010760.1	Glycosyltransferase (AHRD V3.3 *** K4D5N3_SOLLC)	CDS	SYNONYMOUS	I	I	119	1	2.62	136	novel	TOLERATED
SL3.0ch11	3795852	A	C	mRNA.Solyc11g010760.1.1	gene.Solyc11g010760.1	Glycosyltransferase (AHRD V3.3 *** K4D5N3_SOLLC)	CDS	SYNONYMOUS	G	G	207	1	2.6	130	novel	TOLERATED
SL3.0ch11	3796053	A	T	mRNA.Solyc11g010760.1.1	gene.Solyc11g010760.1	Glycosyltransferase (AHRD V3.3 *** K4D5N3_SOLLC)	CDS	NONSYNONYMOUS	E	D	274	0.42	2.62	135	novel	TOLERATED
SL3.0ch11	3796077	T	C	mRNA.Solyc11g010760.1.1	gene.Solyc11g010760.1	Glycosyltransferase (AHRD V3.3 *** K4D5N3_SOLLC)	CDS	SYNONYMOUS	G	G	282	1	2.62	135	novel	TOLERATED
SL3.0ch11	3796080	A	G	mRNA.Solyc11g010760.1.1	gene.Solyc11g010760.1	Glycosyltransferase (AHRD V3.3 *** K4D5N3_SOLLC)	CDS	SYNONYMOUS	S	S	283	1	2.62	135	novel	TOLERATED
SL3.0ch11	3796083	G	T	mRNA.Solyc11g010760.1.1	gene.Solyc11g010760.1	Glycosyltransferase (AHRD V3.3 *** K4D5N3_SOLLC)	CDS	SYNONYMOUS	V	V	284	1	2.62	135	novel	TOLERATED
SL3.0ch11	3796089	T	C	mRNA.Solyc11g010760.1.1	gene.Solyc11g010760.1	Glycosyltransferase (AHRD V3.3 *** K4D5N3_SOLLC)	CDS	SYNONYMOUS	Y	Y	286	1	2.62	133	novel	TOLERATED
SL3.0ch11	3796095	T	C	mRNA.Solyc11g010760.1.1	gene.Solyc11g010760.1	Glycosyltransferase (AHRD V3.3 *** K4D5N3_SOLLC)	CDS	SYNONYMOUS	A	A	288	1	2.63	135	novel	TOLERATED
SL3.0ch11	3796114	G	A	mRNA.Solyc11g010760.1.1	gene.Solyc11g010760.1	Glycosyltransferase (AHRD V3.3 *** K4D5N3_SOLLC)	CDS	NONSYNONYMOUS	V	I	295	0.34	2.63	135	novel	TOLERATED
SL3.0ch11	3796117	G	A	mRNA.Solyc11g010760.1.1	gene.Solyc11g010760.1	Glycosyltransferase (AHRD V3.3 *** K4D5N3_SOLLC)	CDS	NONSYNONYMOUS	G	S	296	1	2.63	135	novel	TOLERATED
SL3.0ch11	3796118	G	C	mRNA.Solyc11g010760.1.1	gene.Solyc11g010760.1	Glycosyltransferase (AHRD V3.3 *** K4D5N3_SOLLC)	CDS	NONSYNONYMOUS	G	A	296	0.01	2.63	135	novel	DELETERIOUS
SL3.0ch11	3796124	A	G	mRNA.Solyc11g010760.1.1	gene.Solyc11g010760.1	Glycosyltransferase (AHRD V3.3 *** K4D5N3_SOLLC)	CDS	NONSYNONYMOUS	N	S	298	0.24	2.63	135	novel	TOLERATED
SL3.0ch11	3796128	A	G	mRNA.Solyc11g010760.1.1	gene.Solyc11g010760.1	Glycosyltransferase (AHRD V3.3 *** K4D5N3_SOLLC)	CDS	SYNONYMOUS	E	E	299	1	2.63	135	novel	TOLERATED
SL3.0ch11	3796134	T	C	mRNA.Solyc11g010760.1.1	gene.Solyc11g010760.1	Glycosyltransferase (AHRD V3.3 *** K4D5N3_SOLLC)	CDS	SYNONYMOUS	N	N	301	0.47	2.63	135	novel	TOLERATED
SL3.0ch11	3796138	C	T	mRNA.Solyc11g010760.1.1	gene.Solyc11g010760.1	Glycosyltransferase (AHRD V3.3 *** K4D5N3_SOLLC)	CDS	SYNONYMOUS	L	L	303	1	2.63	135	novel	TOLERATED
SL3.0ch11	3796161	A	T	mRNA.Solyc11g010760.1.1	gene.Solyc11g010760.1	Glycosyltransferase (AHRD V3.3 *** K4D5N3_SOLLC)	CDS	SYNONYMOUS	S	S	310	1	2.62	136	novel	TOLERATED
SL3.0ch11	3796164	G	A	mRNA.Solyc11g010760.1.1	gene.Solyc11g010760.1	Glycosyltransferase (AHRD V3.3 *** K4D5N3_SOLLC)	CDS	SYNONYMOUS	G	G	311	1	2.62	136	novel	TOLERATED
SL3.0ch11	3796170	G	T	mRNA.Solyc11g010760.1.1	gene.Solyc11g010760.1	Glycosyltransferase (AHRD V3.3 *** K4D5N3_SOLLC)	CDS	SYNONYMOUS	P	P	313	1	2.62	136	novel	TOLERATED
SL3.0ch11	3796193	C	T	mRNA.Solyc11g010760.1.1	gene.Solyc11g010760.1	Glycosyltransferase (AHRD V3.3 *** K4D5N3_SOLLC)	CDS	NONSYNONYMOUS	S	L	321	0.25	2.65	128	novel	TOLERATED
SL3.0ch11	3796208	G	A	mRNA.Solyc11g010760.1.1	gene.Solyc11g010760.1	Glycosyltransferase (AHRD V3.3 *** K4D5N3_SOLLC)	CDS	NONSYNONYMOUS	S	N	326	0.16	2.64	106	novel	TOLERATED
SL3.0ch11	3796251	C	T	mRNA.Solyc11g010760.1.1	gene.Solyc11g010760.1	Glycosyltransferase (AHRD V3.3 *** K4D5N3_SOLLC)	CDS	SYNONYMOUS	T	T	340	1	2.62	136	novel	TOLERATED
SL3.0ch11	3796256	A	G	mRNA.Solyc11g010760.1.1	gene.Solyc11g010760.1	Glycosyltransferase (AHRD V3.3 *** K4D5N3_SOLLC)	CDS	NONSYNONYMOUS	D	G	342	1	2.62	136	novel	TOLERATED
SL3.0ch11	3796259	G	A	mRNA.Solyc11g010760.1.1	gene.Solyc11g010760.1	Glycosyltransferase (AHRD V3.3 *** K4D5N3_SOLLC)	CDS	NONSYNONYMOUS	R	Q	343	0.09	2.62	135	novel	TOLERATED
SL3.0ch11	3796335	T	C	mRNA.Solyc11g010760.1.1	gene.Solyc11g010760.1	Glycosyltransferase (AHRD V3.3 *** K4D5N3_SOLLC)	CDS	SYNONYMOUS	H	H	368	1	2.62	135	novel	TOLERATED
SL3.0ch11	3796347	T	C	mRNA.Solyc11g010760.1.1	gene.Solyc11g010760.1	Glycosyltransferase (AHRD V3.3 *** K4D5N3_SOLLC)	CDS	SYNONYMOUS	S	S	372	1	2.62	135	novel	TOLERATED
SL3.0ch11	3796352	T	C	mRNA.Solyc11g010760.1.1	gene.Solyc11g010760.1	Glycosyltransferase (AHRD V3.3 *** K4D5N3_SOLLC)	CDS	NONSYNONYMOUS	I	T	374	0.03	2.62	135	novel	DELETERIOUS
SL3.0ch11	3796363	T	C	mRNA.Solyc11g010760.1.1	gene.Solyc11g010760.1	Glycosyltransferase (AHRD V3.3 *** K4D5N3_SOLLC)	CDS	SYNONYMOUS	L	L	378	1	2.62	135	novel	TOLERATED
SL3.0ch11	3796365	A	T	mRNA.Solyc11g010760.1.1	gene.Solyc11g010760.1	Glycosyltransferase (AHRD V3.3 *** K4D5N3_SOLLC)	CDS	NONSYNONYMOUS	L	F	378	0	2.62	135	novel	DELETERIOUS
SL3.0ch11	3796368	G	T	mRNA.Solyc11g010760.1.1	gene.Solyc11g010760.1	Glycosyltransferase (AHRD V3.3 *** K4D5N3_SOLLC)	CDS	NONSYNONYMOUS	M	I	379	0.38	2.63	134	novel	TOLERATED
SL3.0ch11	3796378	T	C	mRNA.Solyc11g010760.1.1	gene.Solyc11g010760.1	Glycosyltransferase (AHRD V3.3 *** K4D5N3_SOLLC)	CDS	NONSYNONYMOUS	S	P	383	1	2.62	135	novel	TOLERATED
SL3.0ch11	3796539	A	G	mRNA.Solyc11g010760.1.1	gene.Solyc11g010760.1	Glycosyltransferase (AHRD V3.3 *** K4D5N3_SOLLC)	CDS	SYNONYMOUS	G	G	436	1	2.62	134	novel	TOLERATED
SL3.0ch11	3805897	T	A	mRNA.Solyc11g010790.1.1	gene.Solyc11g010790.1	UDP-glycosyltransferase (AHRD V3.3 *** A0A165XS50_DAUCA)	CDS	NONSYNONYMOUS	L	I	459	0.58	2.63	132	novel	TOLERATED
SL3.0ch11	3830235	A	G	mRNA.Solyc11g010810.1.1	gene.Solyc11g010810.1	UDP-glycosyltransferase (AHRD V3.3 *** A0A165XS50_DAUCA)	CDS	NONSYNONYMOUS	Q	R	435	1	2.63	140	novel	TOLERATED
SL3.0ch11	4060781	A	G	mRNA.Solyc11g011020.2.1	gene.Solyc11g011020.2	Ovary receptor kinase 11 (AHRD V3.3 *** S4WG09_SOLCH)	UTR_5	NONCODING	NA	NA	NA	NA	NA	NA	novel	NA
SL3.0ch11	4061169	T	C	mRNA.Solyc11g011020.2.1	gene.Solyc11g011020.2	Ovary receptor kinase 11 (AHRD V3.3 *** S4WG09_SOLCH)	CDS	SYNONYMOUS	N	N	120	1	2.64	266	novel	TOLERATED
SL3.0ch11	4061427	C	T	mRNA.Solyc11g011020.2.1	gene.Solyc11g011020.2	Ovary receptor kinase 11 (AHRD V3.3 *** S4WG09_SOLCH)	CDS	SYNONYMOUS	L	L	206	1	2.63	267	novel	TOLERATED
SL3.0ch11	4061727	A	G	mRNA.Solyc11g011020.2.1	gene.Solyc11g011020.2	Ovary receptor kinase 11 (AHRD V3.3 *** S4WG09_SOLCH)	CDS	SYNONYMOUS	G	G	306	1	2.74	188	novel	TOLERATED
SL3.0ch11	4063873	T	C	mRNA.Solyc11g011020.2.1	gene.Solyc11g011020.2	Ovary receptor kinase 11 (AHRD V3.3 *** S4WG09_SOLCH)	UTR_3	NONCODING	NA	NA	NA	NA	NA	NA	novel	NA
SL3.0ch11	4087728	T	G	mRNA.Solyc11g011030.2.1	gene.Solyc11g011030.2	Pto-responsive gene 1	CDS	NONSYNONYMOUS	L	V	86	1	2.74	8	novel	TOLERATED
SL3.0ch11	4089091	C	G	mRNA.Solyc11g011030.2.1	gene.Solyc11g011030.2	Pto-responsive gene 1	CDS	NONSYNONYMOUS	Q	E	215	0	4.32	4	novel	DELETERIOUS (*WARNING! Low confidence)
SL3.0ch11	4108152	A	G	mRNA.Solyc11g011050.2.1	gene.Solyc11g011050.2	R2R3MYB transcription factor 43	CDS	NONSYNONYMOUS	I	V	172	0.73	2.69	69	novel	TOLERATED
SL3.0ch11	4108184	T	C	mRNA.Solyc11g011050.2.1	gene.Solyc11g011050.2	R2R3MYB transcription factor 43	CDS	SYNONYMOUS	N	N	182	0.67	2.64	68	novel	TOLERATED
SL3.0ch11	4108189	A	G	mRNA.Solyc11g011050.2.1	gene.Solyc11g011050.2	R2R3MYB transcription factor 43	CDS	NONSYNONYMOUS	N	S	184	0.74	2.64	59	novel	TOLERATED
SL3.0ch11	4108218	G	A	mRNA.Solyc11g011050.2.1	gene.Solyc11g011050.2	R2R3MYB transcription factor 43	CDS	NONSYNONYMOUS	A	T	194	0.58	2.75	54	novel	TOLERATED
SL3.0ch11	4108220	T	G	mRNA.Solyc11g011050.2.1	gene.Solyc11g011050.2	R2R3MYB transcription factor 43	CDS	SYNONYMOUS	A	A	194	0.76	2.75	54	novel	TOLERATED
SL3.0ch11	4108337	C	A	mRNA.Solyc11g011050.2.1	gene.Solyc11g011050.2	R2R3MYB transcription factor 43	CDS	SYNONYMOUS	S	S	233	1	2.55	88	novel	TOLERATED
SL3.0ch11	4108391	G	A	mRNA.Solyc11g011050.2.1	gene.Solyc11g011050.2	R2R3MYB transcription factor 43	CDS	SYNONYMOUS	L	L	251	1	2.54	71	novel	TOLERATED
SL3.0ch11	4108573	A	G	mRNA.Solyc11g011050.2.1	gene.Solyc11g011050.2	R2R3MYB transcription factor 43	UTR_3	NONCODING	NA	NA	NA	NA	NA	NA	novel	NA
SL3.0ch11	4108733	T	G	mRNA.Solyc11g011050.2.1	gene.Solyc11g011050.2	R2R3MYB transcription factor 43	UTR_3	NONCODING	NA	NA	NA	NA	NA	NA	novel	NA
SL3.0ch11	4108764	T	A	mRNA.Solyc11g011050.2.1	gene.Solyc11g011050.2	R2R3MYB transcription factor 43	UTR_3	NONCODING	NA	NA	NA	NA	NA	NA	novel	NA
SL3.0ch11	4108836	A	T	mRNA.Solyc11g011050.2.1	gene.Solyc11g011050.2	R2R3MYB transcription factor 43	UTR_3	NONCODING	NA	NA	NA	NA	NA	NA	novel	NA
SL3.0ch11	4139214	C	T	mRNA.Solyc11g011070.2.1	gene.Solyc11g011070.2	Sensory neuron membrane protein 2 (AHRD V3.3 *-* A0A1D1XJW9_9ARAE)	CDS	NONSYNONYMOUS	R	Q	474	0.69	3.05	25	novel	TOLERATED
SL3.0ch11	4152639	T	C	mRNA.Solyc11g011070.2.1	gene.Solyc11g011070.2	Sensory neuron membrane protein 2 (AHRD V3.3 *-* A0A1D1XJW9_9ARAE)	CDS	NONSYNONYMOUS	I	V	196	0.54	2.78	46	novel	TOLERATED
SL3.0ch11	4152640	G	A	mRNA.Solyc11g011070.2.1	gene.Solyc11g011070.2	Sensory neuron membrane protein 2 (AHRD V3.3 *-* A0A1D1XJW9_9ARAE)	CDS	SYNONYMOUS	S	S	195	1	2.78	47	novel	TOLERATED
SL3.0ch11	4157362	A	C	mRNA.Solyc11g011070.2.1	gene.Solyc11g011070.2	Sensory neuron membrane protein 2 (AHRD V3.3 *-* A0A1D1XJW9_9ARAE)	CDS	SYNONYMOUS	G	G	64	0.78	2.9	27	novel	TOLERATED
SL3.0ch11	4157363	C	A	mRNA.Solyc11g011070.2.1	gene.Solyc11g011070.2	Sensory neuron membrane protein 2 (AHRD V3.3 *-* A0A1D1XJW9_9ARAE)	CDS	NONSYNONYMOUS	G	V	64	0.33	2.9	27	novel	TOLERATED
SL3.0ch11	4162189	G	A	mRNA.Solyc11g011080.2.1	gene.Solyc11g011080.2	disease resistance protein (TIR-NBS-LRR class) (AHRD V3.3 *** AT5G17680.1)	CDS	SYNONYMOUS	L	L	1061	1	3.34	81	novel	TOLERATED
SL3.0ch11	4162192	C	T	mRNA.Solyc11g011080.2.1	gene.Solyc11g011080.2	disease resistance protein (TIR-NBS-LRR class) (AHRD V3.3 *** AT5G17680.1)	CDS	SYNONYMOUS	K	K	1060	0.16	3.34	81	novel	TOLERATED
SL3.0ch11	4162258	T	A	mRNA.Solyc11g011080.2.1	gene.Solyc11g011080.2	disease resistance protein (TIR-NBS-LRR class) (AHRD V3.3 *** AT5G17680.1)	CDS	SYNONYMOUS	I	I	1038	1	3.26	112	novel	TOLERATED
SL3.0ch11	4162384	T	A	mRNA.Solyc11g011080.2.1	gene.Solyc11g011080.2	disease resistance protein (TIR-NBS-LRR class) (AHRD V3.3 *** AT5G17680.1)	CDS	SYNONYMOUS	S	S	996	0.04	3.26	134	novel	DELETERIOUS
SL3.0ch11	4162385	G	T	mRNA.Solyc11g011080.2.1	gene.Solyc11g011080.2	disease resistance protein (TIR-NBS-LRR class) (AHRD V3.3 *** AT5G17680.1)	CDS	STOP-GAIN	S	*	996	NA	NA	NA	novel	NA
SL3.0ch11	4162585	G	T	mRNA.Solyc11g011080.2.1	gene.Solyc11g011080.2	disease resistance protein (TIR-NBS-LRR class) (AHRD V3.3 *** AT5G17680.1)	CDS	SYNONYMOUS	L	L	929	1	3.23	150	novel	TOLERATED
SL3.0ch11	4162623	C	A	mRNA.Solyc11g011080.2.1	gene.Solyc11g011080.2	disease resistance protein (TIR-NBS-LRR class) (AHRD V3.3 *** AT5G17680.1)	CDS	NONSYNONYMOUS	V	F	917	0.1	3.23	144	novel	TOLERATED
SL3.0ch11	4162684	T	C	mRNA.Solyc11g011080.2.1	gene.Solyc11g011080.2	disease resistance protein (TIR-NBS-LRR class) (AHRD V3.3 *** AT5G17680.1)	CDS	SYNONYMOUS	T	T	896	1	3.21	161	novel	TOLERATED
SL3.0ch11	4162792	G	A	mRNA.Solyc11g011080.2.1	gene.Solyc11g011080.2	disease resistance protein (TIR-NBS-LRR class) (AHRD V3.3 *** AT5G17680.1)	CDS	SYNONYMOUS	F	F	860	1	3.21	173	novel	TOLERATED
SL3.0ch11	4162807	C	G	mRNA.Solyc11g011080.2.1	gene.Solyc11g011080.2	disease resistance protein (TIR-NBS-LRR class) (AHRD V3.3 *** AT5G17680.1)	CDS	SYNONYMOUS	L	L	855	1	3.21	172	novel	TOLERATED
SL3.0ch11	4162937	T	C	mRNA.Solyc11g011080.2.1	gene.Solyc11g011080.2	disease resistance protein (TIR-NBS-LRR class) (AHRD V3.3 *** AT5G17680.1)	CDS	NONSYNONYMOUS	Y	C	812	0.15	3.22	167	novel	TOLERATED
SL3.0ch11	4163211	A	T	mRNA.Solyc11g011080.2.1	gene.Solyc11g011080.2	disease resistance protein (TIR-NBS-LRR class) (AHRD V3.3 *** AT5G17680.1)	CDS	NONSYNONYMOUS	C	S	721	0.27	3.18	160	novel	TOLERATED
SL3.0ch11	4163245	C	T	mRNA.Solyc11g011080.2.1	gene.Solyc11g011080.2	disease resistance protein (TIR-NBS-LRR class) (AHRD V3.3 *** AT5G17680.1)	CDS	SYNONYMOUS	R	R	709	1	3.16	170	novel	TOLERATED
SL3.0ch11	4163338	A	G	mRNA.Solyc11g011080.2.1	gene.Solyc11g011080.2	disease resistance protein (TIR-NBS-LRR class) (AHRD V3.3 *** AT5G17680.1)	CDS	SYNONYMOUS	Y	Y	678	0.71	3.15	172	novel	TOLERATED
SL3.0ch11	4163530	A	T	mRNA.Solyc11g011080.2.1	gene.Solyc11g011080.2	disease resistance protein (TIR-NBS-LRR class) (AHRD V3.3 *** AT5G17680.1)	CDS	SYNONYMOUS	A	A	614	0.12	3.17	113	novel	TOLERATED
SL3.0ch11	4164117	T	C	mRNA.Solyc11g011080.2.1	gene.Solyc11g011080.2	disease resistance protein (TIR-NBS-LRR class) (AHRD V3.3 *** AT5G17680.1)	CDS	NONSYNONYMOUS	S	G	549	0.72	3.07	98	novel	TOLERATED
SL3.0ch11	4164396	C	T	mRNA.Solyc11g011080.2.1	gene.Solyc11g011080.2	disease resistance protein (TIR-NBS-LRR class) (AHRD V3.3 *** AT5G17680.1)	CDS	NONSYNONYMOUS	G	D	484	0	3.09	94	novel	DELETERIOUS
SL3.0ch11	4165612	C	T	mRNA.Solyc11g011080.2.1	gene.Solyc11g011080.2	disease resistance protein (TIR-NBS-LRR class) (AHRD V3.3 *** AT5G17680.1)	CDS	NONSYNONYMOUS	A	T	220	0.14	2.96	177	novel	TOLERATED
SL3.0ch11	4166311	T	A	mRNA.Solyc11g011080.2.1	gene.Solyc11g011080.2	disease resistance protein (TIR-NBS-LRR class) (AHRD V3.3 *** AT5G17680.1)	CDS	NONSYNONYMOUS	N	I	12	0.06	3.01	151	novel	TOLERATED
SL3.0ch11	4168176	C	A	mRNA.Solyc11g011085.1.1	gene.Solyc11g011085.1	Ubiquitin carboxyl-terminal hydrolase-related protein (AHRD V3.3 --* AT1G65130.5)	CDS	NONSYNONYMOUS	W	C	25	0	4.32	1	novel	DELETERIOUS (*WARNING! Low confidence)
SL3.0ch11	4170954	T	C	mRNA.Solyc11g011060.2.1	gene.Solyc11g011060.2	disease resistance protein (TIR-NBS-LRR class) (AHRD V3.3 *-* AT5G17680.1)	CDS	SYNONYMOUS	E	E	2840	1	3.87	19	novel	TOLERATED
SL3.0ch11	4171109	T	C	mRNA.Solyc11g011060.2.1	gene.Solyc11g011060.2	disease resistance protein (TIR-NBS-LRR class) (AHRD V3.3 *-* AT5G17680.1)	CDS	NONSYNONYMOUS	T	A	2789	0.15	3.84	23	novel	TOLERATED
SL3.0ch11	4171320	T	C	mRNA.Solyc11g011060.2.1	gene.Solyc11g011060.2	disease resistance protein (TIR-NBS-LRR class) (AHRD V3.3 *-* AT5G17680.1)	CDS	NONSYNONYMOUS	I	M	2718	0.83	3.79	27	novel	TOLERATED
SL3.0ch11	4173693	A	G	mRNA.Solyc11g011060.2.1	gene.Solyc11g011060.2	disease resistance protein (TIR-NBS-LRR class) (AHRD V3.3 *-* AT5G17680.1)	CDS	SYNONYMOUS	V	V	1927	1	4.02	34	novel	TOLERATED
SL3.0ch11	4173698	C	T	mRNA.Solyc11g011060.2.1	gene.Solyc11g011060.2	disease resistance protein (TIR-NBS-LRR class) (AHRD V3.3 *-* AT5G17680.1)	CDS	NONSYNONYMOUS	V	I	1926	1	4.02	34	novel	TOLERATED
SL3.0ch11	4174096	C	T	mRNA.Solyc11g011060.2.1	gene.Solyc11g011060.2	disease resistance protein (TIR-NBS-LRR class) (AHRD V3.3 *-* AT5G17680.1)	CDS	NONSYNONYMOUS	C	Y	1793	0.3	3.83	46	novel	TOLERATED
SL3.0ch11	4176554	A	T	mRNA.Solyc11g011060.2.1	gene.Solyc11g011060.2	disease resistance protein (TIR-NBS-LRR class) (AHRD V3.3 *-* AT5G17680.1)	CDS	SYNONYMOUS	T	T	1390	0.86	3.79	63	novel	TOLERATED
SL3.0ch11	4177504	T	C	mRNA.Solyc11g011060.2.1	gene.Solyc11g011060.2	disease resistance protein (TIR-NBS-LRR class) (AHRD V3.3 *-* AT5G17680.1)	CDS	SYNONYMOUS	R	R	1242	0.74	3.81	144	novel	TOLERATED
SL3.0ch11	4177680	G	T	mRNA.Solyc11g011060.2.1	gene.Solyc11g011060.2	disease resistance protein (TIR-NBS-LRR class) (AHRD V3.3 *-* AT5G17680.1)	CDS	NONSYNONYMOUS	L	I	1184	0.06	3.78	146	novel	TOLERATED
SL3.0ch11	4177726	G	A	mRNA.Solyc11g011060.2.1	gene.Solyc11g011060.2	disease resistance protein (TIR-NBS-LRR class) (AHRD V3.3 *-* AT5G17680.1)	CDS	SYNONYMOUS	T	T	1168	1	3.81	145	novel	TOLERATED
SL3.0ch11	4178006	G	C	mRNA.Solyc11g011060.2.1	gene.Solyc11g011060.2	disease resistance protein (TIR-NBS-LRR class) (AHRD V3.3 *-* AT5G17680.1)	CDS	NONSYNONYMOUS	S	C	1075	0.05	4.05	96	novel	TOLERATED
SL3.0ch11	4178526	C	T	mRNA.Solyc11g011060.2.1	gene.Solyc11g011060.2	disease resistance protein (TIR-NBS-LRR class) (AHRD V3.3 *-* AT5G17680.1)	CDS	NONSYNONYMOUS	D	N	902	1	4.21	130	novel	TOLERATED
SL3.0ch11	4178871	T	C	mRNA.Solyc11g011060.2.1	gene.Solyc11g011060.2	disease resistance protein (TIR-NBS-LRR class) (AHRD V3.3 *-* AT5G17680.1)	CDS	NONSYNONYMOUS	T	A	787	1	4.21	127	novel	TOLERATED
SL3.0ch11	4179186	A	T	mRNA.Solyc11g011060.2.1	gene.Solyc11g011060.2	disease resistance protein (TIR-NBS-LRR class) (AHRD V3.3 *-* AT5G17680.1)	CDS	NONSYNONYMOUS	Y	N	682	0	4.2	117	novel	DELETERIOUS (*WARNING! Low confidence)
SL3.0ch11	4179206	A	G	mRNA.Solyc11g011060.2.1	gene.Solyc11g011060.2	disease resistance protein (TIR-NBS-LRR class) (AHRD V3.3 *-* AT5G17680.1)	CDS	NONSYNONYMOUS	I	T	675	1	4.21	93	novel	TOLERATED
SL3.0ch11	4179230	C	T	mRNA.Solyc11g011060.2.1	gene.Solyc11g011060.2	disease resistance protein (TIR-NBS-LRR class) (AHRD V3.3 *-* AT5G17680.1)	CDS	NONSYNONYMOUS	S	N	667	0.52	4.21	78	novel	TOLERATED
SL3.0ch11	4179256	C	T	mRNA.Solyc11g011060.2.1	gene.Solyc11g011060.2	disease resistance protein (TIR-NBS-LRR class) (AHRD V3.3 *-* AT5G17680.1)	CDS	SYNONYMOUS	R	R	658	1	4.21	70	novel	TOLERATED
SL3.0ch11	4180276	T	C	mRNA.Solyc11g011060.2.1	gene.Solyc11g011060.2	disease resistance protein (TIR-NBS-LRR class) (AHRD V3.3 *-* AT5G17680.1)	CDS	NONSYNONYMOUS	N	S	628	0.06	4.21	61	novel	TOLERATED
SL3.0ch11	4180376	T	C	mRNA.Solyc11g011060.2.1	gene.Solyc11g011060.2	disease resistance protein (TIR-NBS-LRR class) (AHRD V3.3 *-* AT5G17680.1)	CDS	NONSYNONYMOUS	I	V	595	0.5	4.32	32	novel	TOLERATED
SL3.0ch11	4180404	T	A	mRNA.Solyc11g011060.2.1	gene.Solyc11g011060.2	disease resistance protein (TIR-NBS-LRR class) (AHRD V3.3 *-* AT5G17680.1)	CDS	SYNONYMOUS	I	I	585	1	4.32	33	novel	TOLERATED
SL3.0ch11	4180414	G	T	mRNA.Solyc11g011060.2.1	gene.Solyc11g011060.2	disease resistance protein (TIR-NBS-LRR class) (AHRD V3.3 *-* AT5G17680.1)	CDS	NONSYNONYMOUS	S	Y	582	1	4.32	35	novel	TOLERATED
SL3.0ch11	4180435	A	C	mRNA.Solyc11g011060.2.1	gene.Solyc11g011060.2	disease resistance protein (TIR-NBS-LRR class) (AHRD V3.3 *-* AT5G17680.1)	CDS	NONSYNONYMOUS	F	C	575	0.26	4.22	43	novel	TOLERATED
SL3.0ch11	4181760	T	C	mRNA.Solyc11g011060.2.1	gene.Solyc11g011060.2	disease resistance protein (TIR-NBS-LRR class) (AHRD V3.3 *-* AT5G17680.1)	CDS	NONSYNONYMOUS	K	R	465	0.44	4.21	65	novel	TOLERATED
SL3.0ch11	4182434	A	C	mRNA.Solyc11g011060.2.1	gene.Solyc11g011060.2	disease resistance protein (TIR-NBS-LRR class) (AHRD V3.3 *-* AT5G17680.1)	CDS	NONSYNONYMOUS	I	M	240	1	4.21	71	novel	TOLERATED
SL3.0ch11	4182512	T	C	mRNA.Solyc11g011060.2.1	gene.Solyc11g011060.2	disease resistance protein (TIR-NBS-LRR class) (AHRD V3.3 *-* AT5G17680.1)	CDS	NONSYNONYMOUS	I	M	214	0	4.21	62	novel	DELETERIOUS (*WARNING! Low confidence)
SL3.0ch11	4182953	C	G	mRNA.Solyc11g011060.2.1	gene.Solyc11g011060.2	disease resistance protein (TIR-NBS-LRR class) (AHRD V3.3 *-* AT5G17680.1)	CDS	NONSYNONYMOUS	V	L	91	1	4.2	65	novel	TOLERATED
SL3.0ch11	4183441	G	T	mRNA.Solyc11g011060.2.1	gene.Solyc11g011060.2	disease resistance protein (TIR-NBS-LRR class) (AHRD V3.3 *-* AT5G17680.1)	UTR_5	NONCODING	NA	NA	NA	NA	NA	NA	novel	NA
SL3.0ch11	4183505	T	C	mRNA.Solyc11g011060.2.1	gene.Solyc11g011060.2	disease resistance protein (TIR-NBS-LRR class) (AHRD V3.3 *-* AT5G17680.1)	UTR_5	NONCODING	NA	NA	NA	NA	NA	NA	novel	NA
SL3.0ch11	4183512	C	T	mRNA.Solyc11g011060.2.1	gene.Solyc11g011060.2	disease resistance protein (TIR-NBS-LRR class) (AHRD V3.3 *-* AT5G17680.1)	UTR_5	NONCODING	NA	NA	NA	NA	NA	NA	novel	NA
SL3.0ch11	4187846	C	G	mRNA.Solyc11g011100.1.1	gene.Solyc11g011100.1	LOW QUALITY:FAF-like protein (DUF3049) (AHRD V3.3 --* AT5G22090.2)	CDS	NONSYNONYMOUS	L	V	6	1	4.32	2	novel	TOLERATED
SL3.0ch11	4187882	A	G	mRNA.Solyc11g011100.1.1	gene.Solyc11g011100.1	LOW QUALITY:FAF-like protein (DUF3049) (AHRD V3.3 --* AT5G22090.2)	CDS	NONSYNONYMOUS	I	V	18	1	4.32	2	novel	TOLERATED
SL3.0ch11	4187886	C	T	mRNA.Solyc11g011100.1.1	gene.Solyc11g011100.1	LOW QUALITY:FAF-like protein (DUF3049) (AHRD V3.3 --* AT5G22090.2)	CDS	NONSYNONYMOUS	A	V	19	1	4.32	2	novel	TOLERATED
SL3.0ch11	4187937	G	T	mRNA.Solyc11g011100.1.1	gene.Solyc11g011100.1	LOW QUALITY:FAF-like protein (DUF3049) (AHRD V3.3 --* AT5G22090.2)	CDS	NONSYNONYMOUS	R	I	36	0.93	4.32	3	novel	TOLERATED
SL3.0ch11	4187941	A	G	mRNA.Solyc11g011100.1.1	gene.Solyc11g011100.1	LOW QUALITY:FAF-like protein (DUF3049) (AHRD V3.3 --* AT5G22090.2)	CDS	SYNONYMOUS	T	T	37	1	4.32	3	novel	TOLERATED
SL3.0ch11	4187979	A	T	mRNA.Solyc11g011100.1.1	gene.Solyc11g011100.1	LOW QUALITY:FAF-like protein (DUF3049) (AHRD V3.3 --* AT5G22090.2)	CDS	NONSYNONYMOUS	D	V	50	0.96	4.32	3	novel	TOLERATED
SL3.0ch11	4188002	C	G	mRNA.Solyc11g011100.1.1	gene.Solyc11g011100.1	LOW QUALITY:FAF-like protein (DUF3049) (AHRD V3.3 --* AT5G22090.2)	CDS	NONSYNONYMOUS	Q	E	58	0.27	4.32	3	novel	TOLERATED
SL3.0ch11	4188003	A	G	mRNA.Solyc11g011100.1.1	gene.Solyc11g011100.1	LOW QUALITY:FAF-like protein (DUF3049) (AHRD V3.3 --* AT5G22090.2)	CDS	NONSYNONYMOUS	Q	R	58	0.89	4.32	3	novel	TOLERATED
SL3.0ch11	4188047	A	T	mRNA.Solyc11g011100.1.1	gene.Solyc11g011100.1	LOW QUALITY:FAF-like protein (DUF3049) (AHRD V3.3 --* AT5G22090.2)	CDS	NONSYNONYMOUS	T	S	73	0	4.32	3	novel	DELETERIOUS (*WARNING! Low confidence)
SL3.0ch11	4188050	A	G	mRNA.Solyc11g011100.1.1	gene.Solyc11g011100.1	LOW QUALITY:FAF-like protein (DUF3049) (AHRD V3.3 --* AT5G22090.2)	CDS	NONSYNONYMOUS	I	V	74	0	4.32	3	novel	DELETERIOUS (*WARNING! Low confidence)
SL3.0ch11	4188224	G	A	mRNA.Solyc11g011100.1.1	gene.Solyc11g011100.1	LOW QUALITY:FAF-like protein (DUF3049) (AHRD V3.3 --* AT5G22090.2)	CDS	NONSYNONYMOUS	D	N	132	0	4.32	3	novel	DELETERIOUS (*WARNING! Low confidence)
SL3.0ch11	4196076	A	G	mRNA.Solyc11g011110.2.1	gene.Solyc11g011110.2	GDSL esterase/lipase (AHRD V3.3 *** W9S179_9ROSA)	CDS	SYNONYMOUS	V	V	239	1	2.53	123	novel	TOLERATED
SL3.0ch11	4197966	G	A	mRNA.Solyc11g011110.2.1	gene.Solyc11g011110.2	GDSL esterase/lipase (AHRD V3.3 *** W9S179_9ROSA)	UTR_5	NONCODING	NA	NA	NA	NA	NA	NA	novel	NA
SL3.0ch11	4208654	A	G	mRNA.Solyc11g011120.2.1	gene.Solyc11g011120.2	Calmodulin-binding heat-shock protein (AHRD V3.3 *** Q41251_TOBAC)	CDS	SYNONYMOUS	A	A	351	0.71	3.07	183	novel	TOLERATED
SL3.0ch11	4208862	A	G	mRNA.Solyc11g011120.2.1	gene.Solyc11g011120.2	Calmodulin-binding heat-shock protein (AHRD V3.3 *** Q41251_TOBAC)	CDS	NONSYNONYMOUS	T	A	421	0.71	3.1	161	novel	TOLERATED
SL3.0ch11	4209321	C	T	mRNA.Solyc11g011120.2.1	gene.Solyc11g011120.2	Calmodulin-binding heat-shock protein (AHRD V3.3 *** Q41251_TOBAC)	UTR_3	NONCODING	NA	NA	NA	NA	NA	NA	novel	NA
SL3.0ch11	4209762	G	A	mRNA.Solyc11g011130.2.1	gene.Solyc11g011130.2	RNA-binding family protein (AHRD V3.3 *** A0A061ET42_THECC)	UTR_3	NONCODING	NA	NA	NA	NA	NA	NA	novel	NA
SL3.0ch11	4209833	T	C	mRNA.Solyc11g011130.2.1	gene.Solyc11g011130.2	RNA-binding family protein (AHRD V3.3 *** A0A061ET42_THECC)	UTR_3	NONCODING	NA	NA	NA	NA	NA	NA	novel	NA
SL3.0ch11	4209920	T	A	mRNA.Solyc11g011130.2.1	gene.Solyc11g011130.2	RNA-binding family protein (AHRD V3.3 *** A0A061ET42_THECC)	UTR_3	NONCODING	NA	NA	NA	NA	NA	NA	novel	NA
SL3.0ch11	4209951	C	T	mRNA.Solyc11g011130.2.1	gene.Solyc11g011130.2	RNA-binding family protein (AHRD V3.3 *** A0A061ET42_THECC)	UTR_3	NONCODING	NA	NA	NA	NA	NA	NA	novel	NA
SL3.0ch11	4209999	C	T	mRNA.Solyc11g011130.2.1	gene.Solyc11g011130.2	RNA-binding family protein (AHRD V3.3 *** A0A061ET42_THECC)	UTR_3	NONCODING	NA	NA	NA	NA	NA	NA	novel	NA
SL3.0ch11	4210006	T	C	mRNA.Solyc11g011130.2.1	gene.Solyc11g011130.2	RNA-binding family protein (AHRD V3.3 *** A0A061ET42_THECC)	UTR_3	NONCODING	NA	NA	NA	NA	NA	NA	novel	NA
SL3.0ch11	4210123	T	C	mRNA.Solyc11g011130.2.1	gene.Solyc11g011130.2	RNA-binding family protein (AHRD V3.3 *** A0A061ET42_THECC)	UTR_3	NONCODING	NA	NA	NA	NA	NA	NA	novel	NA
SL3.0ch11	4210276	T	C	mRNA.Solyc11g011130.2.1	gene.Solyc11g011130.2	RNA-binding family protein (AHRD V3.3 *** A0A061ET42_THECC)	UTR_3	NONCODING	NA	NA	NA	NA	NA	NA	novel	NA
SL3.0ch11	4210567	G	A	mRNA.Solyc11g011130.2.1	gene.Solyc11g011130.2	RNA-binding family protein (AHRD V3.3 *** A0A061ET42_THECC)	CDS	SYNONYMOUS	N	N	266	0.42	2.81	65	novel	TOLERATED
SL3.0ch11	4210615	A	G	mRNA.Solyc11g011130.2.1	gene.Solyc11g011130.2	RNA-binding family protein (AHRD V3.3 *** A0A061ET42_THECC)	CDS	SYNONYMOUS	D	D	250	0.41	2.72	216	novel	TOLERATED
SL3.0ch11	4211735	T	C	mRNA.Solyc11g011130.2.1	gene.Solyc11g011130.2	RNA-binding family protein (AHRD V3.3 *** A0A061ET42_THECC)	CDS	NONSYNONYMOUS	S	G	146	0.47	3.44	5	novel	TOLERATED
SL3.0ch11	4212801	G	A	mRNA.Solyc11g011130.2.1	gene.Solyc11g011130.2	RNA-binding family protein (AHRD V3.3 *** A0A061ET42_THECC)	CDS	SYNONYMOUS	D	D	98	1	2.69	252	novel	TOLERATED
SL3.0ch11	4216567	A	T	mRNA.Solyc11g011140.2.1	gene.Solyc11g011140.2	Ribosomal protein L23 family protein (AHRD V3.3 *** Q38HS8_SOLTU)	UTR_3	NONCODING	NA	NA	NA	NA	NA	NA	novel	NA
SL3.0ch11	4216573	C	A	mRNA.Solyc11g011140.2.1	gene.Solyc11g011140.2	Ribosomal protein L23 family protein (AHRD V3.3 *** Q38HS8_SOLTU)	UTR_3	NONCODING	NA	NA	NA	NA	NA	NA	novel	NA
SL3.0ch11	4216588	A	G	mRNA.Solyc11g011140.2.1	gene.Solyc11g011140.2	Ribosomal protein L23 family protein (AHRD V3.3 *** Q38HS8_SOLTU)	UTR_3	NONCODING	NA	NA	NA	NA	NA	NA	novel	NA
SL3.0ch11	4216605	T	C	mRNA.Solyc11g011140.2.1	gene.Solyc11g011140.2	Ribosomal protein L23 family protein (AHRD V3.3 *** Q38HS8_SOLTU)	UTR_3	NONCODING	NA	NA	NA	NA	NA	NA	novel	NA
SL3.0ch11	4216607	C	G	mRNA.Solyc11g011140.2.1	gene.Solyc11g011140.2	Ribosomal protein L23 family protein (AHRD V3.3 *** Q38HS8_SOLTU)	UTR_3	NONCODING	NA	NA	NA	NA	NA	NA	novel	NA
SL3.0ch11	4216608	A	T	mRNA.Solyc11g011140.2.1	gene.Solyc11g011140.2	Ribosomal protein L23 family protein (AHRD V3.3 *** Q38HS8_SOLTU)	UTR_3	NONCODING	NA	NA	NA	NA	NA	NA	novel	NA
SL3.0ch11	4216612	T	C	mRNA.Solyc11g011140.2.1	gene.Solyc11g011140.2	Ribosomal protein L23 family protein (AHRD V3.3 *** Q38HS8_SOLTU)	UTR_3	NONCODING	NA	NA	NA	NA	NA	NA	novel	NA
SL3.0ch11	4216660	T	C	mRNA.Solyc11g011140.2.1	gene.Solyc11g011140.2	Ribosomal protein L23 family protein (AHRD V3.3 *** Q38HS8_SOLTU)	UTR_3	NONCODING	NA	NA	NA	NA	NA	NA	novel	NA
SL3.0ch11	4216698	C	T	mRNA.Solyc11g011140.2.1	gene.Solyc11g011140.2	Ribosomal protein L23 family protein (AHRD V3.3 *** Q38HS8_SOLTU)	UTR_3	NONCODING	NA	NA	NA	NA	NA	NA	novel	NA
SL3.0ch11	4216700	G	T	mRNA.Solyc11g011140.2.1	gene.Solyc11g011140.2	Ribosomal protein L23 family protein (AHRD V3.3 *** Q38HS8_SOLTU)	UTR_3	NONCODING	NA	NA	NA	NA	NA	NA	novel	NA
SL3.0ch11	4216721	G	A	mRNA.Solyc11g011140.2.1	gene.Solyc11g011140.2	Ribosomal protein L23 family protein (AHRD V3.3 *** Q38HS8_SOLTU)	UTR_3	NONCODING	NA	NA	NA	NA	NA	NA	novel	NA
SL3.0ch11	4216794	C	G	mRNA.Solyc11g011140.2.1	gene.Solyc11g011140.2	Ribosomal protein L23 family protein (AHRD V3.3 *** Q38HS8_SOLTU)	UTR_3	NONCODING	NA	NA	NA	NA	NA	NA	novel	NA
SL3.0ch11	4216809	A	T	mRNA.Solyc11g011140.2.1	gene.Solyc11g011140.2	Ribosomal protein L23 family protein (AHRD V3.3 *** Q38HS8_SOLTU)	UTR_3	NONCODING	NA	NA	NA	NA	NA	NA	novel	NA
SL3.0ch11	4216987	A	G	mRNA.Solyc11g011140.2.1	gene.Solyc11g011140.2	Ribosomal protein L23 family protein (AHRD V3.3 *** Q38HS8_SOLTU)	CDS	SYNONYMOUS	R	R	152	0.89	3.14	45	novel	TOLERATED
SL3.0ch11	4222152	T	C	mRNA.Solyc11g011140.2.1	gene.Solyc11g011140.2	Ribosomal protein L23 family protein (AHRD V3.3 *** Q38HS8_SOLTU)	UTR_5	NONCODING	NA	NA	NA	NA	NA	NA	novel	NA
SL3.0ch11	4223805	G	C	mRNA.Solyc11g011150.2.1	gene.Solyc11g011150.2	DNA repair protein xp-C / rad4, putative (AHRD V3.3 *** B9T0Z6_RICCO)	UTR_5	NONCODING	NA	NA	NA	NA	NA	NA	novel	NA
SL3.0ch11	4223873	A	C	mRNA.Solyc11g011150.2.1	gene.Solyc11g011150.2	DNA repair protein xp-C / rad4, putative (AHRD V3.3 *** B9T0Z6_RICCO)	UTR_5	NONCODING	NA	NA	NA	NA	NA	NA	novel	NA
SL3.0ch11	4223897	C	T	mRNA.Solyc11g011150.2.1	gene.Solyc11g011150.2	DNA repair protein xp-C / rad4, putative (AHRD V3.3 *** B9T0Z6_RICCO)	UTR_5	NONCODING	NA	NA	NA	NA	NA	NA	novel	NA
SL3.0ch11	4225866	G	A	mRNA.Solyc11g011150.2.1	gene.Solyc11g011150.2	DNA repair protein xp-C / rad4, putative (AHRD V3.3 *** B9T0Z6_RICCO)	CDS	NONSYNONYMOUS	S	N	16	0.49	2.98	24	novel	TOLERATED
SL3.0ch11	4227312	G	A	mRNA.Solyc11g011150.2.1	gene.Solyc11g011150.2	DNA repair protein xp-C / rad4, putative (AHRD V3.3 *** B9T0Z6_RICCO)	CDS	SYNONYMOUS	S	S	222	1	2.61	64	novel	TOLERATED
SL3.0ch11	4230554	T	C	mRNA.Solyc11g011150.2.1	gene.Solyc11g011150.2	DNA repair protein xp-C / rad4, putative (AHRD V3.3 *** B9T0Z6_RICCO)	CDS	SYNONYMOUS	V	V	508	0.35	2.6	73	novel	TOLERATED
SL3.0ch11	4232023	A	G	mRNA.Solyc11g011150.2.1	gene.Solyc11g011150.2	DNA repair protein xp-C / rad4, putative (AHRD V3.3 *** B9T0Z6_RICCO)	CDS	NONSYNONYMOUS	Q	R	712	0.06	2.6	72	novel	TOLERATED
SL3.0ch11	4233812	G	A	mRNA.Solyc11g011150.2.1	gene.Solyc11g011150.2	DNA repair protein xp-C / rad4, putative (AHRD V3.3 *** B9T0Z6_RICCO)	CDS	NONSYNONYMOUS	R	H	875	0.24	2.64	68	novel	TOLERATED
SL3.0ch11	4239300	C	T	mRNA.Solyc11g011170.2.1	gene.Solyc11g011170.2	Senescence-associated protein (AHRD V3.3 *** Q9AXU3_IPOBA)	CDS	SYNONYMOUS	V	V	345	1	3.25	66	novel	TOLERATED
SL3.0ch11	4239732	A	T	mRNA.Solyc11g011170.2.1	gene.Solyc11g011170.2	Senescence-associated protein (AHRD V3.3 *** Q9AXU3_IPOBA)	CDS	SYNONYMOUS	T	T	266	1	3.25	68	novel	TOLERATED
SL3.0ch11	4239759	G	T	mRNA.Solyc11g011170.2.1	gene.Solyc11g011170.2	Senescence-associated protein (AHRD V3.3 *** Q9AXU3_IPOBA)	CDS	SYNONYMOUS	I	I	257	0.4	3.22	58	novel	TOLERATED
SL3.0ch11	4242747	A	C	mRNA.Solyc11g011170.2.1	gene.Solyc11g011170.2	Senescence-associated protein (AHRD V3.3 *** Q9AXU3_IPOBA)	CDS	SYNONYMOUS	A	A	12	1	3.65	37	novel	TOLERATED
SL3.0ch11	4244112	G	C	mRNA.Solyc11g011170.2.1	gene.Solyc11g011170.2	Senescence-associated protein (AHRD V3.3 *** Q9AXU3_IPOBA)	UTR_5	NONCODING	NA	NA	NA	NA	NA	NA	novel	NA
SL3.0ch11	4244264	T	G	mRNA.Solyc11g011170.2.1	gene.Solyc11g011170.2	Senescence-associated protein (AHRD V3.3 *** Q9AXU3_IPOBA)	UTR_5	NONCODING	NA	NA	NA	NA	NA	NA	novel	NA
SL3.0ch11	4244327	G	T	mRNA.Solyc11g011170.2.1	gene.Solyc11g011170.2	Senescence-associated protein (AHRD V3.3 *** Q9AXU3_IPOBA)	UTR_5	NONCODING	NA	NA	NA	NA	NA	NA	novel	NA
SL3.0ch11	4245927	C	A	mRNA.Solyc11g011180.2.1	gene.Solyc11g011180.2	Leucine-rich receptor-like kinase family protein, putative (AHRD V3.3 *** G7JP58_MEDTR)	CDS	NONSYNONYMOUS	L	F	802	0.78	2.47	37	novel	TOLERATED
SL3.0ch11	4245932	A	T	mRNA.Solyc11g011180.2.1	gene.Solyc11g011180.2	Leucine-rich receptor-like kinase family protein, putative (AHRD V3.3 *** G7JP58_MEDTR)	CDS	NONSYNONYMOUS	L	M	801	0.32	2.47	37	novel	TOLERATED
SL3.0ch11	4245935	A	T	mRNA.Solyc11g011180.2.1	gene.Solyc11g011180.2	Leucine-rich receptor-like kinase family protein, putative (AHRD V3.3 *** G7JP58_MEDTR)	CDS	NONSYNONYMOUS	L	I	800	0.44	2.47	37	novel	TOLERATED
SL3.0ch11	4245949	A	C	mRNA.Solyc11g011180.2.1	gene.Solyc11g011180.2	Leucine-rich receptor-like kinase family protein, putative (AHRD V3.3 *** G7JP58_MEDTR)	CDS	NONSYNONYMOUS	M	R	795	0.54	2.45	35	novel	TOLERATED
SL3.0ch11	4245958	G	T	mRNA.Solyc11g011180.2.1	gene.Solyc11g011180.2	Leucine-rich receptor-like kinase family protein, putative (AHRD V3.3 *** G7JP58_MEDTR)	CDS	NONSYNONYMOUS	S	Y	792	1	2.52	32	novel	TOLERATED
SL3.0ch11	4245959	A	C	mRNA.Solyc11g011180.2.1	gene.Solyc11g011180.2	Leucine-rich receptor-like kinase family protein, putative (AHRD V3.3 *** G7JP58_MEDTR)	CDS	NONSYNONYMOUS	S	A	792	0.56	2.52	32	novel	TOLERATED
SL3.0ch11	4246033	A	G	mRNA.Solyc11g011180.2.1	gene.Solyc11g011180.2	Leucine-rich receptor-like kinase family protein, putative (AHRD V3.3 *** G7JP58_MEDTR)	CDS	NONSYNONYMOUS	L	P	767	0.38	2.52	33	novel	TOLERATED
SL3.0ch11	4246034	G	C	mRNA.Solyc11g011180.2.1	gene.Solyc11g011180.2	Leucine-rich receptor-like kinase family protein, putative (AHRD V3.3 *** G7JP58_MEDTR)	CDS	NONSYNONYMOUS	L	V	767	0.67	2.52	33	novel	TOLERATED
SL3.0ch11	4246043	T	G	mRNA.Solyc11g011180.2.1	gene.Solyc11g011180.2	Leucine-rich receptor-like kinase family protein, putative (AHRD V3.3 *** G7JP58_MEDTR)	CDS	NONSYNONYMOUS	I	L	764	0.7	2.57	32	novel	TOLERATED
SL3.0ch11	4246076	G	A	mRNA.Solyc11g011180.2.1	gene.Solyc11g011180.2	Leucine-rich receptor-like kinase family protein, putative (AHRD V3.3 *** G7JP58_MEDTR)	CDS	NONSYNONYMOUS	R	C	753	0.15	2.43	40	novel	TOLERATED
SL3.0ch11	4246089	T	C	mRNA.Solyc11g011180.2.1	gene.Solyc11g011180.2	Leucine-rich receptor-like kinase family protein, putative (AHRD V3.3 *** G7JP58_MEDTR)	CDS	SYNONYMOUS	S	S	748	0.7	2.43	40	novel	TOLERATED
SL3.0ch11	4246127	A	C	mRNA.Solyc11g011180.2.1	gene.Solyc11g011180.2	Leucine-rich receptor-like kinase family protein, putative (AHRD V3.3 *** G7JP58_MEDTR)	CDS	NONSYNONYMOUS	Y	D	736	0.66	2.43	40	novel	TOLERATED
SL3.0ch11	4246135	T	A	mRNA.Solyc11g011180.2.1	gene.Solyc11g011180.2	Leucine-rich receptor-like kinase family protein, putative (AHRD V3.3 *** G7JP58_MEDTR)	CDS	NONSYNONYMOUS	H	L	733	0.66	2.43	40	novel	TOLERATED
SL3.0ch11	4246201	G	T	mRNA.Solyc11g011180.2.1	gene.Solyc11g011180.2	Leucine-rich receptor-like kinase family protein, putative (AHRD V3.3 *** G7JP58_MEDTR)	CDS	NONSYNONYMOUS	S	Y	711	0.04	2.43	40	novel	DELETERIOUS
SL3.0ch11	4246685	A	T	mRNA.Solyc11g011180.2.1	gene.Solyc11g011180.2	Leucine-rich receptor-like kinase family protein, putative (AHRD V3.3 *** G7JP58_MEDTR)	CDS	NONSYNONYMOUS	Y	N	550	0.33	2.46	42	novel	TOLERATED
SL3.0ch11	4247939	C	T	mRNA.Solyc11g011180.2.1	gene.Solyc11g011180.2	Leucine-rich receptor-like kinase family protein, putative (AHRD V3.3 *** G7JP58_MEDTR)	CDS	NONSYNONYMOUS	S	N	242	1	2.47	33	novel	TOLERATED
SL3.0ch11	4248788	A	T	mRNA.Solyc11g011180.2.1	gene.Solyc11g011180.2	Leucine-rich receptor-like kinase family protein, putative (AHRD V3.3 *** G7JP58_MEDTR)	CDS	SYNONYMOUS	I	I	86	0.5	2.82	16	novel	TOLERATED
SL3.0ch11	4249052	C	T	mRNA.Solyc11g011180.2.1	gene.Solyc11g011180.2	Leucine-rich receptor-like kinase family protein, putative (AHRD V3.3 *** G7JP58_MEDTR)	UTR_5	NONCODING	NA	NA	NA	NA	NA	NA	novel	NA
SL3.0ch11	4252742	C	A	mRNA.Solyc11g011190.1.1	gene.Solyc11g011190.1	LOW QUALITY:Exostosin-like protein (AHRD V3.3 *** A0A118K5Z5_CYNCS)	CDS	SYNONYMOUS	T	T	198	0.68	2.63	34	novel	TOLERATED
SL3.0ch11	4253116	T	G	mRNA.Solyc11g011190.1.1	gene.Solyc11g011190.1	LOW QUALITY:Exostosin-like protein (AHRD V3.3 *** A0A118K5Z5_CYNCS)	CDS	NONSYNONYMOUS	N	H	74	0.15	2.61	37	novel	TOLERATED
SL3.0ch11	4253264	C	A	mRNA.Solyc11g011190.1.1	gene.Solyc11g011190.1	LOW QUALITY:Exostosin-like protein (AHRD V3.3 *** A0A118K5Z5_CYNCS)	CDS	SYNONYMOUS	S	S	24	0.75	2.72	30	novel	TOLERATED
SL3.0ch11	4255049	A	G	mRNA.Solyc11g011200.2.1	gene.Solyc11g011200.2	Post-GPI attachment-like factor-protein (AHRD V3.3 *** A0A072UAB4_MEDTR)	UTR_3	NONCODING	NA	NA	NA	NA	NA	NA	novel	NA
SL3.0ch11	4255052	C	G	mRNA.Solyc11g011200.2.1	gene.Solyc11g011200.2	Post-GPI attachment-like factor-protein (AHRD V3.3 *** A0A072UAB4_MEDTR)	UTR_3	NONCODING	NA	NA	NA	NA	NA	NA	novel	NA
SL3.0ch11	4255060	T	G	mRNA.Solyc11g011200.2.1	gene.Solyc11g011200.2	Post-GPI attachment-like factor-protein (AHRD V3.3 *** A0A072UAB4_MEDTR)	UTR_3	NONCODING	NA	NA	NA	NA	NA	NA	novel	NA
SL3.0ch11	4255118	T	G	mRNA.Solyc11g011200.2.1	gene.Solyc11g011200.2	Post-GPI attachment-like factor-protein (AHRD V3.3 *** A0A072UAB4_MEDTR)	UTR_3	NONCODING	NA	NA	NA	NA	NA	NA	novel	NA
SL3.0ch11	4255151	T	C	mRNA.Solyc11g011200.2.1	gene.Solyc11g011200.2	Post-GPI attachment-like factor-protein (AHRD V3.3 *** A0A072UAB4_MEDTR)	UTR_3	NONCODING	NA	NA	NA	NA	NA	NA	novel	NA
SL3.0ch11	4255158	C	T	mRNA.Solyc11g011200.2.1	gene.Solyc11g011200.2	Post-GPI attachment-like factor-protein (AHRD V3.3 *** A0A072UAB4_MEDTR)	UTR_3	NONCODING	NA	NA	NA	NA	NA	NA	novel	NA
SL3.0ch11	4255200	G	T	mRNA.Solyc11g011200.2.1	gene.Solyc11g011200.2	Post-GPI attachment-like factor-protein (AHRD V3.3 *** A0A072UAB4_MEDTR)	UTR_3	NONCODING	NA	NA	NA	NA	NA	NA	novel	NA
SL3.0ch11	4255298	T	G	mRNA.Solyc11g011200.2.1	gene.Solyc11g011200.2	Post-GPI attachment-like factor-protein (AHRD V3.3 *** A0A072UAB4_MEDTR)	UTR_3	NONCODING	NA	NA	NA	NA	NA	NA	novel	NA
SL3.0ch11	4256427	C	T	mRNA.Solyc11g011200.2.1	gene.Solyc11g011200.2	Post-GPI attachment-like factor-protein (AHRD V3.3 *** A0A072UAB4_MEDTR)	CDS	SYNONYMOUS	A	A	200	1	2.41	192	novel	TOLERATED
SL3.0ch11	4256720	A	G	mRNA.Solyc11g011200.2.1	gene.Solyc11g011200.2	Post-GPI attachment-like factor-protein (AHRD V3.3 *** A0A072UAB4_MEDTR)	CDS	SYNONYMOUS	Y	Y	168	1	2.38	160	novel	TOLERATED
SL3.0ch11	4257163	T	C	mRNA.Solyc11g011200.2.1	gene.Solyc11g011200.2	Post-GPI attachment-like factor-protein (AHRD V3.3 *** A0A072UAB4_MEDTR)	CDS	NONSYNONYMOUS	N	S	58	0.09	2.59	139	novel	TOLERATED
SL3.0ch11	4259915	A	G	mRNA.Solyc11g011200.2.1	gene.Solyc11g011200.2	Post-GPI attachment-like factor-protein (AHRD V3.3 *** A0A072UAB4_MEDTR)	CDS	NONSYNONYMOUS	L	S	10	0.07	2.63	134	novel	TOLERATED
SL3.0ch11	4260225	A	G	mRNA.Solyc11g011200.2.1	gene.Solyc11g011200.2	Post-GPI attachment-like factor-protein (AHRD V3.3 *** A0A072UAB4_MEDTR)	UTR_5	NONCODING	NA	NA	NA	NA	NA	NA	novel	NA
SL3.0ch11	4260837	C	T	mRNA.Solyc11g011200.2.1	gene.Solyc11g011200.2	Post-GPI attachment-like factor-protein (AHRD V3.3 *** A0A072UAB4_MEDTR)	UTR_5	NONCODING	NA	NA	NA	NA	NA	NA	novel	NA
SL3.0ch11	4263559	A	G	mRNA.Solyc11g011210.2.1	gene.Solyc11g011210.2	Gibberellin-regulated family protein (AHRD V3.3 *** AT1G74670.1)	UTR_3	NONCODING	NA	NA	NA	NA	NA	NA	novel	NA
SL3.0ch11	4263688	A	G	mRNA.Solyc11g011210.2.1	gene.Solyc11g011210.2	Gibberellin-regulated family protein (AHRD V3.3 *** AT1G74670.1)	UTR_3	NONCODING	NA	NA	NA	NA	NA	NA	novel	NA
SL3.0ch11	4263752	A	G	mRNA.Solyc11g011210.2.1	gene.Solyc11g011210.2	Gibberellin-regulated family protein (AHRD V3.3 *** AT1G74670.1)	UTR_3	NONCODING	NA	NA	NA	NA	NA	NA	novel	NA
SL3.0ch11	4263896	A	G	mRNA.Solyc11g011210.2.1	gene.Solyc11g011210.2	Gibberellin-regulated family protein (AHRD V3.3 *** AT1G74670.1)	UTR_3	NONCODING	NA	NA	NA	NA	NA	NA	novel	NA
SL3.0ch11	4264660	G	C	mRNA.Solyc11g011210.2.1	gene.Solyc11g011210.2	Gibberellin-regulated family protein (AHRD V3.3 *** AT1G74670.1)	CDS	NONSYNONYMOUS	T	R	36	0.36	2.33	315	novel	TOLERATED
SL3.0ch11	4269991	T	C	mRNA.Solyc11g011220.2.1	gene.Solyc11g011220.2	Transmembrane protein (AHRD V3.3 *** A0A0B0N9X1_GOSAR)	UTR_3	NONCODING	NA	NA	NA	NA	NA	NA	novel	NA
SL3.0ch11	4270450	A	G	mRNA.Solyc11g011220.2.1	gene.Solyc11g011220.2	Transmembrane protein (AHRD V3.3 *** A0A0B0N9X1_GOSAR)	CDS	SYNONYMOUS	L	L	524	0.55	2.96	103	novel	TOLERATED
SL3.0ch11	4271070	G	A	mRNA.Solyc11g011220.2.1	gene.Solyc11g011220.2	Transmembrane protein (AHRD V3.3 *** A0A0B0N9X1_GOSAR)	CDS	NONSYNONYMOUS	A	V	479	0.9	2.96	104	novel	TOLERATED
SL3.0ch11	4271298	T	C	mRNA.Solyc11g011220.2.1	gene.Solyc11g011220.2	Transmembrane protein (AHRD V3.3 *** A0A0B0N9X1_GOSAR)	CDS	SYNONYMOUS	E	E	433	1	2.96	107	novel	TOLERATED
SL3.0ch11	4271556	G	T	mRNA.Solyc11g011220.2.1	gene.Solyc11g011220.2	Transmembrane protein (AHRD V3.3 *** A0A0B0N9X1_GOSAR)	CDS	NONSYNONYMOUS	D	E	385	1	2.97	114	novel	TOLERATED
SL3.0ch11	4273940	A	C	mRNA.Solyc11g011220.2.1	gene.Solyc11g011220.2	Transmembrane protein (AHRD V3.3 *** A0A0B0N9X1_GOSAR)	CDS	SYNONYMOUS	S	S	202	1	2.93	118	novel	TOLERATED
SL3.0ch11	4275388	T	C	mRNA.Solyc11g011220.2.1	gene.Solyc11g011220.2	Transmembrane protein (AHRD V3.3 *** A0A0B0N9X1_GOSAR)	UTR_5	NONCODING	NA	NA	NA	NA	NA	NA	novel	NA
SL3.0ch11	4819908	A	C	mRNA.Solyc11g011880.2.1	gene.Solyc11g011880.2	Protein kinase (AHRD V3.3 *** A9CM11_IPONI)	CDS	NONSYNONYMOUS	F	V	460	0.01	2.34	161	novel	DELETERIOUS
SL3.0ch11	6031914	T	C	mRNA.Solyc11g013155.1.1	gene.Solyc11g013155.1	Ribosomal protein S12 (AHRD V3.3 --* A0A059LPB2_9CHLO)	UTR_5	NONCODING	NA	NA	NA	NA	NA	NA	novel	NA
SL3.0ch11	6248809	C	T	mRNA.Solyc11g013297.1.1	gene.Solyc11g013297.1	LOW QUALITY:BED zinc finger,hAT family dimerization domain (AHRD V3.3 --* A0A061G1J7_THECC)	CDS	NONSYNONYMOUS	P	S	14	0	4.32	1	novel	DELETERIOUS (*WARNING! Low confidence)
SL3.0ch11	6248957	G	A	mRNA.Solyc11g013297.1.1	gene.Solyc11g013297.1	LOW QUALITY:BED zinc finger,hAT family dimerization domain (AHRD V3.3 --* A0A061G1J7_THECC)	CDS	NONSYNONYMOUS	S	N	63	0	4.32	1	novel	DELETERIOUS (*WARNING! Low confidence)
SL3.0ch11	7060879	A	G	mRNA.Solyc11g013740.2.1	gene.Solyc11g013740.2	Guanylate-binding family protein (AHRD V3.3 *-* AT5G46070.1)	CDS	SYNONYMOUS	N	N	67	1	3.69	35	novel	TOLERATED
SL3.0ch11	7061200	A	C	mRNA.Solyc11g013740.2.1	gene.Solyc11g013740.2	Guanylate-binding family protein (AHRD V3.3 *-* AT5G46070.1)	CDS	SYNONYMOUS	A	A	8	1	3.66	34	novel	TOLERATED
SL3.0ch11	7061202	C	G	mRNA.Solyc11g013740.2.1	gene.Solyc11g013740.2	Guanylate-binding family protein (AHRD V3.3 *-* AT5G46070.1)	CDS	NONSYNONYMOUS	A	P	8	0.01	3.66	34	novel	DELETERIOUS (*WARNING! Low confidence)
SL3.0ch11	7061417	C	T	mRNA.Solyc11g013740.2.1	gene.Solyc11g013740.2	Guanylate-binding family protein (AHRD V3.3 *-* AT5G46070.1)	UTR_5	NONCODING	NA	NA	NA	NA	NA	NA	novel	NA
SL3.0ch11	7659126	C	T	mRNA.Solyc11g016980.2.1	gene.Solyc11g016980.2	Transcription initiation factor TFIID subunit 8 (AHRD V3.3 *-* A0A0B0P5F6_GOSAR)	UTR_3	NONCODING	NA	NA	NA	NA	NA	NA	novel	NA
SL3.0ch11	7818629	T	C	mRNA.Solyc11g017035.1.1	gene.Solyc11g017035.1	S-locus lectin protein kinase family protein (AHRD V3.3 --* AT1G61360.4)	UTR_3	NONCODING	NA	NA	NA	NA	NA	NA	novel	NA
SL3.0ch11	7818646	T	G	mRNA.Solyc11g017035.1.1	gene.Solyc11g017035.1	S-locus lectin protein kinase family protein (AHRD V3.3 --* AT1G61360.4)	UTR_3	NONCODING	NA	NA	NA	NA	NA	NA	novel	NA
SL3.0ch11	7886974	C	T	mRNA.Solyc11g017077.1.1	gene.Solyc11g017077.1	Serine/threonine protein phosphatase 7 long form isogeny (AHRD V3.3 *** A0A151SA73_CAJCA)	CDS	NONSYNONYMOUS	V	M	266	0.84	2.46	65	novel	TOLERATED
SL3.0ch11	7886998	T	C	mRNA.Solyc11g017077.1.1	gene.Solyc11g017077.1	Serine/threonine protein phosphatase 7 long form isogeny (AHRD V3.3 *** A0A151SA73_CAJCA)	CDS	NONSYNONYMOUS	I	V	258	1	2.45	61	novel	TOLERATED
SL3.0ch11	7886999	T	A	mRNA.Solyc11g017090.2.1	gene.Solyc11g017090.2	Serine/threonine protein phosphatase 7 long form isogeny (AHRD V3.3 *** A0A151SA73_CAJCA)	CDS	NONSYNONYMOUS	K	N	322	0.21	2.94	79	novel	TOLERATED
SL3.0ch11	7887374	G	A	mRNA.Solyc11g017090.2.1	gene.Solyc11g017090.2	Serine/threonine protein phosphatase 7 long form isogeny (AHRD V3.3 *** A0A151SA73_CAJCA)	CDS	NONSYNONYMOUS	P	S	226	0.25	2.89	191	novel	TOLERATED
SL3.0ch11	7887663	T	G	mRNA.Solyc11g017077.1.1	gene.Solyc11g017077.1	Serine/threonine protein phosphatase 7 long form isogeny (AHRD V3.3 *** A0A151SA73_CAJCA)	CDS	SYNONYMOUS	G	G	119	1	2.44	74	novel	TOLERATED
SL3.0ch11	8034294	G	T	mRNA.Solyc11g017210.2.1	gene.Solyc11g017210.2	Transposon-like element Lyt2-2 DNA (AHRD V3.3 *-* D5MNY6_SOLLC)	CDS	NONSYNONYMOUS	S	R	289	0.03	4.32	10	novel	DELETERIOUS (*WARNING! Low confidence)
SL3.0ch11	8627193	A	T	mRNA.Solyc11g018500.2.1	gene.Solyc11g018500.2	Beta-galactosidase (AHRD V3.3 *** A0A022QYX4_ERYGU)	CDS	NONSYNONYMOUS	Q	L	87	0.02	2.54	396	novel	DELETERIOUS
SL3.0ch11	8724810	A	G	mRNA.Solyc11g018560.2.1	gene.Solyc11g018560.2	50S ribosomal protein L25, putative (AHRD V3.3 *** B9RCJ6_RICCO)	UTR_5	NONCODING	NA	NA	NA	NA	NA	NA	novel	NA
SL3.0ch11	8777249	G	A	mRNA.Solyc11g018610.2.1	gene.Solyc11g018610.2	Calcium-dependent protein kinase (AHRD V3.3 *** H6UM40_TOBAC)	UTR_3	NONCODING	NA	NA	NA	NA	NA	NA	novel	NA
SL3.0ch11	8777670	T	C	mRNA.Solyc11g018610.2.1	gene.Solyc11g018610.2	Calcium-dependent protein kinase (AHRD V3.3 *** H6UM40_TOBAC)	UTR_3	NONCODING	NA	NA	NA	NA	NA	NA	novel	NA
SL3.0ch11	8959382	G	T	mRNA.Solyc11g018680.1.1	gene.Solyc11g018680.1	ABC transporter family protein (AHRD V3.3 *-* B9IQI5_POPTR)	CDS	NONSYNONYMOUS	L	I	110	0	2.91	116	novel	DELETERIOUS
SL3.0ch11	9423758	C	T	mRNA.Solyc11g018770.2.1	gene.Solyc11g018770.2	CCA tRNA nucleotidyltransferase (AHRD V3.3 *** W9SEV9_9ROSA)	CDS	SYNONYMOUS	G	G	67	1	3.15	51	novel	TOLERATED
SL3.0ch11	9474993	A	G	mRNA.Solyc11g018775.1.1	gene.Solyc11g018775.1	Peroxidase (AHRD V3.3 *** M1CN26_SOLTU)	CDS	NONSYNONYMOUS	I	V	47	1	3.09	391	novel	TOLERATED
SL3.0ch11	9475001	G	C	mRNA.Solyc11g018775.1.1	gene.Solyc11g018775.1	Peroxidase (AHRD V3.3 *** M1CN26_SOLTU)	CDS	NONSYNONYMOUS	R	S	49	0.24	3.09	391	novel	TOLERATED
SL3.0ch11	9677766	G	A	mRNA.Solyc11g018833.1.1	gene.Solyc11g018833.1	ARM repeat superfamily protein (AHRD V3.3 --* AT3G54790.3)	CDS	NONSYNONYMOUS	V	I	115	0	4.32	14	novel	DELETERIOUS (*WARNING! Low confidence)
SL3.0ch11	9704287	C	A	mRNA.Solyc11g018853.1.1	gene.Solyc11g018853.1	Adenylate isopentenyltransferase (AHRD V3.3 *-* F6KQG8_MALDO)	CDS	STOP-GAIN	S	*	386	NA	NA	NA	novel	NA
SL3.0ch11	9704294	G	C	mRNA.Solyc11g018853.1.1	gene.Solyc11g018853.1	Adenylate isopentenyltransferase (AHRD V3.3 *-* F6KQG8_MALDO)	CDS	NONSYNONYMOUS	L	F	388	0	3.39	49	novel	DELETERIOUS
SL3.0ch11	9704298	C	T	mRNA.Solyc11g018853.1.1	gene.Solyc11g018853.1	Adenylate isopentenyltransferase (AHRD V3.3 *-* F6KQG8_MALDO)	CDS	NONSYNONYMOUS	R	C	390	0.07	3.39	49	novel	TOLERATED
SL3.0ch11	9704621	A	T	mRNA.Solyc11g018853.1.1	gene.Solyc11g018853.1	Adenylate isopentenyltransferase (AHRD V3.3 *-* F6KQG8_MALDO)	CDS	STOP-GAIN	K	*	449	NA	NA	NA	novel	NA
SL3.0ch11	9704638	T	A	mRNA.Solyc11g018853.1.1	gene.Solyc11g018853.1	Adenylate isopentenyltransferase (AHRD V3.3 *-* F6KQG8_MALDO)	CDS	SYNONYMOUS	A	A	454	1	3.57	66	novel	TOLERATED
SL3.0ch11	9704722	G	A	mRNA.Solyc11g018853.1.1	gene.Solyc11g018853.1	Adenylate isopentenyltransferase (AHRD V3.3 *-* F6KQG8_MALDO)	CDS	NONSYNONYMOUS	M	I	482	0.41	3.75	47	novel	TOLERATED
SL3.0ch11	9704731	G	A	mRNA.Solyc11g018853.1.1	gene.Solyc11g018853.1	Adenylate isopentenyltransferase (AHRD V3.3 *-* F6KQG8_MALDO)	CDS	SYNONYMOUS	V	V	485	1	3.78	45	novel	TOLERATED
SL3.0ch11	9704752	C	T	mRNA.Solyc11g018853.1.1	gene.Solyc11g018853.1	Adenylate isopentenyltransferase (AHRD V3.3 *-* F6KQG8_MALDO)	CDS	SYNONYMOUS	D	D	492	1	3.78	45	novel	TOLERATED
SL3.0ch11	9719063	T	C	mRNA.Solyc11g018857.1.1	gene.Solyc11g018857.1	Adenylate isopentenyltransferase (AHRD V3.3 *-* F6KQG9_MALDO)	CDS	SYNONYMOUS	D	D	152	1	4.32	77	novel	TOLERATED
SL3.0ch11	9719065	C	A	mRNA.Solyc11g018857.1.1	gene.Solyc11g018857.1	Adenylate isopentenyltransferase (AHRD V3.3 *-* F6KQG9_MALDO)	CDS	NONSYNONYMOUS	P	H	153	0.18	4.32	74	novel	TOLERATED
SL3.0ch11	9719104	T	G	mRNA.Solyc11g018857.1.1	gene.Solyc11g018857.1	Adenylate isopentenyltransferase (AHRD V3.3 *-* F6KQG9_MALDO)	CDS	NONSYNONYMOUS	I	S	166	0.06	4.32	76	novel	TOLERATED
SL3.0ch11	9719114	T	G	mRNA.Solyc11g018857.1.1	gene.Solyc11g018857.1	Adenylate isopentenyltransferase (AHRD V3.3 *-* F6KQG9_MALDO)	CDS	NONSYNONYMOUS	D	E	169	0.01	4.32	76	novel	DELETERIOUS (*WARNING! Low confidence)
SL3.0ch11	9719132	G	A	mRNA.Solyc11g018857.1.1	gene.Solyc11g018857.1	Adenylate isopentenyltransferase (AHRD V3.3 *-* F6KQG9_MALDO)	CDS	SYNONYMOUS	L	L	175	1	4.32	77	novel	TOLERATED
SL3.0ch11	9719140	A	G	mRNA.Solyc11g018857.1.1	gene.Solyc11g018857.1	Adenylate isopentenyltransferase (AHRD V3.3 *-* F6KQG9_MALDO)	CDS	NONSYNONYMOUS	K	R	178	0.43	4.32	77	novel	TOLERATED
SL3.0ch11	9719149	T	G	mRNA.Solyc11g018857.1.1	gene.Solyc11g018857.1	Adenylate isopentenyltransferase (AHRD V3.3 *-* F6KQG9_MALDO)	CDS	NONSYNONYMOUS	M	R	181	0.5	3.39	77	novel	TOLERATED
SL3.0ch11	9719160	C	A	mRNA.Solyc11g018857.1.1	gene.Solyc11g018857.1	Adenylate isopentenyltransferase (AHRD V3.3 *-* F6KQG9_MALDO)	CDS	NONSYNONYMOUS	Q	K	185	0.08	3.39	85	novel	TOLERATED
SL3.0ch11	9720246	T	A	mRNA.Solyc11g018857.1.1	gene.Solyc11g018857.1	Adenylate isopentenyltransferase (AHRD V3.3 *-* F6KQG9_MALDO)	CDS	NONSYNONYMOUS	V	E	293	0.03	3.39	41	novel	DELETERIOUS
SL3.0ch11	9720247	G	T	mRNA.Solyc11g018857.1.1	gene.Solyc11g018857.1	Adenylate isopentenyltransferase (AHRD V3.3 *-* F6KQG9_MALDO)	CDS	SYNONYMOUS	V	V	293	1	3.39	41	novel	TOLERATED
SL3.0ch11	9720255	A	G	mRNA.Solyc11g018857.1.1	gene.Solyc11g018857.1	Adenylate isopentenyltransferase (AHRD V3.3 *-* F6KQG9_MALDO)	CDS	NONSYNONYMOUS	N	S	296	0.49	4.32	8	novel	TOLERATED
SL3.0ch11	9720261	T	C	mRNA.Solyc11g018857.1.1	gene.Solyc11g018857.1	Adenylate isopentenyltransferase (AHRD V3.3 *-* F6KQG9_MALDO)	CDS	NONSYNONYMOUS	I	T	298	0.04	4.32	7	novel	DELETERIOUS (*WARNING! Low confidence)
SL3.0ch11	9720274	G	T	mRNA.Solyc11g018857.1.1	gene.Solyc11g018857.1	Adenylate isopentenyltransferase (AHRD V3.3 *-* F6KQG9_MALDO)	CDS	NONSYNONYMOUS	Q	H	302	0.1	4.32	4	novel	TOLERATED
SL3.0ch11	9720276	T	G	mRNA.Solyc11g018857.1.1	gene.Solyc11g018857.1	Adenylate isopentenyltransferase (AHRD V3.3 *-* F6KQG9_MALDO)	CDS	NONSYNONYMOUS	L	R	303	0	4.32	5	novel	DELETERIOUS (*WARNING! Low confidence)
SL3.0ch11	9720280	G	T	mRNA.Solyc11g018857.1.1	gene.Solyc11g018857.1	Adenylate isopentenyltransferase (AHRD V3.3 *-* F6KQG9_MALDO)	CDS	NONSYNONYMOUS	K	N	304	0.03	3.53	7	novel	DELETERIOUS (*WARNING! Low confidence)
SL3.0ch11	9736246	G	A	mRNA.Solyc11g019890.2.1	gene.Solyc11g019890.2	Adenylate isopentenyltransferase (AHRD V3.3 *** F6KQG9_MALDO)	CDS	NONSYNONYMOUS	R	H	127	0.2	2.75	127	novel	TOLERATED
SL3.0ch11	9736254	A	G	mRNA.Solyc11g019890.2.1	gene.Solyc11g019890.2	Adenylate isopentenyltransferase (AHRD V3.3 *** F6KQG9_MALDO)	CDS	NONSYNONYMOUS	N	D	130	1	2.75	128	novel	TOLERATED
SL3.0ch11	9736259	G	T	mRNA.Solyc11g019890.2.1	gene.Solyc11g019890.2	Adenylate isopentenyltransferase (AHRD V3.3 *** F6KQG9_MALDO)	CDS	NONSYNONYMOUS	M	I	131	0.19	2.76	131	novel	TOLERATED
SL3.0ch11	10025988	G	A	mRNA.Solyc11g020020.1.1	gene.Solyc11g020020.1	LOW QUALITY:Serine/threonine protein phosphatase 7 long form isogeny (AHRD V3.3 *** A0A151SGZ7_CAJCA)	CDS	NONSYNONYMOUS	R	C	455	0.05	3.27	56	novel	TOLERATED
SL3.0ch11	10026138	A	C	mRNA.Solyc11g020020.1.1	gene.Solyc11g020020.1	LOW QUALITY:Serine/threonine protein phosphatase 7 long form isogeny (AHRD V3.3 *** A0A151SGZ7_CAJCA)	CDS	NONSYNONYMOUS	L	V	405	0.16	2.97	74	novel	TOLERATED
SL3.0ch11	10026492	T	A	mRNA.Solyc11g020007.1.1	gene.Solyc11g020007.1	LOW QUALITY:Serine/threonine protein phosphatase 7 long form isogeny (AHRD V3.3 *** A0A151TRB0_CAJCA)	CDS	NONSYNONYMOUS	K	N	214	0.32	2.54	73	novel	TOLERATED
SL3.0ch11	10026519	C	T	mRNA.Solyc11g020007.1.1	gene.Solyc11g020007.1	LOW QUALITY:Serine/threonine protein phosphatase 7 long form isogeny (AHRD V3.3 *** A0A151TRB0_CAJCA)	CDS	STOP-GAIN	W	*	205	NA	NA	NA	novel	NA
SL3.0ch11	10026606	T	A	mRNA.Solyc11g020020.1.1	gene.Solyc11g020020.1	LOW QUALITY:Serine/threonine protein phosphatase 7 long form isogeny (AHRD V3.3 *** A0A151SGZ7_CAJCA)	CDS	SYNONYMOUS	V	V	274	0.9	2.96	88	novel	TOLERATED
SL3.0ch11	10027162	A	C	mRNA.Solyc11g020007.1.1	gene.Solyc11g020007.1	LOW QUALITY:Serine/threonine protein phosphatase 7 long form isogeny (AHRD V3.3 *** A0A151TRB0_CAJCA)	CDS	NONSYNONYMOUS	F	L	117	1	2.48	88	novel	TOLERATED
SL3.0ch11	10154920	T	G	mRNA.Solyc11g020080.2.1	gene.Solyc11g020080.2	Disease resistance protein (AHRD V3.3 *-* A0A103Y7R3_CYNCS)	CDS	SYNONYMOUS	G	G	107	1	3.43	47	novel	TOLERATED
SL3.0ch11	10154938	A	T	mRNA.Solyc11g020080.2.1	gene.Solyc11g020080.2	Disease resistance protein (AHRD V3.3 *-* A0A103Y7R3_CYNCS)	CDS	SYNONYMOUS	P	P	101	1	3.41	45	novel	TOLERATED
SL3.0ch11	10219358	G	A	mRNA.Solyc11g020130.2.1	gene.Solyc11g020130.2	Chitin-binding lectin (AHRD V3.3 *** A0A089ZWN7_DATST)	CDS	NONSYNONYMOUS	D	N	88	0.35	3.2	31	novel	TOLERATED
SL3.0ch11	10219365	G	A	mRNA.Solyc11g020130.2.1	gene.Solyc11g020130.2	Chitin-binding lectin (AHRD V3.3 *** A0A089ZWN7_DATST)	CDS	NONSYNONYMOUS	C	Y	90	0	3.16	33	novel	DELETERIOUS
SL3.0ch11	10221547	A	C	mRNA.Solyc11g020135.1.1	gene.Solyc11g020135.1	PCI domain-containing protein 2 (AHRD V3.3 *-* A0A0B2PGA1_GLYSO)	CDS	NONSYNONYMOUS	L	F	20	0.13	3.33	6	novel	TOLERATED
SL3.0ch11	10221798	T	G	mRNA.Solyc11g020135.1.1	gene.Solyc11g020135.1	PCI domain-containing protein 2 (AHRD V3.3 *-* A0A0B2PGA1_GLYSO)	CDS	NONSYNONYMOUS	F	L	75	0.9	2.97	10	novel	TOLERATED
SL3.0ch11	10411982	G	C	mRNA.Solyc11g020180.2.1	gene.Solyc11g020180.2	Retrovirus-related Pol polyprotein from transposon TNT 1-94 (AHRD V3.3 *-* A0A151U9T1_CAJCA)	CDS	NONSYNONYMOUS	R	S	199	0.67	3.38	52	novel	TOLERATED
SL3.0ch11	10424883	A	T	mRNA.Solyc11g020180.2.1	gene.Solyc11g020180.2	Retrovirus-related Pol polyprotein from transposon TNT 1-94 (AHRD V3.3 *-* A0A151U9T1_CAJCA)	CDS	SYNONYMOUS	P	P	449	1	3.33	71	novel	TOLERATED
SL3.0ch11	10437311	G	A	mRNA.Solyc11g020180.2.1	gene.Solyc11g020180.2	Retrovirus-related Pol polyprotein from transposon TNT 1-94 (AHRD V3.3 *-* A0A151U9T1_CAJCA)	CDS	SYNONYMOUS	L	L	770	1	3.35	64	novel	TOLERATED
SL3.0ch11	10508632	A	C	mRNA.Solyc11g020210.2.1	gene.Solyc11g020210.2	CYCLIN D7-1 (AHRD V3.3 --* AT5G02110.2)	UTR_5	NONCODING	NA	NA	NA	NA	NA	NA	novel	NA
SL3.0ch11	10542713	G	A	mRNA.Solyc11g020217.1.1	gene.Solyc11g020217.1	Transmembrane protein, putative (AHRD V3.3 --* A0A072UVW1_MEDTR)	CDS	NONSYNONYMOUS	V	M	254	0	4.32	8	novel	DELETERIOUS (*WARNING! Low confidence)
SL3.0ch11	10722443	A	G	mRNA.Solyc11g020290.2.1	gene.Solyc11g020290.2	Phosphoenolpyruvate carboxylase (AHRD V3.3 *-* C9W981_ARAHY)	UTR_5	NONCODING	NA	NA	NA	NA	NA	NA	novel	NA
SL3.0ch11	10877540	T	G	mRNA.Solyc11g020330.1.1	gene.Solyc11g020330.1	leer-sHSP small heat shock protein	CDS	NONSYNONYMOUS	S	R	2	0.65	3.01	15	novel	TOLERATED
SL3.0ch11	10995908	A	T	mRNA.Solyc11g020350.1.1	gene.Solyc11g020350.1	40S ribosomal protein S27 (AHRD V3.3 *** K4C845_SOLLC)	CDS	NONSYNONYMOUS	T	S	35	1	3.07	148	novel	TOLERATED
SL3.0ch11	11046220	T	C	mRNA.Solyc11g020380.2.1	gene.Solyc11g020380.2	Adenylate isopentenyltransferase (AHRD V3.3 *-* B3XZI3_IPONI)	UTR_5	NONCODING	NA	NA	NA	NA	NA	NA	novel	NA
SL3.0ch11	11046927	G	A	mRNA.Solyc11g020380.2.1	gene.Solyc11g020380.2	Adenylate isopentenyltransferase (AHRD V3.3 *-* B3XZI3_IPONI)	UTR_5	NONCODING	NA	NA	NA	NA	NA	NA	novel	NA
SL3.0ch11	11046930	C	G	mRNA.Solyc11g020353.1.1	gene.Solyc11g020353.1	Adenylate isopentenyltransferase (AHRD V3.3 *** F6KSY3_MALDO)	CDS	NONSYNONYMOUS	L	V	167	0.02	2.99	178	novel	DELETERIOUS
SL3.0ch11	11046936	G	A	mRNA.Solyc11g020353.1.1	gene.Solyc11g020353.1	Adenylate isopentenyltransferase (AHRD V3.3 *** F6KSY3_MALDO)	CDS	NONSYNONYMOUS	D	N	169	0.09	2.99	178	novel	TOLERATED
SL3.0ch11	11046981	G	A	mRNA.Solyc11g020353.1.1	gene.Solyc11g020353.1	Adenylate isopentenyltransferase (AHRD V3.3 *** F6KSY3_MALDO)	CDS	NONSYNONYMOUS	G	R	184	0	2.83	187	novel	DELETERIOUS
SL3.0ch11	11046991	G	A	mRNA.Solyc11g020353.1.1	gene.Solyc11g020353.1	Adenylate isopentenyltransferase (AHRD V3.3 *** F6KSY3_MALDO)	CDS	NONSYNONYMOUS	R	Q	187	0.1	2.83	187	novel	TOLERATED
SL3.0ch11	11047013	G	T	mRNA.Solyc11g020380.2.1	gene.Solyc11g020380.2	Adenylate isopentenyltransferase (AHRD V3.3 *-* B3XZI3_IPONI)	CDS	START-LOST	M	I	1	0.04	3.44	55	novel	DELETERIOUS
SL3.0ch11	11047014	G	T	mRNA.Solyc11g020353.1.1	gene.Solyc11g020353.1	Adenylate isopentenyltransferase (AHRD V3.3 *** F6KSY3_MALDO)	CDS	NONSYNONYMOUS	D	Y	195	0.01	2.82	184	novel	DELETERIOUS
SL3.0ch11	11064213	G	A	mRNA.Solyc11g020354.1.1	gene.Solyc11g020354.1	Adenylate isopentenyltransferase (AHRD V3.3 *-* G7IW81_MEDTR)	CDS	SYNONYMOUS	Q	Q	17	1	2.6	198	novel	TOLERATED
SL3.0ch11	11099395	T	C	mRNA.Solyc11g020358.1.1	gene.Solyc11g020358.1	Adenylate isopentenyltransferase (AHRD V3.3 *** A0A0B6VPS7_RORAQ)	UTR_5	NONCODING	NA	NA	NA	NA	NA	NA	novel	NA
SL3.0ch11	11140267	A	C	mRNA.Solyc11g020450.2.1	gene.Solyc11g020450.2	Chitin-binding lectin (AHRD V3.3 *** A0A089ZWN7_DATST)	CDS	NONSYNONYMOUS	Y	D	180	0.66	2.76	28	novel	TOLERATED
SL3.0ch11	11216930	C	T	mRNA.Solyc11g020478.1.1	gene.Solyc11g020478.1	Disease resistance protein (AHRD V3.3 *-* A0A118JXS4_CYNCS)	CDS	NONSYNONYMOUS	P	L	45	0.26	2.9	49	novel	TOLERATED
SL3.0ch11	11368922	T	C	mRNA.Solyc11g020498.1.1	gene.Solyc11g020498.1	Adenylate isopentenyltransferase (AHRD V3.3 --* G5CV58_PHERA)	CDS	STOP-LOSS	*	Q	61	NA	NA	NA	novel	NA
SL3.0ch11	11873596	C	T	mRNA.Solyc11g020690.1.1	gene.Solyc11g020690.1	LOW QUALITY:ubiquitin-specific protease 21 (AHRD V3.3 --* AT5G46740.1)	CDS	NONSYNONYMOUS	R	K	10	0	4.32	1	novel	DELETERIOUS (*WARNING! Low confidence)
SL3.0ch11	12380155	A	G	mRNA.Solyc11g020830.1.1	gene.Solyc11g020830.1	30S ribosomal protein S7, chloroplastic (AHRD V3.3 *** RR7_TOBAC)	CDS	NONSYNONYMOUS	H	R	36	0.69	3.43	25	novel	TOLERATED
SL3.0ch11	12995584	G	A	mRNA.Solyc11g020950.2.1	gene.Solyc11g020950.2	BZIP family transcription factor family protein (AHRD V3.3 *** B9N898_POPTR)	UTR_3	NONCODING	NA	NA	NA	NA	NA	NA	novel	NA
SL3.0ch11	12996133	C	T	mRNA.Solyc11g020950.2.1	gene.Solyc11g020950.2	BZIP family transcription factor family protein (AHRD V3.3 *** B9N898_POPTR)	UTR_3	NONCODING	NA	NA	NA	NA	NA	NA	novel	NA
SL3.0ch11	13277660	T	C	mRNA.Solyc11g021040.2.1	gene.Solyc11g021040.2	Lipase, GDSL (AHRD V3.3 *-* A0A124SDS7_CYNCS)	CDS	NONSYNONYMOUS	I	V	194	0.01	2.74	182	novel	DELETERIOUS
SL3.0ch11	13387737	T	C	mRNA.Solyc11g021090.2.1	gene.Solyc11g021090.2	NAD(P)H-quinone oxidoreductase subunit 2, chloroplastic (AHRD V3.3 *-* X2GCQ3_9ROSI)	CDS	NONSYNONYMOUS	R	G	72	1	3.36	97	novel	TOLERATED
SL3.0ch11	13389164	T	C	mRNA.Solyc11g021110.2.1	gene.Solyc11g021110.2	NAD(P)H-quinone oxidoreductase subunit 2, chloroplastic (AHRD V3.3 *-* NU2C_ANACO)	CDS	NONSYNONYMOUS	N	S	20	1	3.16	162	novel	TOLERATED
SL3.0ch11	13401523	A	C	mRNA.Solyc11g021180.1.1	gene.Solyc11g021180.1	Ycf1 (AHRD V3.3 *-* A0A140G1X7_TOBAC)	CDS	SYNONYMOUS	V	V	25	1	3.58	335	novel	TOLERATED
SL3.0ch11	13401536	A	G	mRNA.Solyc11g021180.1.1	gene.Solyc11g021180.1	Ycf1 (AHRD V3.3 *-* A0A140G1X7_TOBAC)	CDS	NONSYNONYMOUS	R	G	30	1	3.58	335	novel	TOLERATED
SL3.0ch11	13412804	A	G	mRNA.Solyc11g021230.1.1	gene.Solyc11g021230.1	NAD(P)H-quinone oxidoreductase subunit 1, chloroplastic (AHRD V3.3 *** NU1C_LACSA)	CDS	SYNONYMOUS	I	I	2	0.88	2.82	144	novel	TOLERATED
SL3.0ch11	13415602	T	C	mRNA.Solyc11g021240.2.1	gene.Solyc11g021240.2	Ycf1 (AHRD V3.3 *-* A0A0U1ZHZ0_9SOLN)	CDS	NONSYNONYMOUS	R	G	165	1	2.75	154	novel	TOLERATED
SL3.0ch11	13415621	T	C	mRNA.Solyc11g021240.2.1	gene.Solyc11g021240.2	Ycf1 (AHRD V3.3 *-* A0A0U1ZHZ0_9SOLN)	CDS	SYNONYMOUS	R	R	158	1	2.75	155	novel	TOLERATED
SL3.0ch11	13415628	A	G	mRNA.Solyc11g021240.2.1	gene.Solyc11g021240.2	Ycf1 (AHRD V3.3 *-* A0A0U1ZHZ0_9SOLN)	CDS	NONSYNONYMOUS	L	P	156	1	2.75	155	novel	TOLERATED
SL3.0ch11	13415633	A	G	mRNA.Solyc11g021240.2.1	gene.Solyc11g021240.2	Ycf1 (AHRD V3.3 *-* A0A0U1ZHZ0_9SOLN)	CDS	SYNONYMOUS	I	I	154	1	2.75	155	novel	TOLERATED
SL3.0ch11	13415644	T	C	mRNA.Solyc11g021240.2.1	gene.Solyc11g021240.2	Ycf1 (AHRD V3.3 *-* A0A0U1ZHZ0_9SOLN)	CDS	NONSYNONYMOUS	I	V	151	0.28	2.76	154	novel	TOLERATED
SL3.0ch11	13415664	A	G	mRNA.Solyc11g021240.2.1	gene.Solyc11g021240.2	Ycf1 (AHRD V3.3 *-* A0A0U1ZHZ0_9SOLN)	CDS	NONSYNONYMOUS	I	T	144	0.7	2.75	153	novel	TOLERATED
SL3.0ch11	13415687	G	C	mRNA.Solyc11g021240.2.1	gene.Solyc11g021240.2	Ycf1 (AHRD V3.3 *-* A0A0U1ZHZ0_9SOLN)	CDS	SYNONYMOUS	L	L	136	1	2.75	153	novel	TOLERATED
SL3.0ch11	13416741	T	A	mRNA.Solyc11g021260.1.1	gene.Solyc11g021260.1	Ycf1 (AHRD V3.3 *-* A0A0U1ZG15_SOLCE)	CDS	NONSYNONYMOUS	K	N	66	0.05	4.17	11	novel	TOLERATED
SL3.0ch11	13885199	T	A	mRNA.Solyc11g022423.1.1	gene.Solyc11g022423.1	Homeobox leucine zipper protein (AHRD V3.3 *-* A0A072UAM9_MEDTR)	CDS	NONSYNONYMOUS	N	K	79	1	3.82	23	novel	TOLERATED
SL3.0ch11	13887763	G	A	mRNA.Solyc11g022427.1.1	gene.Solyc11g022427.1	Homeobox leucine zipper protein (AHRD V3.3 *-* A0A072TNH2_MEDTR)	CDS	NONSYNONYMOUS	A	T	113	0.34	3.45	30	novel	TOLERATED
SL3.0ch11	13949992	C	T	mRNA.Solyc11g022460.2.1	gene.Solyc11g022460.2	C2 calcium/lipid-binding plant phosphoribosyltransferase family protein (AHRD V3.3 *** AT1G22610.1)	CDS	SYNONYMOUS	P	P	595	1	2.8	399	novel	TOLERATED
SL3.0ch11	13951741	A	T	mRNA.Solyc11g022460.2.1	gene.Solyc11g022460.2	C2 calcium/lipid-binding plant phosphoribosyltransferase family protein (AHRD V3.3 *** AT1G22610.1)	CDS	SYNONYMOUS	I	I	90	1	2.85	273	novel	TOLERATED
SL3.0ch11	14430554	T	C	mRNA.Solyc11g022540.2.1	gene.Solyc11g022540.2	Transmembrane 9 superfamily member (AHRD V3.3 *** K4D7A1_SOLLC)	CDS	NONSYNONYMOUS	H	R	241	1	2.37	244	novel	TOLERATED
SL3.0ch11	14431205	A	T	mRNA.Solyc11g022540.2.1	gene.Solyc11g022540.2	Transmembrane 9 superfamily member (AHRD V3.3 *** K4D7A1_SOLLC)	CDS	NONSYNONYMOUS	M	K	183	0.01	2.35	245	novel	DELETERIOUS
SL3.0ch11	14982260	G	C	mRNA.Solyc11g022605.1.1	gene.Solyc11g022605.1	NAD(P)H-quinone oxidoreductase subunit J, chloroplastic (AHRD V3.3 *-* NDHJ_NICTO)	CDS	NONSYNONYMOUS	S	T	29	0	3.79	42	novel	DELETERIOUS (*WARNING! Low confidence)
SL3.0ch11	14985571	G	C	mRNA.Solyc11g022610.1.1	gene.Solyc11g022610.1	30S ribosomal protein S4, chloroplastic (AHRD V3.3 *-* RR4_SOLBU)	CDS	NONSYNONYMOUS	W	S	98	0.01	3.38	225	novel	DELETERIOUS
SL3.0ch11	15788481	C	T	mRNA.Solyc11g050710.2.1	gene.Solyc11g050710.2	exocyst complex component sec10 (AHRD V3.3 *** AT5G12370.3)	CDS	NONSYNONYMOUS	V	M	653	0.04	3.72	57	novel	DELETERIOUS (*WARNING! Low confidence)
SL3.0ch11	15794046	G	A	mRNA.Solyc11g050710.2.1	gene.Solyc11g050710.2	exocyst complex component sec10 (AHRD V3.3 *** AT5G12370.3)	CDS	SYNONYMOUS	N	N	260	1	3.7	58	novel	TOLERATED
SL3.0ch11	15799414	A	T	mRNA.Solyc11g050710.2.1	gene.Solyc11g050710.2	exocyst complex component sec10 (AHRD V3.3 *** AT5G12370.3)	CDS	NONSYNONYMOUS	I	N	56	0.61	3.96	41	novel	TOLERATED
SL3.0ch11	16172738	A	G	mRNA.Solyc11g050760.2.1	gene.Solyc11g050760.2	LOW QUALITY:NAD(P)H-quinone oxidoreductase subunit 1, chloroplastic (AHRD V3.3 *-* NU1C_SOLLC)	CDS	NONSYNONYMOUS	R	G	56	1	3.19	258	novel	TOLERATED
SL3.0ch11	16172770	A	T	mRNA.Solyc11g050760.2.1	gene.Solyc11g050760.2	LOW QUALITY:NAD(P)H-quinone oxidoreductase subunit 1, chloroplastic (AHRD V3.3 *-* NU1C_SOLLC)	CDS	NONSYNONYMOUS	L	F	66	1	3.17	256	novel	TOLERATED
SL3.0ch11	16172771	T	G	mRNA.Solyc11g050760.2.1	gene.Solyc11g050760.2	LOW QUALITY:NAD(P)H-quinone oxidoreductase subunit 1, chloroplastic (AHRD V3.3 *-* NU1C_SOLLC)	CDS	NONSYNONYMOUS	C	G	67	1	3.17	256	novel	TOLERATED
SL3.0ch11	16765598	A	T	mRNA.Solyc11g050900.2.1	gene.Solyc11g050900.2	Sulfotransferase (AHRD V3.3 *** K4D8Q3_SOLLC)	CDS	NONSYNONYMOUS	T	S	88	1	2.47	125	novel	TOLERATED
SL3.0ch11	16765600	C	T	mRNA.Solyc11g050900.2.1	gene.Solyc11g050900.2	Sulfotransferase (AHRD V3.3 *** K4D8Q3_SOLLC)	CDS	SYNONYMOUS	T	T	88	0.66	2.47	125	novel	TOLERATED
SL3.0ch11	16765603	C	T	mRNA.Solyc11g050900.2.1	gene.Solyc11g050900.2	Sulfotransferase (AHRD V3.3 *** K4D8Q3_SOLLC)	CDS	SYNONYMOUS	F	F	89	0.95	2.47	123	novel	TOLERATED
SL3.0ch11	16765604	A	G	mRNA.Solyc11g050900.2.1	gene.Solyc11g050900.2	Sulfotransferase (AHRD V3.3 *** K4D8Q3_SOLLC)	CDS	NONSYNONYMOUS	T	A	90	0.31	2.47	125	novel	TOLERATED
SL3.0ch11	16765631	A	G	mRNA.Solyc11g050900.2.1	gene.Solyc11g050900.2	Sulfotransferase (AHRD V3.3 *** K4D8Q3_SOLLC)	CDS	NONSYNONYMOUS	M	V	99	0.53	2.46	128	novel	TOLERATED
SL3.0ch11	16765633	G	T	mRNA.Solyc11g050900.2.1	gene.Solyc11g050900.2	Sulfotransferase (AHRD V3.3 *** K4D8Q3_SOLLC)	CDS	NONSYNONYMOUS	M	I	99	0.46	2.46	128	novel	TOLERATED
SL3.0ch11	16765640	T	G	mRNA.Solyc11g050900.2.1	gene.Solyc11g050900.2	Sulfotransferase (AHRD V3.3 *** K4D8Q3_SOLLC)	CDS	NONSYNONYMOUS	S	A	102	0.98	2.48	127	novel	TOLERATED
SL3.0ch11	16765658	G	T	mRNA.Solyc11g050900.2.1	gene.Solyc11g050900.2	Sulfotransferase (AHRD V3.3 *** K4D8Q3_SOLLC)	CDS	NONSYNONYMOUS	V	F	108	0	2.49	127	novel	DELETERIOUS
SL3.0ch11	17136406	G	T	mRNA.Solyc11g050980.2.1	gene.Solyc11g050980.2	Laccase (AHRD V3.3 --* A0A0D9WHA7_9ORYZ)	CDS	NONSYNONYMOUS	H	Q	122	0.1	2.69	19	novel	TOLERATED
SL3.0ch11	17408384	A	G	mRNA.Solyc11g051090.1.1	gene.Solyc11g051090.1	Sulfotransferase (AHRD V3.3 *** K4D8S0_SOLLC)	CDS	NONSYNONYMOUS	I	V	214	0.07	2.63	152	novel	TOLERATED
SL3.0ch11	17408387	C	G	mRNA.Solyc11g051090.1.1	gene.Solyc11g051090.1	Sulfotransferase (AHRD V3.3 *** K4D8S0_SOLLC)	CDS	NONSYNONYMOUS	Q	E	215	1	2.64	151	novel	TOLERATED
SL3.0ch11	17408395	T	C	mRNA.Solyc11g051090.1.1	gene.Solyc11g051090.1	Sulfotransferase (AHRD V3.3 *** K4D8S0_SOLLC)	CDS	SYNONYMOUS	P	P	217	1	2.63	152	novel	TOLERATED
SL3.0ch11	17408402	A	G	mRNA.Solyc11g051090.1.1	gene.Solyc11g051090.1	Sulfotransferase (AHRD V3.3 *** K4D8S0_SOLLC)	CDS	NONSYNONYMOUS	I	V	220	1	2.63	151	novel	TOLERATED
SL3.0ch11	17408413	A	G	mRNA.Solyc11g051090.1.1	gene.Solyc11g051090.1	Sulfotransferase (AHRD V3.3 *** K4D8S0_SOLLC)	CDS	SYNONYMOUS	L	L	223	1	2.63	151	novel	TOLERATED
SL3.0ch11	17408428	C	G	mRNA.Solyc11g051090.1.1	gene.Solyc11g051090.1	Sulfotransferase (AHRD V3.3 *** K4D8S0_SOLLC)	CDS	NONSYNONYMOUS	I	M	228	1	2.63	151	novel	TOLERATED
SL3.0ch11	17408432	A	G	mRNA.Solyc11g051090.1.1	gene.Solyc11g051090.1	Sulfotransferase (AHRD V3.3 *** K4D8S0_SOLLC)	CDS	NONSYNONYMOUS	K	E	230	1	2.63	151	novel	TOLERATED
SL3.0ch11	17408437	A	T	mRNA.Solyc11g051090.1.1	gene.Solyc11g051090.1	Sulfotransferase (AHRD V3.3 *** K4D8S0_SOLLC)	CDS	NONSYNONYMOUS	K	N	231	0.15	2.63	151	novel	TOLERATED
SL3.0ch11	17408458	C	A	mRNA.Solyc11g051090.1.1	gene.Solyc11g051090.1	Sulfotransferase (AHRD V3.3 *** K4D8S0_SOLLC)	CDS	SYNONYMOUS	R	R	238	1	2.63	152	novel	TOLERATED
SL3.0ch11	17558304	C	T	mRNA.Solyc11g051125.1.1	gene.Solyc11g051125.1	Core-2/I-branching beta-1,6-N-acetylglucosaminyltransferase family protein (AHRD V3.3 --* AT5G14550.2)	CDS	SYNONYMOUS	*	*	94	NA	NA	NA	novel	NA
SL3.0ch11	17780876	A	C	mRNA.Solyc11g051160.2.1	gene.Solyc11g051160.2	Patellin-like protein (AHRD V3.3 *** A0A072UTX7_MEDTR)	UTR_5	NONCODING	NA	NA	NA	NA	NA	NA	novel	NA
SL3.0ch11	17780882	G	C	mRNA.Solyc11g051160.2.1	gene.Solyc11g051160.2	Patellin-like protein (AHRD V3.3 *** A0A072UTX7_MEDTR)	UTR_5	NONCODING	NA	NA	NA	NA	NA	NA	novel	NA
SL3.0ch11	17780885	A	C	mRNA.Solyc11g051160.2.1	gene.Solyc11g051160.2	Patellin-like protein (AHRD V3.3 *** A0A072UTX7_MEDTR)	UTR_5	NONCODING	NA	NA	NA	NA	NA	NA	novel	NA
SL3.0ch11	17976940	G	A	mRNA.Solyc11g051200.1.1	gene.Solyc11g051200.1	LOW QUALITY:Senescence-associated protein (AHRD V3.3 *-* A0A072THH1_MEDTR)	CDS	NONSYNONYMOUS	G	E	73	0.64	3.23	61	novel	TOLERATED
SL3.0ch11	17977046	A	G	mRNA.Solyc11g051200.1.1	gene.Solyc11g051200.1	LOW QUALITY:Senescence-associated protein (AHRD V3.3 *-* A0A072THH1_MEDTR)	CDS	SYNONYMOUS	P	P	108	1	3.15	93	novel	TOLERATED
SL3.0ch11	17977058	T	C	mRNA.Solyc11g051200.1.1	gene.Solyc11g051200.1	LOW QUALITY:Senescence-associated protein (AHRD V3.3 *-* A0A072THH1_MEDTR)	CDS	SYNONYMOUS	A	A	112	1	3.17	93	novel	TOLERATED
SL3.0ch11	17977082	T	C	mRNA.Solyc11g051200.1.1	gene.Solyc11g051200.1	LOW QUALITY:Senescence-associated protein (AHRD V3.3 *-* A0A072THH1_MEDTR)	CDS	SYNONYMOUS	G	G	120	1	3.12	95	novel	TOLERATED
SL3.0ch11	17977089	T	C	mRNA.Solyc11g051200.1.1	gene.Solyc11g051200.1	LOW QUALITY:Senescence-associated protein (AHRD V3.3 *-* A0A072THH1_MEDTR)	CDS	NONSYNONYMOUS	S	P	123	1	3.19	94	novel	TOLERATED
SL3.0ch11	18749430	T	C	mRNA.Solyc11g027640.1.1	gene.Solyc11g027640.1	LOW QUALITY:phosphatidylinositol 4-OH kinase beta1 (AHRD V3.3 --* AT5G64070.2)	CDS	STOP-LOSS	*	R	75	NA	NA	NA	novel	NA
SL3.0ch11	18810040	C	G	mRNA.Solyc11g027710.1.1	gene.Solyc11g027710.1	WRKY DNA-binding protein 55 (AHRD V3.3 --* AT2G40740.3)	CDS	NONSYNONYMOUS	R	T	158	0.31	4.32	2	novel	TOLERATED
SL3.0ch11	18810109	C	T	mRNA.Solyc11g027710.1.1	gene.Solyc11g027710.1	WRKY DNA-binding protein 55 (AHRD V3.3 --* AT2G40740.3)	CDS	NONSYNONYMOUS	R	H	135	0.05	4.32	5	novel	TOLERATED
SL3.0ch11	18810503	C	A	mRNA.Solyc11g027710.1.1	gene.Solyc11g027710.1	WRKY DNA-binding protein 55 (AHRD V3.3 --* AT2G40740.3)	CDS	SYNONYMOUS	L	L	28	1	4.32	6	novel	TOLERATED
SL3.0ch11	18865275	T	C	mRNA.Solyc11g027760.1.1	gene.Solyc11g027760.1	LOW QUALITY:Cytochrome P450 like_TBP (AHRD V3.3 *-* O04892_TOBAC)	CDS	SYNONYMOUS	G	G	18	1	3.59	49	novel	TOLERATED
SL3.0ch11	18865276	T	A	mRNA.Solyc11g027760.1.1	gene.Solyc11g027760.1	LOW QUALITY:Cytochrome P450 like_TBP (AHRD V3.3 *-* O04892_TOBAC)	CDS	NONSYNONYMOUS	C	S	19	1	3.59	49	novel	TOLERATED
SL3.0ch11	18865282	A	C	mRNA.Solyc11g027760.1.1	gene.Solyc11g027760.1	LOW QUALITY:Cytochrome P450 like_TBP (AHRD V3.3 *-* O04892_TOBAC)	CDS	NONSYNONYMOUS	T	P	21	1	3.61	48	novel	TOLERATED
SL3.0ch11	18865289	T	C	mRNA.Solyc11g027760.1.1	gene.Solyc11g027760.1	LOW QUALITY:Cytochrome P450 like_TBP (AHRD V3.3 *-* O04892_TOBAC)	CDS	NONSYNONYMOUS	L	P	23	0.19	3.64	48	novel	TOLERATED
SL3.0ch11	18865314	A	G	mRNA.Solyc11g027760.1.1	gene.Solyc11g027760.1	LOW QUALITY:Cytochrome P450 like_TBP (AHRD V3.3 *-* O04892_TOBAC)	CDS	SYNONYMOUS	T	T	31	1	3.77	45	novel	TOLERATED
SL3.0ch11	18865338	A	T	mRNA.Solyc11g027760.1.1	gene.Solyc11g027760.1	LOW QUALITY:Cytochrome P450 like_TBP (AHRD V3.3 *-* O04892_TOBAC)	CDS	NONSYNONYMOUS	L	F	39	0.85	3.58	48	novel	TOLERATED
SL3.0ch11	18865963	G	T	mRNA.Solyc11g027770.1.1	gene.Solyc11g027770.1	Senescence-associated protein (AHRD V3.3 *-* A0A072THZ1_MEDTR)	CDS	NONSYNONYMOUS	R	L	79	0.1	3.38	70	novel	TOLERATED
SL3.0ch11	19115552	A	G	mRNA.Solyc11g027810.2.1	gene.Solyc11g027810.2	RING finger protein (AHRD V3.3 *** A0A0B0PUN2_GOSAR)	UTR_5	NONCODING	NA	NA	NA	NA	NA	NA	novel	NA
SL3.0ch11	19158651	C	T	mRNA.Solyc11g027840.2.1	gene.Solyc11g027840.2	1,4-beta-D-glucanase (AHRD V3.3 *** B4FHX7_MAIZE)	CDS	NONSYNONYMOUS	P	L	274	0	3.09	69	novel	DELETERIOUS
SL3.0ch11	19229517	A	C	mRNA.Solyc11g027880.2.1	gene.Solyc11g027880.2	Sec14p-like phosphatidylinositol transfer family protein (AHRD V3.3 *** AT1G72160.1)	CDS	NONSYNONYMOUS	K	T	65	0.19	2.69	217	novel	TOLERATED
SL3.0ch11	19641630	A	G	mRNA.Solyc11g027920.2.1	gene.Solyc11g027920.2	Ribulose bisphosphate carboxylase/oxygenase activase (AHRD V3.3 *-* A0A144KR40_MAIZE)	CDS	NONSYNONYMOUS	D	G	14	1	3.43	145	novel	TOLERATED
SL3.0ch11	19952466	C	T	mRNA.Solyc11g027984.1.1	gene.Solyc11g027984.1	Adenylate isopentenyltransferase (AHRD V3.3 *-* A0A072UTI1_MEDTR)	CDS	NONSYNONYMOUS	R	C	28	0.1	3.23	71	novel	TOLERATED
SL3.0ch11	20274754	T	C	mRNA.Solyc11g028090.2.1	gene.Solyc11g028090.2	Elongation factor 1-gamma (AHRD V3.3 *-* EF1G_PRUAV)	CDS	NONSYNONYMOUS	T	A	36	1	2.99	108	novel	TOLERATED
SL3.0ch11	20547302	G	C	mRNA.Solyc11g028140.1.1	gene.Solyc11g028140.1	LOW QUALITY:Protein Ycf2 (AHRD V3.3 *-* YCF2_SOLBU)	CDS	NONSYNONYMOUS	D	H	154	0	3.75	121	novel	DELETERIOUS (*WARNING! Low confidence)
SL3.0ch11	20547324	A	C	mRNA.Solyc11g028140.1.1	gene.Solyc11g028140.1	LOW QUALITY:Protein Ycf2 (AHRD V3.3 *-* YCF2_SOLBU)	CDS	NONSYNONYMOUS	N	T	161	1	3.83	118	novel	TOLERATED
SL3.0ch11	20547332	A	G	mRNA.Solyc11g028140.1.1	gene.Solyc11g028140.1	LOW QUALITY:Protein Ycf2 (AHRD V3.3 *-* YCF2_SOLBU)	CDS	NONSYNONYMOUS	N	D	164	1	3.87	118	novel	TOLERATED
SL3.0ch11	20547509	T	A	mRNA.Solyc11g028140.1.1	gene.Solyc11g028140.1	LOW QUALITY:Protein Ycf2 (AHRD V3.3 *-* YCF2_SOLBU)	CDS	NONSYNONYMOUS	L	I	188	0.04	3.98	123	novel	DELETERIOUS (*WARNING! Low confidence)
SL3.0ch11	20547510	T	C	mRNA.Solyc11g028140.1.1	gene.Solyc11g028140.1	LOW QUALITY:Protein Ycf2 (AHRD V3.3 *-* YCF2_SOLBU)	CDS	NONSYNONYMOUS	L	S	188	0.01	3.98	123	novel	DELETERIOUS (*WARNING! Low confidence)
SL3.0ch11	21195137	G	A	mRNA.Solyc11g028275.1.1	gene.Solyc11g028275.1	Condensin complex subunit 1 (AHRD V3.3 *-* A0A164XVD4_DAUCA)	CDS	NONSYNONYMOUS	V	I	34	0.1	4.32	9	novel	TOLERATED
SL3.0ch11	21248689	G	A	mRNA.Solyc11g028310.2.1	gene.Solyc11g028310.2	DNA topoisomerase 6 subunit B (AHRD V3.3 *-* A0A0V0IMM5_SOLCH)	UTR_3	NONCODING	NA	NA	NA	NA	NA	NA	novel	NA
SL3.0ch11	21394780	G	T	mRNA.Solyc11g028340.2.1	gene.Solyc11g028340.2	DNA topoisomerase VI, B subunit (AHRD V3.3 *-* A0A072VDG4_MEDTR)	UTR_3	NONCODING	NA	NA	NA	NA	NA	NA	novel	NA
SL3.0ch11	22025642	G	A	mRNA.Solyc11g030560.1.1	gene.Solyc11g030560.1	Adenylate isopentenyltransferase (AHRD V3.3 *-* W9R9E2_9ROSA)	CDS	SYNONYMOUS	V	V	51	1	3.57	34	novel	TOLERATED
SL3.0ch11	22315692	A	G	mRNA.Solyc11g030590.1.1	gene.Solyc11g030590.1	LOW QUALITY:protein kinase family protein (AHRD V3.3 --* AT4G12020.3)	CDS	SYNONYMOUS	N	N	99	0.9	2.89	11	novel	TOLERATED
SL3.0ch11	23541979	T	C	mRNA.Solyc11g030790.2.1	gene.Solyc11g030790.2	NADH dehydrogenase subunit 2 (AHRD V3.3 *** A0A141BUL9_CUSGR)	CDS	NONSYNONYMOUS	K	E	178	0.01	3.7	53	novel	DELETERIOUS (*WARNING! Low confidence)
SL3.0ch11	23549491	G	T	mRNA.Solyc11g030810.1.1	gene.Solyc11g030810.1	LOW QUALITY:Polynucleotidyl transferase, ribonuclease H-like superfamily protein (AHRD V3.3 --* F4K355_ARATH)	CDS	NONSYNONYMOUS	R	L	30	0	4.32	1	novel	DELETERIOUS (*WARNING! Low confidence)
SL3.0ch11	23574983	G	T	mRNA.Solyc11g030870.1.1	gene.Solyc11g030870.1	LOW QUALITY:NDH-dependent cyclic electron flow 5 (AHRD V3.3 --* AT1G55370.2)	CDS	STOP-GAIN	E	*	37	NA	NA	NA	novel	NA
SL3.0ch11	23575068	A	C	mRNA.Solyc11g030865.1.1	gene.Solyc11g030865.1	transmembrane protein (AHRD V3.3 *-* AT2G07674.1)	CDS	NONSYNONYMOUS	Y	S	15	0.4	4.32	5	novel	TOLERATED
SL3.0ch11	23579302	T	C	mRNA.Solyc11g030880.1.1	gene.Solyc11g030880.1	LOW QUALITY:Maturase (AHRD V3.3 *-* O79414_SOLTU)	CDS	NONSYNONYMOUS	F	L	23	0.02	3.57	101	novel	DELETERIOUS (*WARNING! Low confidence)
SL3.0ch11	23579694	A	G	mRNA.Solyc11g030880.1.1	gene.Solyc11g030880.1	LOW QUALITY:Maturase (AHRD V3.3 *-* O79414_SOLTU)	CDS	SYNONYMOUS	P	P	113	1	3.6	150	novel	TOLERATED
SL3.0ch11	23580290	G	T	mRNA.Solyc11g030890.2.1	gene.Solyc11g030890.2	LOW QUALITY:S-type anion channel SLAH1 (AHRD V3.3 --* A0A199VUL9_ANACO)	CDS	NONSYNONYMOUS	P	T	44	0	4.32	5	novel	DELETERIOUS (*WARNING! Low confidence)
SL3.0ch11	23580593	C	T	mRNA.Solyc11g030890.2.1	gene.Solyc11g030890.2	LOW QUALITY:S-type anion channel SLAH1 (AHRD V3.3 --* A0A199VUL9_ANACO)	UTR_5	NONCODING	NA	NA	NA	NA	NA	NA	novel	NA
SL3.0ch11	23586306	A	G	mRNA.Solyc11g030910.1.1	gene.Solyc11g030910.1	LOW QUALITY:Leucine-rich repeat protein kinase family protein (AHRD V3.3 --* AT2G02780.2)	CDS	SYNONYMOUS	Y	Y	67	1	4.32	1	novel	TOLERATED
SL3.0ch11	23586308	A	C	mRNA.Solyc11g030910.1.1	gene.Solyc11g030910.1	LOW QUALITY:Leucine-rich repeat protein kinase family protein (AHRD V3.3 --* AT2G02780.2)	CDS	NONSYNONYMOUS	Y	D	67	0	4.32	1	novel	DELETERIOUS (*WARNING! Low confidence)
SL3.0ch11	23586314	A	C	mRNA.Solyc11g030910.1.1	gene.Solyc11g030910.1	LOW QUALITY:Leucine-rich repeat protein kinase family protein (AHRD V3.3 --* AT2G02780.2)	CDS	NONSYNONYMOUS	L	V	65	0	4.32	1	novel	DELETERIOUS (*WARNING! Low confidence)
SL3.0ch11	23586319	T	C	mRNA.Solyc11g030910.1.1	gene.Solyc11g030910.1	LOW QUALITY:Leucine-rich repeat protein kinase family protein (AHRD V3.3 --* AT2G02780.2)	CDS	NONSYNONYMOUS	Y	C	63	0	4.32	1	novel	DELETERIOUS (*WARNING! Low confidence)
SL3.0ch11	23586339	T	G	mRNA.Solyc11g030910.1.1	gene.Solyc11g030910.1	LOW QUALITY:Leucine-rich repeat protein kinase family protein (AHRD V3.3 --* AT2G02780.2)	CDS	NONSYNONYMOUS	L	F	56	0	4.32	1	novel	DELETERIOUS (*WARNING! Low confidence)
SL3.0ch11	23586361	A	G	mRNA.Solyc11g030910.1.1	gene.Solyc11g030910.1	LOW QUALITY:Leucine-rich repeat protein kinase family protein (AHRD V3.3 --* AT2G02780.2)	CDS	NONSYNONYMOUS	F	S	49	0	4.32	1	novel	DELETERIOUS (*WARNING! Low confidence)
SL3.0ch11	23586368	T	G	mRNA.Solyc11g030910.1.1	gene.Solyc11g030910.1	LOW QUALITY:Leucine-rich repeat protein kinase family protein (AHRD V3.3 --* AT2G02780.2)	CDS	NONSYNONYMOUS	K	Q	47	0	4.32	1	novel	DELETERIOUS (*WARNING! Low confidence)
SL3.0ch11	23586886	A	G	mRNA.Solyc11g030910.1.1	gene.Solyc11g030910.1	LOW QUALITY:Leucine-rich repeat protein kinase family protein (AHRD V3.3 --* AT2G02780.2)	CDS	NONSYNONYMOUS	L	P	25	0	4.32	1	novel	DELETERIOUS (*WARNING! Low confidence)
SL3.0ch11	23586890	T	C	mRNA.Solyc11g030910.1.1	gene.Solyc11g030910.1	LOW QUALITY:Leucine-rich repeat protein kinase family protein (AHRD V3.3 --* AT2G02780.2)	CDS	NONSYNONYMOUS	K	E	24	0	4.32	1	novel	DELETERIOUS (*WARNING! Low confidence)
SL3.0ch11	23586906	T	C	mRNA.Solyc11g030910.1.1	gene.Solyc11g030910.1	LOW QUALITY:Leucine-rich repeat protein kinase family protein (AHRD V3.3 --* AT2G02780.2)	CDS	SYNONYMOUS	Q	Q	18	1	4.32	1	novel	TOLERATED
SL3.0ch11	23586907	T	C	mRNA.Solyc11g030910.1.1	gene.Solyc11g030910.1	LOW QUALITY:Leucine-rich repeat protein kinase family protein (AHRD V3.3 --* AT2G02780.2)	CDS	NONSYNONYMOUS	Q	R	18	0	4.32	1	novel	DELETERIOUS (*WARNING! Low confidence)
SL3.0ch11	23586910	A	T	mRNA.Solyc11g030910.1.1	gene.Solyc11g030910.1	LOW QUALITY:Leucine-rich repeat protein kinase family protein (AHRD V3.3 --* AT2G02780.2)	CDS	NONSYNONYMOUS	I	K	17	0	4.32	1	novel	DELETERIOUS (*WARNING! Low confidence)
SL3.0ch11	23586920	T	C	mRNA.Solyc11g030910.1.1	gene.Solyc11g030910.1	LOW QUALITY:Leucine-rich repeat protein kinase family protein (AHRD V3.3 --* AT2G02780.2)	CDS	NONSYNONYMOUS	I	V	14	0	4.32	1	novel	DELETERIOUS (*WARNING! Low confidence)
SL3.0ch11	23586921	A	G	mRNA.Solyc11g030910.1.1	gene.Solyc11g030910.1	LOW QUALITY:Leucine-rich repeat protein kinase family protein (AHRD V3.3 --* AT2G02780.2)	CDS	SYNONYMOUS	S	S	13	1	4.32	1	novel	TOLERATED
SL3.0ch11	23586930	T	G	mRNA.Solyc11g030910.1.1	gene.Solyc11g030910.1	LOW QUALITY:Leucine-rich repeat protein kinase family protein (AHRD V3.3 --* AT2G02780.2)	CDS	SYNONYMOUS	G	G	10	1	4.32	1	novel	TOLERATED
SL3.0ch11	23586942	A	C	mRNA.Solyc11g030910.1.1	gene.Solyc11g030910.1	LOW QUALITY:Leucine-rich repeat protein kinase family protein (AHRD V3.3 --* AT2G02780.2)	CDS	SYNONYMOUS	V	V	6	1	4.32	1	novel	TOLERATED
SL3.0ch11	23586944	C	G	mRNA.Solyc11g030910.1.1	gene.Solyc11g030910.1	LOW QUALITY:Leucine-rich repeat protein kinase family protein (AHRD V3.3 --* AT2G02780.2)	CDS	NONSYNONYMOUS	V	L	6	0	4.32	1	novel	DELETERIOUS (*WARNING! Low confidence)
SL3.0ch11	23586975	T	C	mRNA.Solyc11g030903.1.1	gene.Solyc11g030903.1	NADH-ubiquinone oxidoreductase chain 5 (AHRD V3.3 *-* NU5M_ARATH)	CDS	NONSYNONYMOUS	I	V	94	0.63	4.32	8	novel	TOLERATED
SL3.0ch11	23587062	T	C	mRNA.Solyc11g030903.1.1	gene.Solyc11g030903.1	NADH-ubiquinone oxidoreductase chain 5 (AHRD V3.3 *-* NU5M_ARATH)	CDS	NONSYNONYMOUS	T	A	65	1	4.32	20	novel	TOLERATED
SL3.0ch11	23587103	T	C	mRNA.Solyc11g030903.1.1	gene.Solyc11g030903.1	NADH-ubiquinone oxidoreductase chain 5 (AHRD V3.3 *-* NU5M_ARATH)	CDS	NONSYNONYMOUS	H	R	51	1	4.32	24	novel	TOLERATED
SL3.0ch11	23587112	A	G	mRNA.Solyc11g030903.1.1	gene.Solyc11g030903.1	NADH-ubiquinone oxidoreductase chain 5 (AHRD V3.3 *-* NU5M_ARATH)	CDS	NONSYNONYMOUS	L	S	48	0.91	4.32	24	novel	TOLERATED
SL3.0ch11	23587132	A	C	mRNA.Solyc11g030903.1.1	gene.Solyc11g030903.1	NADH-ubiquinone oxidoreductase chain 5 (AHRD V3.3 *-* NU5M_ARATH)	CDS	NONSYNONYMOUS	F	L	41	0.59	4.32	24	novel	TOLERATED
SL3.0ch11	23588898	G	A	mRNA.Solyc11g030905.1.1	gene.Solyc11g030905.1	Mitovirus RNA-dependent RNA polymerase (AHRD V3.3 *** ATMG01110.1)	CDS	SYNONYMOUS	S	S	135	1	3.44	21	novel	TOLERATED
SL3.0ch11	23589220	A	G	mRNA.Solyc11g030905.1.1	gene.Solyc11g030905.1	Mitovirus RNA-dependent RNA polymerase (AHRD V3.3 *** ATMG01110.1)	CDS	SYNONYMOUS	L	L	59	1	3.4	22	novel	TOLERATED
SL3.0ch11	23594043	T	C	mRNA.Solyc11g030907.1.1	gene.Solyc11g030907.1	NADH-ubiquinone oxidoreductase chain 6 (AHRD V3.3 *-* A0A075VXD0_CAPAN)	UTR_3	NONCODING	NA	NA	NA	NA	NA	NA	novel	NA
SL3.0ch11	23596042	T	A	mRNA.Solyc11g030940.2.1	gene.Solyc11g030940.2	Ribosomal protein S4 (AHRD V3.3 *** A0A142I0Z6_NICSY)	CDS	SYNONYMOUS	I	I	170	1	3.61	56	novel	TOLERATED
SL3.0ch11	23596345	G	A	mRNA.Solyc11g030940.2.1	gene.Solyc11g030940.2	Ribosomal protein S4 (AHRD V3.3 *** A0A142I0Z6_NICSY)	CDS	SYNONYMOUS	C	C	69	0.2	3.59	44	novel	TOLERATED
SL3.0ch11	24441488	G	A	mRNA.Solyc11g031980.1.1	gene.Solyc11g031980.1	LOW QUALITY:Kinase family protein (AHRD V3.3 *-* B9MTV7_POPTR)	CDS	NONSYNONYMOUS	R	Q	69	0.38	4.32	3	novel	TOLERATED
SL3.0ch11	24453705	G	A	mRNA.Solyc11g032020.1.1	gene.Solyc11g032020.1	Animal RPA1 domain protein (AHRD V3.3 *** G7J735_MEDTR)	CDS	SYNONYMOUS	R	R	37	0.61	4.32	3	novel	TOLERATED
SL3.0ch11	24785646	A	C	mRNA.Solyc11g032074.1.1	gene.Solyc11g032074.1	BED zinc finger,hAT family dimerization domain (AHRD V3.3 --* A0A061DK10_THECC)	CDS	NONSYNONYMOUS	F	V	50	1	3.84	7	novel	TOLERATED
SL3.0ch11	25158250	A	G	mRNA.Solyc11g032133.1.1	gene.Solyc11g032133.1	12-oxophytodienoate reductase-like protein (AHRD V3.3 *** G7K3S4_MEDTR)	CDS	NONSYNONYMOUS	Y	H	65	0.08	3.2	380	novel	TOLERATED
SL3.0ch11	25412419	T	C	mRNA.Solyc11g032137.1.1	gene.Solyc11g032137.1	Methyl-CpG-binding domain-containing family protein (AHRD V3.3 *-* A9PE20_POPTR)	CDS	SYNONYMOUS	S	S	81	0.81	4.32	4	novel	TOLERATED
SL3.0ch11	25413144	T	C	mRNA.Solyc11g032137.1.1	gene.Solyc11g032137.1	Methyl-CpG-binding domain-containing family protein (AHRD V3.3 *-* A9PE20_POPTR)	CDS	NONSYNONYMOUS	Q	R	14	0	4.32	1	novel	DELETERIOUS (*WARNING! Low confidence)
SL3.0ch11	25814728	G	A	mRNA.Solyc11g032170.1.1	gene.Solyc11g032170.1	LOW QUALITY:gamma-irradiation and mitomycin c induced 1 (AHRD V3.3 --* AT5G24280.3)	CDS	STOP-GAIN	Q	*	12	NA	NA	NA	novel	NA
SL3.0ch11	26136409	C	T	mRNA.Solyc11g032220.2.1	gene.Solyc11g032220.2	12-oxophytodienoate reductase-like protein (AHRD V3.3 *** G7K3S4_MEDTR)	CDS	SYNONYMOUS	C	C	121	0.09	3.17	387	novel	TOLERATED
SL3.0ch11	26154716	G	C	mRNA.Solyc11g032235.1.1	gene.Solyc11g032235.1	12-oxophytodienoate reductase-like protein (AHRD V3.3 *** G7K3S4_MEDTR)	UTR_5	NONCODING	NA	NA	NA	NA	NA	NA	novel	NA
SL3.0ch11	28700572	C	T	mRNA.Solyc11g045677.1.1	gene.Solyc11g045677.1	vesicle-associated protein 1-4 (AHRD V3.3 --* AT1G51270.9)	UTR_5	NONCODING	NA	NA	NA	NA	NA	NA	novel	NA
SL3.0ch11	28700632	G	A	mRNA.Solyc11g045677.1.1	gene.Solyc11g045677.1	vesicle-associated protein 1-4 (AHRD V3.3 --* AT1G51270.9)	UTR_5	NONCODING	NA	NA	NA	NA	NA	NA	novel	NA
SL3.0ch11	28701707	A	T	mRNA.Solyc11g045677.1.1	gene.Solyc11g045677.1	vesicle-associated protein 1-4 (AHRD V3.3 --* AT1G51270.9)	UTR_5	NONCODING	NA	NA	NA	NA	NA	NA	novel	NA
SL3.0ch11	28703545	G	T	mRNA.Solyc11g045677.1.1	gene.Solyc11g045677.1	vesicle-associated protein 1-4 (AHRD V3.3 --* AT1G51270.9)	UTR_3	NONCODING	NA	NA	NA	NA	NA	NA	novel	NA
SL3.0ch11	30448971	G	C	mRNA.Solyc11g045540.1.1	gene.Solyc11g045540.1	LOW QUALITY:ubiquitin-specific protease 27 (AHRD V3.3 --* AT4G39370.3)	CDS	NONSYNONYMOUS	C	S	103	0.92	4.32	4	novel	TOLERATED
SL3.0ch11	30536675	A	G	mRNA.Solyc11g045530.2.1	gene.Solyc11g045530.2	LOB domain-containing protein, putative (AHRD V3.3 *** B9RI26_RICCO)	UTR_5	NONCODING	NA	NA	NA	NA	NA	NA	novel	NA
SL3.0ch11	30536945	A	G	mRNA.Solyc11g045530.2.1	gene.Solyc11g045530.2	LOB domain-containing protein, putative (AHRD V3.3 *** B9RI26_RICCO)	UTR_5	NONCODING	NA	NA	NA	NA	NA	NA	novel	NA
SL3.0ch11	30596899	G	A	mRNA.Solyc11g045520.2.1	gene.Solyc11g045520.2	1-AMINOCYCLOPROPANE-1-CARBOXYLATE OXIDASE-like protein	UTR_5	NONCODING	NA	NA	NA	NA	NA	NA	novel	NA
SL3.0ch11	30823414	T	C	mRNA.Solyc11g045440.1.1	gene.Solyc11g045440.1	LOW QUALITY:delta(3), delta(2)-enoyl CoA isomerase 1 (AHRD V3.3 --* AT1G65520.1)	CDS	NONSYNONYMOUS	C	R	134	0.9	4.32	5	novel	TOLERATED
SL3.0ch11	30824502	T	C	mRNA.Solyc11g045440.1.1	gene.Solyc11g045440.1	LOW QUALITY:delta(3), delta(2)-enoyl CoA isomerase 1 (AHRD V3.3 --* AT1G65520.1)	CDS	NONSYNONYMOUS	S	P	235	0.21	4.32	2	novel	TOLERATED
SL3.0ch11	30824511	A	G	mRNA.Solyc11g045440.1.1	gene.Solyc11g045440.1	LOW QUALITY:delta(3), delta(2)-enoyl CoA isomerase 1 (AHRD V3.3 --* AT1G65520.1)	CDS	NONSYNONYMOUS	K	E	238	0.41	4.32	3	novel	TOLERATED
SL3.0ch11	30826468	G	C	mRNA.Solyc11g045430.1.1	gene.Solyc11g045430.1	transmembrane protein (AHRD V3.3 *-* AT2G07674.1)	CDS	NONSYNONYMOUS	D	H	26	0.09	4.32	19	novel	TOLERATED
SL3.0ch11	30826524	T	C	mRNA.Solyc11g045430.1.1	gene.Solyc11g045430.1	transmembrane protein (AHRD V3.3 *-* AT2G07674.1)	CDS	SYNONYMOUS	T	T	44	1	4.32	19	novel	TOLERATED
SL3.0ch11	30826530	A	G	mRNA.Solyc11g045430.1.1	gene.Solyc11g045430.1	transmembrane protein (AHRD V3.3 *-* AT2G07674.1)	CDS	SYNONYMOUS	T	T	46	1	4.32	19	novel	TOLERATED
SL3.0ch11	30978239	T	C	mRNA.Solyc11g045350.2.1	gene.Solyc11g045350.2	Plant regulator RWP-RK family protein (AHRD V3.3 *** AT2G43500.9)	CDS	NONSYNONYMOUS	E	G	924	1	2.63	86	novel	TOLERATED
SL3.0ch11	30983167	C	G	mRNA.Solyc11g045350.2.1	gene.Solyc11g045350.2	Plant regulator RWP-RK family protein (AHRD V3.3 *** AT2G43500.9)	CDS	NONSYNONYMOUS	R	P	299	1	2.62	84	novel	TOLERATED
SL3.0ch11	31124659	G	A	mRNA.Solyc11g045335.1.1	gene.Solyc11g045335.1	Paired amphipathic helix protein Sin3 (AHRD V3.3 --* M8BTL4_AEGTA)	UTR_3	NONCODING	NA	NA	NA	NA	NA	NA	novel	NA
SL3.0ch11	31132312	T	C	mRNA.Solyc11g045337.1.1	gene.Solyc11g045337.1	Paired amphipathic helix protein Sin3 (AHRD V3.3 *-* M8BTL4_AEGTA)	UTR_3	NONCODING	NA	NA	NA	NA	NA	NA	novel	NA
SL3.0ch11	31771345	G	A	mRNA.Solyc11g045160.2.1	gene.Solyc11g045160.2	vacuolar protein sorting-associated protein, putative (DUF1162) (AHRD V3.3 *** AT5G24740.4)	CDS	SYNONYMOUS	S	S	2297	1	4.32	9	novel	TOLERATED
SL3.0ch11	31771583	T	A	mRNA.Solyc11g045160.2.1	gene.Solyc11g045160.2	vacuolar protein sorting-associated protein, putative (DUF1162) (AHRD V3.3 *** AT5G24740.4)	CDS	NONSYNONYMOUS	H	L	2218	0.04	4.32	9	novel	DELETERIOUS (*WARNING! Low confidence)
SL3.0ch11	32218851	A	G	mRNA.Solyc11g044940.1.1	gene.Solyc11g044940.1	Kinase family protein (AHRD V3.3 *** A0A0K9P5Z4_ZOSMR)	CDS	SYNONYMOUS	S	S	506	0.88	2.46	87	novel	TOLERATED
SL3.0ch11	32335727	C	A	mRNA.Solyc11g044880.2.1	gene.Solyc11g044880.2	Kinesin-like protein (AHRD V3.3 *** V7AE44_PHAVU)	CDS	NONSYNONYMOUS	A	S	660	0.58	2.48	259	novel	TOLERATED
SL3.0ch11	32376258	G	T	mRNA.Solyc11g044870.2.1	gene.Solyc11g044870.2	Armadillo repeat-containing protein, putative (AHRD V3.3 *** B9S778_RICCO)	CDS	NONSYNONYMOUS	L	I	68	0.03	3.29	65	novel	DELETERIOUS
SL3.0ch11	32502975	A	G	mRNA.Solyc11g044810.2.1	gene.Solyc11g044810.2	2-oxoglutarate (2OG) and Fe(II)-dependent oxygenase superfamily protein (AHRD V3.3 *** AT1G55290.1)	CDS	NONSYNONYMOUS	M	T	245	0.41	2.53	46	novel	TOLERATED
SL3.0ch11	32634765	T	C	mRNA.Solyc11g044680.2.1	gene.Solyc11g044680.2	Ycf1 (AHRD V3.3 *-* A0A140G1X7_TOBAC)	CDS	SYNONYMOUS	K	K	102	1	2.93	72	novel	TOLERATED
SL3.0ch11	32634776	T	C	mRNA.Solyc11g044680.2.1	gene.Solyc11g044680.2	Ycf1 (AHRD V3.3 *-* A0A140G1X7_TOBAC)	CDS	NONSYNONYMOUS	N	D	99	0.59	2.97	71	novel	TOLERATED
SL3.0ch11	32634778	G	T	mRNA.Solyc11g044680.2.1	gene.Solyc11g044680.2	Ycf1 (AHRD V3.3 *-* A0A140G1X7_TOBAC)	CDS	NONSYNONYMOUS	T	K	98	1	3	71	novel	TOLERATED
SL3.0ch11	32634781	G	C	mRNA.Solyc11g044680.2.1	gene.Solyc11g044680.2	Ycf1 (AHRD V3.3 *-* A0A140G1X7_TOBAC)	CDS	NONSYNONYMOUS	T	R	97	0.05	2.99	70	novel	TOLERATED
SL3.0ch11	32634782	T	C	mRNA.Solyc11g044680.2.1	gene.Solyc11g044680.2	Ycf1 (AHRD V3.3 *-* A0A140G1X7_TOBAC)	CDS	NONSYNONYMOUS	T	A	97	0.03	2.99	70	novel	DELETERIOUS
SL3.0ch11	32649681	G	T	mRNA.Solyc11g044620.1.1	gene.Solyc11g044620.1	LOW QUALITY:NAD(P)H-quinone oxidoreductase subunit 3, chloroplastic (AHRD V3.3 --* NU3C_ADICA)	CDS	NONSYNONYMOUS	S	I	32	0	3.7	13	novel	DELETERIOUS (*WARNING! Low confidence)
SL3.0ch11	32650466	A	G	mRNA.Solyc11g044632.1.1	gene.Solyc11g044632.1	Ycf1 protein (AHRD V3.3 *-* ATCG01130.1)	CDS	NONSYNONYMOUS	I	V	56	0.6	3.61	3	novel	TOLERATED
SL3.0ch11	32657340	G	C	mRNA.Solyc11g044590.2.1	gene.Solyc11g044590.2	ubiquitin-specific protease 8 (AHRD V3.3 --* AT5G22030.1)	UTR_3	NONCODING	NA	NA	NA	NA	NA	NA	novel	NA
SL3.0ch11	32668294	G	A	mRNA.Solyc11g044580.1.1	gene.Solyc11g044580.1	AT hook motif-containing protein, putative, expressed (AHRD V3.3 *-* Q2QZU2_ORYSJ)	CDS	SYNONYMOUS	C	C	620	0.37	3.41	74	novel	TOLERATED
SL3.0ch11	32772504	T	C	mRNA.Solyc11g044535.1.1	gene.Solyc11g044535.1	TBC1 domain family member 13 (AHRD V3.3 *-* A0A0B0MMD4_GOSAR)	CDS	NONSYNONYMOUS	Q	R	202	0.07	4.32	2	novel	TOLERATED
SL3.0ch11	32779854	C	T	mRNA.Solyc11g044535.1.1	gene.Solyc11g044535.1	TBC1 domain family member 13 (AHRD V3.3 *-* A0A0B0MMD4_GOSAR)	CDS	NONSYNONYMOUS	R	Q	10	0	4.32	1	novel	DELETERIOUS (*WARNING! Low confidence)
SL3.0ch11	33004872	G	A	mRNA.Solyc11g044380.1.1	gene.Solyc11g044380.1	LOW QUALITY:transmembrane protein, putative (DUF247) (AHRD V3.3 *-* AT3G50150.2)	CDS	NONSYNONYMOUS	V	I	48	0.35	3.38	9	novel	TOLERATED
SL3.0ch11	33347305	T	C	mRNA.Solyc11g044270.2.1	gene.Solyc11g044270.2	Major facilitator superfamily protein (AHRD V3.3 *** AT2G22730.3)	CDS	NONSYNONYMOUS	S	P	26	0.53	3.42	56	novel	TOLERATED
SL3.0ch11	33468804	G	C	mRNA.Solyc11g044230.2.1	gene.Solyc11g044230.2	costars family protein (AHRD V3.3 *** AT4G33640.2)	UTR_3	NONCODING	NA	NA	NA	NA	NA	NA	novel	NA
SL3.0ch11	33651814	C	T	mRNA.Solyc11g043160.2.1	gene.Solyc11g043160.2	Endo-1,4-beta-xylanase (AHRD V3.3 *** A0A151U7N8_CAJCA)	CDS	NONSYNONYMOUS	T	I	509	0.34	2.83	33	novel	TOLERATED
SL3.0ch11	33865076	G	T	mRNA.Solyc11g043080.2.1	gene.Solyc11g043080.2	Pentatricopeptide repeat-containing protein (AHRD V3.3 *-* A0A103YD57_CYNCS)	CDS	STOP-GAIN	S	*	62	NA	NA	NA	novel	NA
SL3.0ch11	33917985	G	C	mRNA.Solyc11g043070.2.1	gene.Solyc11g043070.2	Disease resistance protein (AHRD V3.3 *-* A0A068F1E3_SOLHA)	CDS	NONSYNONYMOUS	S	T	179	0.06	3.21	115	novel	TOLERATED
SL3.0ch11	34282114	G	T	mRNA.Solyc11g042880.2.1	gene.Solyc11g042880.2	Late embryogenesis abundant protein (AHRD V3.3 *** A0A072UNH6_MEDTR)	CDS	NONSYNONYMOUS	K	N	116	0.01	2.72	159	novel	DELETERIOUS
SL3.0ch11	34975372	G	A	mRNA.Solyc11g042730.2.1	gene.Solyc11g042730.2	Disease resistance protein (AHRD V3.3 *** A0A068F1F2_SOLHA)	CDS	NONSYNONYMOUS	V	I	74	0.01	3.62	102	novel	DELETERIOUS (*WARNING! Low confidence)
SL3.0ch11	35877437	A	G	mRNA.Solyc11g042620.2.1	gene.Solyc11g042620.2	Nuclear transport factor 2 (NTF2) family protein (AHRD V3.3 *-* AT1G71480.2)	CDS	NONSYNONYMOUS	Y	H	45	0.47	3.24	15	novel	TOLERATED
SL3.0ch11	35913717	G	A	mRNA.Solyc11g042615.1.1	gene.Solyc11g042615.1	Ulp1 protease family, C-terminal catalytic domain containing protein (AHRD V3.3 *-* Q60D46_SOLDE)	CDS	NONSYNONYMOUS	P	S	308	0.02	3.14	22	novel	DELETERIOUS
SL3.0ch11	36808069	G	A	mRNA.Solyc11g042440.1.1	gene.Solyc11g042440.1	LOW QUALITY:NF-X-like 1 (AHRD V3.3 --* AT1G10170.4)	CDS	SYNONYMOUS	S	S	78	1	2.86	39	novel	TOLERATED
SL3.0ch11	37225438	G	A	mRNA.Solyc11g042422.1.1	gene.Solyc11g042422.1	eukaryotic translation initiation factor 2 gamma subunit (AHRD V3.3 --* AT1G04170.2)	CDS	SYNONYMOUS	L	L	146	1	4.32	1	novel	TOLERATED
SL3.0ch11	37296891	C	T	mRNA.Solyc11g042424.1.1	gene.Solyc11g042424.1	Methyl-CpG-binding domain-containing family protein (AHRD V3.3 -** A9PE20_POPTR)	CDS	NONSYNONYMOUS	E	K	76	1	4.32	4	novel	TOLERATED
SL3.0ch11	37696466	C	G	mRNA.Solyc11g040420.2.1	gene.Solyc11g040420.2	LOW QUALITY:inner centromere protein, ARK-binding region protein (AHRD V3.3 --* AT5G55820.9)	CDS	SYNONYMOUS	G	G	22	1	4.32	2	novel	TOLERATED
SL3.0ch11	37696469	T	A	mRNA.Solyc11g040420.2.1	gene.Solyc11g040420.2	LOW QUALITY:inner centromere protein, ARK-binding region protein (AHRD V3.3 --* AT5G55820.9)	CDS	SYNONYMOUS	T	T	21	1	4.32	2	novel	TOLERATED
SL3.0ch11	37696479	T	A	mRNA.Solyc11g040420.2.1	gene.Solyc11g040420.2	LOW QUALITY:inner centromere protein, ARK-binding region protein (AHRD V3.3 --* AT5G55820.9)	CDS	NONSYNONYMOUS	Y	F	18	0.24	4.32	2	novel	TOLERATED
SL3.0ch11	37696486	C	A	mRNA.Solyc11g040420.2.1	gene.Solyc11g040420.2	LOW QUALITY:inner centromere protein, ARK-binding region protein (AHRD V3.3 --* AT5G55820.9)	CDS	NONSYNONYMOUS	D	Y	16	0.08	4.32	2	novel	TOLERATED
SL3.0ch11	38095161	A	C	mRNA.Solyc11g040330.2.1	gene.Solyc11g040330.2	Endo-1,4-beta-xylanase A (AHRD V3.3 *** W9QKK9_9ROSA)	UTR_5	NONCODING	NA	NA	NA	NA	NA	NA	novel	NA
SL3.0ch11	38597969	A	C	mRNA.Solyc11g040224.1.1	gene.Solyc11g040224.1	Cytochrome P450 97B2, chloroplastic (AHRD V3.3 --* A0A199UIU7_ANACO)	CDS	NONSYNONYMOUS	I	S	8	0.78	4.32	7	novel	TOLERATED
SL3.0ch11	39452964	T	C	mRNA.Solyc11g040180.2.1	gene.Solyc11g040180.2	mRNA capping enzyme family protein (AHRD V3.3 *** AT3G09100.2)	CDS	NONSYNONYMOUS	N	D	123	1	2.3	159	novel	TOLERATED
SL3.0ch11	39582468	T	C	mRNA.Solyc11g040177.1.1	gene.Solyc11g040177.1	LOW QUALITY:BED zinc finger,hAT family dimerization domain, putative (AHRD V3.3 *-* A0A061FD65_THECC)	CDS	SYNONYMOUS	L	L	376	1	4.32	2	novel	TOLERATED
SL3.0ch11	39582747	T	A	mRNA.Solyc11g040177.1.1	gene.Solyc11g040177.1	LOW QUALITY:BED zinc finger,hAT family dimerization domain, putative (AHRD V3.3 *-* A0A061FD65_THECC)	CDS	SYNONYMOUS	V	V	283	1	3.26	93	novel	TOLERATED
SL3.0ch11	39584654	G	T	mRNA.Solyc11g040177.1.1	gene.Solyc11g040177.1	LOW QUALITY:BED zinc finger,hAT family dimerization domain, putative (AHRD V3.3 *-* A0A061FD65_THECC)	CDS	SYNONYMOUS	A	A	104	1	3.62	11	novel	TOLERATED
SL3.0ch11	40028965	A	T	mRNA.Solyc11g040140.2.1	gene.Solyc11g040140.2	Xyloglucan endotransglucosylase/hydrolase (AHRD V3.3 *** K4D7Y8_SOLLC)	UTR_3	NONCODING	NA	NA	NA	NA	NA	NA	novel	NA
SL3.0ch11	40154220	C	A	mRNA.Solyc11g040100.1.1	gene.Solyc11g040100.1	LOW QUALITY:ARM repeat superfamily protein (AHRD V3.3 --* AT5G06120.9)	CDS	NONSYNONYMOUS	C	F	23	0	4.32	1	novel	DELETERIOUS (*WARNING! Low confidence)
SL3.0ch11	40330112	A	T	mRNA.Solyc11g040020.2.1	gene.Solyc11g040020.2	Sulfotransferase (AHRD V3.3 *** A0A0V0HSZ8_SOLCH)	CDS	NONSYNONYMOUS	F	Y	194	0.14	2.85	35	novel	TOLERATED
SL3.0ch11	40330113	A	T	mRNA.Solyc11g040020.2.1	gene.Solyc11g040020.2	Sulfotransferase (AHRD V3.3 *** A0A0V0HSZ8_SOLCH)	CDS	NONSYNONYMOUS	F	I	194	0	2.85	35	novel	DELETERIOUS
SL3.0ch11	40330567	G	C	mRNA.Solyc11g040020.2.1	gene.Solyc11g040020.2	Sulfotransferase (AHRD V3.3 *** A0A0V0HSZ8_SOLCH)	CDS	NONSYNONYMOUS	S	C	120	1	2.88	28	novel	TOLERATED
SL3.0ch11	40634144	C	G	mRNA.Solyc11g039960.2.1	gene.Solyc11g039960.2	peptidoglycan-binding LysM domain-containing protein (AHRD V3.3 *** AT5G08200.1)	UTR_5	NONCODING	NA	NA	NA	NA	NA	NA	novel	NA
SL3.0ch11	40638027	A	G	mRNA.Solyc11g039960.2.1	gene.Solyc11g039960.2	peptidoglycan-binding LysM domain-containing protein (AHRD V3.3 *** AT5G08200.1)	CDS	SYNONYMOUS	E	E	220	1	2.56	100	novel	TOLERATED
SL3.0ch11	41166841	G	A	mRNA.Solyc11g039930.2.1	gene.Solyc11g039930.2	Dehydroascorbate reductase (AHRD V3.3 *-* Q1G0W3_SOLLC)	UTR_5	NONCODING	NA	NA	NA	NA	NA	NA	novel	NA
SL3.0ch11	41340114	T	C	mRNA.Solyc11g039915.1.1	gene.Solyc11g039915.1	P-loop containing nucleoside triphosphate hydrolases superfamily protein (AHRD V3.3 --* AT3G28570.2)	CDS	NONSYNONYMOUS	N	S	60	0	4.32	1	novel	DELETERIOUS (*WARNING! Low confidence)
SL3.0ch11	43333297	T	G	mRNA.Solyc11g039660.1.1	gene.Solyc11g039660.1	Actin (AHRD V3.3 *-* ACT_PINCO)	CDS	NONSYNONYMOUS	F	V	21	0.03	3.32	368	novel	DELETERIOUS
SL3.0ch11	43554962	G	A	mRNA.Solyc11g039650.2.1	gene.Solyc11g039650.2	Dynamin (AHRD V3.3 *** A0A103XDG1_CYNCS)	UTR_5	NONCODING	NA	NA	NA	NA	NA	NA	novel	NA
SL3.0ch11	43762938	A	C	mRNA.Solyc11g039590.2.1	gene.Solyc11g039590.2	PAS domain-containing protein tyrosine kinase family protein (AHRD V3.3 --* AT5G49470.2)	UTR_5	NONCODING	NA	NA	NA	NA	NA	NA	novel	NA
SL3.0ch11	43763716	C	T	mRNA.Solyc11g039590.2.1	gene.Solyc11g039590.2	PAS domain-containing protein tyrosine kinase family protein (AHRD V3.3 --* AT5G49470.2)	CDS	NONSYNONYMOUS	P	S	108	0	4.32	1	novel	DELETERIOUS (*WARNING! Low confidence)
SL3.0ch11	44142477	A	G	mRNA.Solyc11g039530.1.1	gene.Solyc11g039530.1	LOW QUALITY:30S ribosomal protein S3, chloroplastic (AHRD V3.3 *-* RR3_SOLTU)	CDS	SYNONYMOUS	S	S	62	1	4.32	1	novel	TOLERATED
SL3.0ch11	45293431	A	G	mRNA.Solyc11g039410.2.1	gene.Solyc11g039410.2	LOW QUALITY:NAD(P)H-quinone oxidoreductase subunit K, chloroplastic (AHRD V3.3 --* NDHK_PANGI)	CDS	NONSYNONYMOUS	H	R	163	0	4.32	2	novel	DELETERIOUS (*WARNING! Low confidence)
SL3.0ch11	45469751	A	C	mRNA.Solyc11g039360.1.1	gene.Solyc11g039360.1	Cytochrome c biogenesis FC (AHRD V3.3 *** W0FFF8_HELAN)	CDS	NONSYNONYMOUS	E	D	233	1	3.9	27	novel	TOLERATED
SL3.0ch11	45470636	A	G	mRNA.Solyc11g039360.1.1	gene.Solyc11g039360.1	Cytochrome c biogenesis FC (AHRD V3.3 *** W0FFF8_HELAN)	CDS	NONSYNONYMOUS	R	G	284	0	4.32	1	novel	DELETERIOUS (*WARNING! Low confidence)
SL3.0ch11	45480724	G	T	mRNA.Solyc11g038340.1.1	gene.Solyc11g038340.1	LOW QUALITY:Nuclear control of ATP synthase 2 (AHRD V3.3 --* Q01GB1_OSTTA)	CDS	SYNONYMOUS	R	R	29	1	4.32	1	novel	TOLERATED
SL3.0ch11	45595237	A	C	mRNA.Solyc11g056270.2.1	gene.Solyc11g056270.2	LOW QUALITY:Maturase (AHRD V3.3 *** O79414_SOLTU)	CDS	SYNONYMOUS	P	P	77	1	3.08	190	novel	TOLERATED
SL3.0ch11	45595283	A	G	mRNA.Solyc11g056270.2.1	gene.Solyc11g056270.2	LOW QUALITY:Maturase (AHRD V3.3 *** O79414_SOLTU)	CDS	NONSYNONYMOUS	I	V	93	1	3.12	186	novel	TOLERATED
SL3.0ch11	45596197	C	T	mRNA.Solyc11g056270.2.1	gene.Solyc11g056270.2	LOW QUALITY:Maturase (AHRD V3.3 *** O79414_SOLTU)	CDS	SYNONYMOUS	S	S	397	1	3.12	179	novel	TOLERATED
SL3.0ch11	45609256	G	T	mRNA.Solyc11g056290.2.1	gene.Solyc11g056290.2	LOW QUALITY:DNA-directed RNA polymerase (AHRD V3.3 --* B6VJT2_VITVI)	CDS	NONSYNONYMOUS	L	M	67	0	4.32	2	novel	DELETERIOUS (*WARNING! Low confidence)
SL3.0ch11	45612006	T	C	mRNA.Solyc11g056300.1.1	gene.Solyc11g056300.1	LOW QUALITY:Pentatricopeptide repeat (PPR) superfamily protein (AHRD V3.3 --* AT1G74750.4)	CDS	NONSYNONYMOUS	K	E	80	0	4.32	1	novel	DELETERIOUS (*WARNING! Low confidence)
SL3.0ch11	45612207	G	T	mRNA.Solyc11g056300.1.1	gene.Solyc11g056300.1	LOW QUALITY:Pentatricopeptide repeat (PPR) superfamily protein (AHRD V3.3 --* AT1G74750.4)	CDS	NONSYNONYMOUS	Q	K	13	0	4.32	1	novel	DELETERIOUS (*WARNING! Low confidence)
SL3.0ch11	45615073	G	C	mRNA.Solyc11g056310.1.1	gene.Solyc11g056310.1	Ribosomal protein S13 (AHRD V3.3 *** A0A142I0Y0_NICSY)	CDS	NONSYNONYMOUS	S	C	98	0	3.32	4	novel	DELETERIOUS
SL3.0ch11	45628641	A	T	mRNA.Solyc11g056370.1.1	gene.Solyc11g056370.1	NADH-ubiquinone oxidoreductase chain 3 (AHRD V3.3 *** NU3M_SOLTU)	CDS	NONSYNONYMOUS	F	Y	46	0	3.02	400	novel	DELETERIOUS
SL3.0ch11	45629052	C	T	mRNA.Solyc11g056365.1.1	gene.Solyc11g056365.1	Tetratricopeptide repeat (TPR)-like superfamily protein (AHRD V3.3 --* AT3G60960.3)	CDS	NONSYNONYMOUS	V	I	39	0	4.32	1	novel	DELETERIOUS (*WARNING! Low confidence)
SL3.0ch11	45644965	A	T	mRNA.Solyc11g056400.2.1	gene.Solyc11g056400.2	Ribosomal protein S3 (AHRD V3.3 *** A0A075VXF7_CAPAN)	CDS	NONSYNONYMOUS	K	M	174	0.02	2.76	193	novel	DELETERIOUS
SL3.0ch11	45655896	G	C	mRNA.Solyc11g056420.1.1	gene.Solyc11g056420.1	LOW QUALITY:Metallo-hydrolase/oxidoreductase superfamily protein (AHRD V3.3 --* AT3G13800.4)	CDS	NONSYNONYMOUS	V	L	24	0	4.32	1	novel	DELETERIOUS (*WARNING! Low confidence)
SL3.0ch11	45665624	T	G	mRNA.Solyc11g056450.2.1	gene.Solyc11g056450.2	ATP synthase subunit a (AHRD V3.3 *** ATP6_TOBAC)	CDS	NONSYNONYMOUS	R	S	209	1	3.01	133	novel	TOLERATED
SL3.0ch11	45670458	A	G	mRNA.Solyc11g056470.2.1	gene.Solyc11g056470.2	LOW QUALITY:RING/U-box superfamily protein (AHRD V3.3 --* AT5G66070.4)	CDS	NONSYNONYMOUS	K	R	6	0.34	4.32	6	novel	TOLERATED
SL3.0ch11	45670560	A	C	mRNA.Solyc11g056470.2.1	gene.Solyc11g056470.2	LOW QUALITY:RING/U-box superfamily protein (AHRD V3.3 --* AT5G66070.4)	CDS	NONSYNONYMOUS	H	P	40	0.25	4.32	6	novel	TOLERATED
SL3.0ch11	45670975	C	G	mRNA.Solyc11g056470.2.1	gene.Solyc11g056470.2	LOW QUALITY:RING/U-box superfamily protein (AHRD V3.3 --* AT5G66070.4)	CDS	NONSYNONYMOUS	C	W	124	0	4.32	2	novel	DELETERIOUS (*WARNING! Low confidence)
SL3.0ch11	45671498	G	A	mRNA.Solyc11g056470.2.1	gene.Solyc11g056470.2	LOW QUALITY:RING/U-box superfamily protein (AHRD V3.3 --* AT5G66070.4)	CDS	NONSYNONYMOUS	V	I	167	0	4.32	2	novel	DELETERIOUS (*WARNING! Low confidence)
SL3.0ch11	45849096	C	T	mRNA.Solyc11g056540.1.1	gene.Solyc11g056540.1	LOW QUALITY:Dynein-1-alpha heavy chain, flagellar inner arm I1 complex (AHRD V3.3 --* DYH1A_CHLRE)	CDS	NONSYNONYMOUS	P	L	171	0	4.32	1	novel	DELETERIOUS (*WARNING! Low confidence)
SL3.0ch11	47345768	G	C	mRNA.Solyc11g056620.2.1	gene.Solyc11g056620.2	Cobyric acid synthase (AHRD V3.3 *** A0A1D1YI90_9ARAE)	UTR_3	NONCODING	NA	NA	NA	NA	NA	NA	novel	NA
SL3.0ch11	47490288	A	G	mRNA.Solyc11g056637.1.1	gene.Solyc11g056637.1	serine/threonine-protein phosphatase 7 long form-like protein (AHRD V3.3 *-* AT1G48120.1)	UTR_5	NONCODING	NA	NA	NA	NA	NA	NA	novel	NA
SL3.0ch11	47490303	T	C	mRNA.Solyc11g056637.1.1	gene.Solyc11g056637.1	serine/threonine-protein phosphatase 7 long form-like protein (AHRD V3.3 *-* AT1G48120.1)	UTR_5	NONCODING	NA	NA	NA	NA	NA	NA	novel	NA
SL3.0ch11	47490360	G	A	mRNA.Solyc11g056637.1.1	gene.Solyc11g056637.1	serine/threonine-protein phosphatase 7 long form-like protein (AHRD V3.3 *-* AT1G48120.1)	UTR_5	NONCODING	NA	NA	NA	NA	NA	NA	novel	NA
SL3.0ch11	47490523	G	A	mRNA.Solyc11g056637.1.1	gene.Solyc11g056637.1	serine/threonine-protein phosphatase 7 long form-like protein (AHRD V3.3 *-* AT1G48120.1)	UTR_5	NONCODING	NA	NA	NA	NA	NA	NA	novel	NA
SL3.0ch11	47490526	A	G	mRNA.Solyc11g056637.1.1	gene.Solyc11g056637.1	serine/threonine-protein phosphatase 7 long form-like protein (AHRD V3.3 *-* AT1G48120.1)	UTR_5	NONCODING	NA	NA	NA	NA	NA	NA	novel	NA
SL3.0ch11	47490787	C	A	mRNA.Solyc11g056637.1.1	gene.Solyc11g056637.1	serine/threonine-protein phosphatase 7 long form-like protein (AHRD V3.3 *-* AT1G48120.1)	UTR_5	NONCODING	NA	NA	NA	NA	NA	NA	novel	NA
SL3.0ch11	47490805	G	C	mRNA.Solyc11g056637.1.1	gene.Solyc11g056637.1	serine/threonine-protein phosphatase 7 long form-like protein (AHRD V3.3 *-* AT1G48120.1)	UTR_5	NONCODING	NA	NA	NA	NA	NA	NA	novel	NA
SL3.0ch11	48815330	A	G	mRNA.Solyc11g061776.1.1	gene.Solyc11g061776.1	Adenylate isopentenyltransferase (AHRD V3.3 *-* F6KQG7_MALDO)	CDS	SYNONYMOUS	E	E	37	1	3.19	56	novel	TOLERATED
SL3.0ch11	48815349	G	C	mRNA.Solyc11g061776.1.1	gene.Solyc11g061776.1	Adenylate isopentenyltransferase (AHRD V3.3 *-* F6KQG7_MALDO)	CDS	NONSYNONYMOUS	A	P	44	0.01	3.21	55	novel	DELETERIOUS
SL3.0ch11	48815352	G	A	mRNA.Solyc11g061776.1.1	gene.Solyc11g061776.1	Adenylate isopentenyltransferase (AHRD V3.3 *-* F6KQG7_MALDO)	CDS	NONSYNONYMOUS	E	K	45	0.02	3.21	55	novel	DELETERIOUS
SL3.0ch11	48815359	A	T	mRNA.Solyc11g061776.1.1	gene.Solyc11g061776.1	Adenylate isopentenyltransferase (AHRD V3.3 *-* F6KQG7_MALDO)	CDS	NONSYNONYMOUS	Y	F	47	1	3.2	56	novel	TOLERATED
SL3.0ch11	48815381	T	C	mRNA.Solyc11g061776.1.1	gene.Solyc11g061776.1	Adenylate isopentenyltransferase (AHRD V3.3 *-* F6KQG7_MALDO)	CDS	SYNONYMOUS	Y	Y	54	1	3.2	57	novel	TOLERATED
SL3.0ch11	48875995	G	T	mRNA.Solyc11g061818.1.1	gene.Solyc11g061818.1	Adenylate isopentenyltransferase (AHRD V3.3 *-* F6KQG8_MALDO)	CDS	NONSYNONYMOUS	A	S	381	0.26	3.57	40	novel	TOLERATED
SL3.0ch11	48875999	T	C	mRNA.Solyc11g061818.1.1	gene.Solyc11g061818.1	Adenylate isopentenyltransferase (AHRD V3.3 *-* F6KQG8_MALDO)	CDS	NONSYNONYMOUS	L	S	382	0.44	3.54	41	novel	TOLERATED
SL3.0ch11	48878267	G	C	mRNA.Solyc11g061818.1.1	gene.Solyc11g061818.1	Adenylate isopentenyltransferase (AHRD V3.3 *-* F6KQG8_MALDO)	CDS	SYNONYMOUS	V	V	481	1	3.57	78	novel	TOLERATED
SL3.0ch11	48878283	C	G	mRNA.Solyc11g061818.1.1	gene.Solyc11g061818.1	Adenylate isopentenyltransferase (AHRD V3.3 *-* F6KQG8_MALDO)	CDS	NONSYNONYMOUS	P	A	487	0.02	3.57	76	novel	DELETERIOUS (*WARNING! Low confidence)
SL3.0ch11	48878284	C	A	mRNA.Solyc11g061818.1.1	gene.Solyc11g061818.1	Adenylate isopentenyltransferase (AHRD V3.3 *-* F6KQG8_MALDO)	CDS	NONSYNONYMOUS	P	Q	487	0.01	3.57	76	novel	DELETERIOUS (*WARNING! Low confidence)
SL3.0ch11	48878299	C	T	mRNA.Solyc11g061818.1.1	gene.Solyc11g061818.1	Adenylate isopentenyltransferase (AHRD V3.3 *-* F6KQG8_MALDO)	CDS	NONSYNONYMOUS	T	I	492	0	3.57	78	novel	DELETERIOUS (*WARNING! Low confidence)
SL3.0ch11	48878305	G	A	mRNA.Solyc11g061818.1.1	gene.Solyc11g061818.1	Adenylate isopentenyltransferase (AHRD V3.3 *-* F6KQG8_MALDO)	CDS	NONSYNONYMOUS	G	E	494	0.06	3.57	78	novel	TOLERATED
SL3.0ch11	48878309	C	T	mRNA.Solyc11g061818.1.1	gene.Solyc11g061818.1	Adenylate isopentenyltransferase (AHRD V3.3 *-* F6KQG8_MALDO)	CDS	SYNONYMOUS	I	I	495	1	3.57	78	novel	TOLERATED
SL3.0ch11	48878317	C	A	mRNA.Solyc11g061818.1.1	gene.Solyc11g061818.1	Adenylate isopentenyltransferase (AHRD V3.3 *-* F6KQG8_MALDO)	CDS	NONSYNONYMOUS	S	Y	498	0	3.57	78	novel	DELETERIOUS (*WARNING! Low confidence)
SL3.0ch11	48878323	G	A	mRNA.Solyc11g061818.1.1	gene.Solyc11g061818.1	Adenylate isopentenyltransferase (AHRD V3.3 *-* F6KQG8_MALDO)	CDS	NONSYNONYMOUS	G	E	500	0	3.57	78	novel	DELETERIOUS (*WARNING! Low confidence)
SL3.0ch11	48878324	G	T	mRNA.Solyc11g061818.1.1	gene.Solyc11g061818.1	Adenylate isopentenyltransferase (AHRD V3.3 *-* F6KQG8_MALDO)	CDS	SYNONYMOUS	G	G	500	1	3.57	78	novel	TOLERATED
SL3.0ch11	48878327	C	A	mRNA.Solyc11g061818.1.1	gene.Solyc11g061818.1	Adenylate isopentenyltransferase (AHRD V3.3 *-* F6KQG8_MALDO)	CDS	SYNONYMOUS	V	V	501	1	3.57	78	novel	TOLERATED
SL3.0ch11	48878328	C	A	mRNA.Solyc11g061818.1.1	gene.Solyc11g061818.1	Adenylate isopentenyltransferase (AHRD V3.3 *-* F6KQG8_MALDO)	CDS	NONSYNONYMOUS	P	T	502	0.01	3.57	78	novel	DELETERIOUS (*WARNING! Low confidence)
SL3.0ch11	48878331	G	A	mRNA.Solyc11g061818.1.1	gene.Solyc11g061818.1	Adenylate isopentenyltransferase (AHRD V3.3 *-* F6KQG8_MALDO)	CDS	NONSYNONYMOUS	E	K	503	0.04	3.57	78	novel	DELETERIOUS (*WARNING! Low confidence)
SL3.0ch11	48878341	G	T	mRNA.Solyc11g061818.1.1	gene.Solyc11g061818.1	Adenylate isopentenyltransferase (AHRD V3.3 *-* F6KQG8_MALDO)	CDS	NONSYNONYMOUS	R	I	506	0.05	3.58	78	novel	TOLERATED
SL3.0ch11	48878455	T	A	mRNA.Solyc11g061818.1.1	gene.Solyc11g061818.1	Adenylate isopentenyltransferase (AHRD V3.3 *-* F6KQG8_MALDO)	CDS	NONSYNONYMOUS	L	H	544	0.03	3.56	61	novel	DELETERIOUS (*WARNING! Low confidence)
SL3.0ch11	48878457	G	T	mRNA.Solyc11g061818.1.1	gene.Solyc11g061818.1	Adenylate isopentenyltransferase (AHRD V3.3 *-* F6KQG8_MALDO)	CDS	NONSYNONYMOUS	D	Y	545	0.01	3.56	61	novel	DELETERIOUS (*WARNING! Low confidence)
SL3.0ch11	48878462	G	C	mRNA.Solyc11g061818.1.1	gene.Solyc11g061818.1	Adenylate isopentenyltransferase (AHRD V3.3 *-* F6KQG8_MALDO)	CDS	NONSYNONYMOUS	K	N	546	0	3.56	61	novel	DELETERIOUS (*WARNING! Low confidence)
SL3.0ch11	48878469	C	T	mRNA.Solyc11g061818.1.1	gene.Solyc11g061818.1	Adenylate isopentenyltransferase (AHRD V3.3 *-* F6KQG8_MALDO)	CDS	STOP-GAIN	R	*	549	NA	NA	NA	novel	NA
SL3.0ch11	48878479	G	A	mRNA.Solyc11g061818.1.1	gene.Solyc11g061818.1	Adenylate isopentenyltransferase (AHRD V3.3 *-* F6KQG8_MALDO)	CDS	NONSYNONYMOUS	S	N	552	0.68	3.64	56	novel	TOLERATED
SL3.0ch11	48878480	C	T	mRNA.Solyc11g061818.1.1	gene.Solyc11g061818.1	Adenylate isopentenyltransferase (AHRD V3.3 *-* F6KQG8_MALDO)	CDS	SYNONYMOUS	S	S	552	1	3.64	56	novel	TOLERATED
SL3.0ch11	48878489	G	A	mRNA.Solyc11g061818.1.1	gene.Solyc11g061818.1	Adenylate isopentenyltransferase (AHRD V3.3 *-* F6KQG8_MALDO)	CDS	NONSYNONYMOUS	M	I	555	0.25	3.64	54	novel	TOLERATED
SL3.0ch11	48878508	A	T	mRNA.Solyc11g061818.1.1	gene.Solyc11g061818.1	Adenylate isopentenyltransferase (AHRD V3.3 *-* F6KQG8_MALDO)	CDS	NONSYNONYMOUS	I	F	562	0.07	3.67	52	novel	TOLERATED
SL3.0ch11	48878511	G	T	mRNA.Solyc11g061818.1.1	gene.Solyc11g061818.1	Adenylate isopentenyltransferase (AHRD V3.3 *-* F6KQG8_MALDO)	CDS	NONSYNONYMOUS	A	S	563	0.08	3.67	52	novel	TOLERATED
SL3.0ch11	48878515	C	T	mRNA.Solyc11g061818.1.1	gene.Solyc11g061818.1	Adenylate isopentenyltransferase (AHRD V3.3 *-* F6KQG8_MALDO)	CDS	NONSYNONYMOUS	T	M	564	0	3.67	52	novel	DELETERIOUS (*WARNING! Low confidence)
SL3.0ch11	48903818	A	G	mRNA.Solyc11g061913.1.1	gene.Solyc11g061913.1	Adenylate isopentenyltransferase (AHRD V3.3 *-* F6KQG7_MALDO)	CDS	SYNONYMOUS	G	G	181	1	3.19	65	novel	TOLERATED
SL3.0ch11	48903819	C	T	mRNA.Solyc11g061913.1.1	gene.Solyc11g061913.1	Adenylate isopentenyltransferase (AHRD V3.3 *-* F6KQG7_MALDO)	CDS	SYNONYMOUS	L	L	182	1	3.2	63	novel	TOLERATED
SL3.0ch11	48903847	T	A	mRNA.Solyc11g061913.1.1	gene.Solyc11g061913.1	Adenylate isopentenyltransferase (AHRD V3.3 *-* F6KQG7_MALDO)	CDS	NONSYNONYMOUS	I	N	191	0.46	3.18	63	novel	TOLERATED
SL3.0ch11	48903868	A	T	mRNA.Solyc11g061913.1.1	gene.Solyc11g061913.1	Adenylate isopentenyltransferase (AHRD V3.3 *-* F6KQG7_MALDO)	CDS	NONSYNONYMOUS	K	I	198	0.02	3.16	61	novel	DELETERIOUS
SL3.0ch11	48903907	G	T	mRNA.Solyc11g061917.1.1	gene.Solyc11g061917.1	Adenylate isopentenyltransferase (AHRD V3.3 --* A0A072UTI1_MEDTR)	CDS	NONSYNONYMOUS	R	I	3	0.06	3.47	57	novel	TOLERATED
SL3.0ch11	48903910	A	T	mRNA.Solyc11g061917.1.1	gene.Solyc11g061917.1	Adenylate isopentenyltransferase (AHRD V3.3 --* A0A072UTI1_MEDTR)	CDS	NONSYNONYMOUS	Y	F	4	0.05	3.42	58	novel	TOLERATED
SL3.0ch11	49939387	G	A	mRNA.Solyc11g063620.1.1	gene.Solyc11g063620.1	Cytochrome c biogenesis FN (AHRD V3.3 *** A0A0C5ART5_HYONI)	CDS	NONSYNONYMOUS	A	T	77	0.01	3.48	40	novel	DELETERIOUS
SL3.0ch11	50021713	G	A	mRNA.Solyc11g063665.1.1	gene.Solyc11g063665.1	Adenylate isopentenyltransferase (AHRD V3.3 *** F6KSY3_MALDO)	CDS	NONSYNONYMOUS	G	E	152	0.12	2.87	132	novel	TOLERATED
SL3.0ch11	50021729	T	C	mRNA.Solyc11g063665.1.1	gene.Solyc11g063665.1	Adenylate isopentenyltransferase (AHRD V3.3 *** F6KSY3_MALDO)	CDS	SYNONYMOUS	I	I	157	1	2.87	131	novel	TOLERATED
SL3.0ch11	50021772	A	G	mRNA.Solyc11g063665.1.1	gene.Solyc11g063665.1	Adenylate isopentenyltransferase (AHRD V3.3 *** F6KSY3_MALDO)	CDS	NONSYNONYMOUS	I	V	172	0.21	2.88	121	novel	TOLERATED
SL3.0ch11	50021810	A	G	mRNA.Solyc11g063665.1.1	gene.Solyc11g063665.1	Adenylate isopentenyltransferase (AHRD V3.3 *** F6KSY3_MALDO)	CDS	SYNONYMOUS	Q	Q	184	1	2.86	121	novel	TOLERATED
SL3.0ch11	50021811	G	T	mRNA.Solyc11g063665.1.1	gene.Solyc11g063665.1	Adenylate isopentenyltransferase (AHRD V3.3 *** F6KSY3_MALDO)	CDS	NONSYNONYMOUS	A	S	185	0.35	2.86	121	novel	TOLERATED
SL3.0ch11	50033279	T	C	mRNA.Solyc11g061920.2.1	gene.Solyc11g061920.2	Adenylate isopentenyltransferase (AHRD V3.3 --* IPT_HUMLU)	CDS	SYNONYMOUS	R	R	27	1	3.63	61	novel	TOLERATED
SL3.0ch11	50033751	T	G	mRNA.Solyc11g063690.2.1	gene.Solyc11g063690.2	Adenylate isopentenyltransferase (AHRD V3.3 *** F6KSY3_MALDO)	CDS	NONSYNONYMOUS	I	S	88	0	2.74	140	novel	DELETERIOUS
SL3.0ch11	50033761	T	G	mRNA.Solyc11g063690.2.1	gene.Solyc11g063690.2	Adenylate isopentenyltransferase (AHRD V3.3 *** F6KSY3_MALDO)	CDS	NONSYNONYMOUS	D	E	91	0.02	2.75	143	novel	DELETERIOUS
SL3.0ch11	50089302	C	A	mRNA.Solyc11g063697.1.1	gene.Solyc11g063697.1	Adenylate isopentenyltransferase (AHRD V3.3 *** F6KQG8_MALDO)	CDS	NONSYNONYMOUS	T	K	148	1	2.69	160	novel	TOLERATED
SL3.0ch11	50089303	A	G	mRNA.Solyc11g063697.1.1	gene.Solyc11g063697.1	Adenylate isopentenyltransferase (AHRD V3.3 *** F6KQG8_MALDO)	CDS	SYNONYMOUS	T	T	148	0.64	2.69	160	novel	TOLERATED
SL3.0ch11	50089307	A	G	mRNA.Solyc11g063697.1.1	gene.Solyc11g063697.1	Adenylate isopentenyltransferase (AHRD V3.3 *** F6KQG8_MALDO)	CDS	NONSYNONYMOUS	I	V	150	0.27	2.71	151	novel	TOLERATED
SL3.0ch11	50089313	G	A	mRNA.Solyc11g063697.1.1	gene.Solyc11g063697.1	Adenylate isopentenyltransferase (AHRD V3.3 *** F6KQG8_MALDO)	CDS	NONSYNONYMOUS	G	R	152	0.17	2.77	143	novel	TOLERATED
SL3.0ch11	50089347	A	C	mRNA.Solyc11g063697.1.1	gene.Solyc11g063697.1	Adenylate isopentenyltransferase (AHRD V3.3 *** F6KQG8_MALDO)	CDS	NONSYNONYMOUS	Y	S	163	0.38	2.7	166	novel	TOLERATED
SL3.0ch11	50853575	A	G	mRNA.Solyc11g065210.3.1	gene.Solyc11g065210.3	Dbxref=InterPro:IPR001394,Pfam:PF00443	UTR_5	NONCODING	NA	NA	NA	NA	NA	NA	novel	NA
SL3.0ch11	50853582	A	C	mRNA.Solyc11g065210.3.1	gene.Solyc11g065210.3	Dbxref=InterPro:IPR001394,Pfam:PF00443	UTR_5	NONCODING	NA	NA	NA	NA	NA	NA	novel	NA
SL3.0ch11	50853588	A	C	mRNA.Solyc11g065210.3.1	gene.Solyc11g065210.3	Dbxref=InterPro:IPR001394,Pfam:PF00443	UTR_5	NONCODING	NA	NA	NA	NA	NA	NA	novel	NA
SL3.0ch11	50853593	T	C	mRNA.Solyc11g065210.3.1	gene.Solyc11g065210.3	Dbxref=InterPro:IPR001394,Pfam:PF00443	UTR_5	NONCODING	NA	NA	NA	NA	NA	NA	novel	NA
SL3.0ch11	50853595	A	C	mRNA.Solyc11g065210.3.1	gene.Solyc11g065210.3	Dbxref=InterPro:IPR001394,Pfam:PF00443	UTR_5	NONCODING	NA	NA	NA	NA	NA	NA	novel	NA
SL3.0ch11	50853597	T	C	mRNA.Solyc11g065210.3.1	gene.Solyc11g065210.3	Dbxref=InterPro:IPR001394,Pfam:PF00443	UTR_5	NONCODING	NA	NA	NA	NA	NA	NA	novel	NA
SL3.0ch11	50853599	T	C	mRNA.Solyc11g065210.3.1	gene.Solyc11g065210.3	Dbxref=InterPro:IPR001394,Pfam:PF00443	UTR_5	NONCODING	NA	NA	NA	NA	NA	NA	novel	NA
SL3.0ch11	50853600	A	C	mRNA.Solyc11g065210.3.1	gene.Solyc11g065210.3	Dbxref=InterPro:IPR001394,Pfam:PF00443	UTR_5	NONCODING	NA	NA	NA	NA	NA	NA	novel	NA
SL3.0ch11	51390712	T	C	mRNA.Solyc11g065557.1.1	gene.Solyc11g065557.1	Serine/threonine protein phosphatase 7 long form isogeny (AHRD V3.3 *** A0A151SGZ7_CAJCA)	CDS	SYNONYMOUS	L	L	254	1	3.06	74	novel	TOLERATED
SL3.0ch11	51853913	G	A	mRNA.Solyc11g065940.2.1	gene.Solyc11g065940.2	ENTH/VHS family protein (AHRD V3.3 *** A0A061GXX0_THECC)	UTR_5	NONCODING	NA	NA	NA	NA	NA	NA	novel	NA
SL3.0ch11	51898137	C	G	mRNA.Solyc11g065990.2.1	gene.Solyc11g065990.2	Actin (AHRD V3.3 *** ACT_GOSHI)	CDS	SYNONYMOUS	A	A	137	1	3.61	396	novel	TOLERATED
SL3.0ch11	51898149	T	G	mRNA.Solyc11g065990.2.1	gene.Solyc11g065990.2	Actin (AHRD V3.3 *** ACT_GOSHI)	CDS	SYNONYMOUS	A	A	133	1	3.61	394	novel	TOLERATED
SL3.0ch11	51898156	G	A	mRNA.Solyc11g065990.2.1	gene.Solyc11g065990.2	Actin (AHRD V3.3 *** ACT_GOSHI)	CDS	NONSYNONYMOUS	A	V	131	1	3.61	394	novel	TOLERATED
SL3.0ch11	51898158	G	A	mRNA.Solyc11g065990.2.1	gene.Solyc11g065990.2	Actin (AHRD V3.3 *** ACT_GOSHI)	CDS	SYNONYMOUS	N	N	130	1	3.61	396	novel	TOLERATED
SL3.0ch11	51898179	T	C	mRNA.Solyc11g065990.2.1	gene.Solyc11g065990.2	Actin (AHRD V3.3 *** ACT_GOSHI)	CDS	SYNONYMOUS	Q	Q	123	1	3.61	398	novel	TOLERATED
SL3.0ch11	51898182	A	G	mRNA.Solyc11g065990.2.1	gene.Solyc11g065990.2	Actin (AHRD V3.3 *** ACT_GOSHI)	CDS	SYNONYMOUS	T	T	122	1	3.62	397	novel	TOLERATED
SL3.0ch11	51898191	T	C	mRNA.Solyc11g065990.2.1	gene.Solyc11g065990.2	Actin (AHRD V3.3 *** ACT_GOSHI)	CDS	SYNONYMOUS	E	E	119	1	3.61	397	novel	TOLERATED
SL3.0ch11	51898194	G	A	mRNA.Solyc11g065990.2.1	gene.Solyc11g065990.2	Actin (AHRD V3.3 *** ACT_GOSHI)	CDS	SYNONYMOUS	R	R	118	1	3.61	398	novel	TOLERATED
SL3.0ch11	52853984	C	T	mRNA.Solyc11g066770.2.1	gene.Solyc11g066770.2	AP-2 complex subunit alpha (AHRD V3.3 *-* A0A151RV94_CAJCA)	CDS	NONSYNONYMOUS	P	L	65	1	3.37	66	novel	TOLERATED
SL3.0ch11	52906604	G	A	mRNA.Solyc11g066810.2.1	gene.Solyc11g066810.2	Plasma-membrane choline transporter family protein (AHRD V3.3 --* AT3G04440.1)	UTR_3	NONCODING	NA	NA	NA	NA	NA	NA	novel	NA
SL3.0ch11	53251019	T	G	mRNA.Solyc11g067200.2.1	gene.Solyc11g067200.2	Protein HIRA-like protein (AHRD V3.3 *** A0A0B0NK97_GOSAR)	UTR_3	NONCODING	NA	NA	NA	NA	NA	NA	novel	NA
SL3.0ch11	53567818	T	C	mRNA.Solyc11g068630.2.1	gene.Solyc11g068630.2	Unknown protein (AHRD V3.3 )	CDS	SYNONYMOUS	G	G	18	1	4.32	27	novel	TOLERATED
SL3.0ch11	53567823	G	A	mRNA.Solyc11g068630.2.1	gene.Solyc11g068630.2	Unknown protein (AHRD V3.3 )	CDS	NONSYNONYMOUS	G	E	20	0.01	4.32	33	novel	DELETERIOUS (*WARNING! Low confidence)
SL3.0ch11	53694670	G	A	mRNA.Solyc11g068765.1.1	gene.Solyc11g068765.1	Gb:AAF02129.1, putative (AHRD V3.3 *** A0A061GVZ4_THECC)	UTR_3	NONCODING	NA	NA	NA	NA	NA	NA	novel	NA
SL3.0ch11	53787893	C	T	mRNA.Solyc11g068940.1.1	gene.Solyc11g068940.1	U-box domain-containing family protein (AHRD V3.3 *** B9IIL0_POPTR)	CDS	NONSYNONYMOUS	A	T	266	0.07	2.68	93	novel	TOLERATED
SL3.0ch11	53905770	A	G	mRNA.Solyc11g069040.3.1	gene.Solyc11g069040.3	glyoxalase 1	UTR_3	NONCODING	NA	NA	NA	NA	NA	NA	novel	NA
SL3.0ch11	53905776	T	C	mRNA.Solyc11g069040.3.1	gene.Solyc11g069040.3	glyoxalase 1	UTR_3	NONCODING	NA	NA	NA	NA	NA	NA	novel	NA
SL3.0ch11	53905779	C	A	mRNA.Solyc11g069040.3.1	gene.Solyc11g069040.3	glyoxalase 1	UTR_3	NONCODING	NA	NA	NA	NA	NA	NA	novel	NA
SL3.0ch11	53905782	C	T	mRNA.Solyc11g069040.3.1	gene.Solyc11g069040.3	glyoxalase 1	UTR_3	NONCODING	NA	NA	NA	NA	NA	NA	novel	NA
SL3.0ch11	54276242	G	A	mRNA.Solyc11g069380.2.1	gene.Solyc11g069380.2	GcpE	CDS	NONSYNONYMOUS	E	K	213	0.07	2.49	124	novel	TOLERATED
SL3.0ch11	54488039	T	A	mRNA.Solyc11g069570.2.1	gene.Solyc11g069570.2	Cytokinin riboside 5'-monophosphate phosphoribohydrolase (AHRD V3.3 *** K4DAB3_SOLLC)	UTR_5	NONCODING	NA	NA	NA	NA	NA	NA	novel	NA
SL3.0ch11	54557891	C	T	mRNA.Solyc11g069620.2.1	gene.Solyc11g069620.2	Disease resistance protein (AHRD V3.3 *** A0A068EUA9_SOLLC)	CDS	SYNONYMOUS	L	L	315	1	3.49	284	novel	TOLERATED
SL3.0ch11	54558757	T	C	mRNA.Solyc11g069620.2.1	gene.Solyc11g069620.2	Disease resistance protein (AHRD V3.3 *** A0A068EUA9_SOLLC)	CDS	NONSYNONYMOUS	L	S	604	0	3.58	145	novel	DELETERIOUS (*WARNING! Low confidence)
SL3.0ch11	54560431	C	T	mRNA.Solyc11g069620.2.1	gene.Solyc11g069620.2	Disease resistance protein (AHRD V3.3 *** A0A068EUA9_SOLLC)	CDS	SYNONYMOUS	L	L	1142	1	3.58	141	novel	TOLERATED
SL3.0ch11	54569260	G	A	mRNA.Solyc11g069640.2.1	gene.Solyc11g069640.2	Carbonic anhydrase, putative (AHRD V3.3 *** B9STU9_RICCO)	UTR_5	NONCODING	NA	NA	NA	NA	NA	NA	novel	NA
SL3.0ch11	54585093	C	T	mRNA.Solyc11g069660.2.1	gene.Solyc11g069660.2	Disease resistance protein (AHRD V3.3 *** A0A068EUB8_SOLHA)	CDS	NONSYNONYMOUS	M	I	95	0.06	3.92	139	novel	TOLERATED
SL3.0ch11	54585096	T	C	mRNA.Solyc11g069660.2.1	gene.Solyc11g069660.2	Disease resistance protein (AHRD V3.3 *** A0A068EUB8_SOLHA)	CDS	SYNONYMOUS	L	L	94	1	3.92	136	novel	TOLERATED
SL3.0ch11	54585101	C	A	mRNA.Solyc11g069660.2.1	gene.Solyc11g069660.2	Disease resistance protein (AHRD V3.3 *** A0A068EUB8_SOLHA)	CDS	NONSYNONYMOUS	A	S	93	0.02	3.92	136	novel	DELETERIOUS (*WARNING! Low confidence)
SL3.0ch11	54697267	G	A	mRNA.Solyc11g069770.2.1	gene.Solyc11g069770.2	LOW QUALITY:MADS-box transcription factor family protein (AHRD V3.3 *** G7IU48_MEDTR)	CDS	NONSYNONYMOUS	G	D	90	0.83	2.74	15	novel	TOLERATED
SL3.0ch11	54697309	T	C	mRNA.Solyc11g069770.2.1	gene.Solyc11g069770.2	LOW QUALITY:MADS-box transcription factor family protein (AHRD V3.3 *** G7IU48_MEDTR)	CDS	NONSYNONYMOUS	V	A	104	1	2.95	10	novel	TOLERATED
SL3.0ch11	54701673	C	T	mRNA.Solyc11g069780.2.1	gene.Solyc11g069780.2	P-loop containing nucleoside triphosphate hydrolases superfamily protein (AHRD V3.3 *** AT5G60760.1)	CDS	SYNONYMOUS	T	T	261	1	2.98	124	novel	TOLERATED
SL3.0ch11	54713721	G	A	mRNA.Solyc11g069790.2.1	gene.Solyc11g069790.2	Chaperonin 60 alpha subunit (AHRD V3.3 *** Q9ZTV1_CANLI)	CDS	SYNONYMOUS	A	A	506	1	2.95	399	novel	TOLERATED
SL3.0ch11	54716519	A	C	mRNA.Solyc11g069790.2.1	gene.Solyc11g069790.2	Chaperonin 60 alpha subunit (AHRD V3.3 *** Q9ZTV1_CANLI)	CDS	SYNONYMOUS	A	A	115	1	2.95	392	novel	TOLERATED
SL3.0ch11	54795947	A	G	mRNA.Solyc11g069890.2.1	gene.Solyc11g069890.2	BEL1-like homeodomain 8, putative (AHRD V3.3 *** A0A061GYR6_THECC)	UTR_3	NONCODING	NA	NA	NA	NA	NA	NA	novel	NA
SL3.0ch11	54813463	T	A	mRNA.Solyc11g069900.2.1	gene.Solyc11g069900.2	alpha/beta-Hydrolases superfamily protein (AHRD V3.3 --* AT1G15490.2)	UTR_3	NONCODING	NA	NA	NA	NA	NA	NA	novel	NA
SL3.0ch11	54813464	A	T	mRNA.Solyc11g069900.2.1	gene.Solyc11g069900.2	alpha/beta-Hydrolases superfamily protein (AHRD V3.3 --* AT1G15490.2)	UTR_3	NONCODING	NA	NA	NA	NA	NA	NA	novel	NA
SL3.0ch11	54813664	T	C	mRNA.Solyc11g069900.2.1	gene.Solyc11g069900.2	alpha/beta-Hydrolases superfamily protein (AHRD V3.3 --* AT1G15490.2)	CDS	NONSYNONYMOUS	S	G	34	0.75	3.53	4	novel	TOLERATED
SL3.0ch11	54821812	C	T	mRNA.Solyc11g069920.1.1	gene.Solyc11g069920.1	I2C6	CDS	NONSYNONYMOUS	P	S	107	0	3.51	3	novel	DELETERIOUS (*WARNING! Low confidence)
SL3.0ch11	54823023	T	C	mRNA.Solyc11g069930.2.1	gene.Solyc11g069930.2	Disease resistance protein (AHRD V3.3 *-* B3IYJ6_CAPCH)	UTR_5	NONCODING	NA	NA	NA	NA	NA	NA	novel	NA
SL3.0ch11	54823340	G	A	mRNA.Solyc11g069930.2.1	gene.Solyc11g069930.2	Disease resistance protein (AHRD V3.3 *-* B3IYJ6_CAPCH)	UTR_5	NONCODING	NA	NA	NA	NA	NA	NA	novel	NA
SL3.0ch11	54824446	A	G	mRNA.Solyc11g069925.1.1	gene.Solyc11g069925.1	Disease resistance protein (AHRD V3.3 *** A0A068EUA9_SOLLC)	CDS	NONSYNONYMOUS	T	A	302	0	3.42	279	novel	DELETERIOUS
SL3.0ch11	54824817	T	C	mRNA.Solyc11g069925.1.1	gene.Solyc11g069925.1	Disease resistance protein (AHRD V3.3 *** A0A068EUA9_SOLLC)	CDS	SYNONYMOUS	I	I	425	1	3.44	154	novel	TOLERATED
SL3.0ch11	54825549	G	A	mRNA.Solyc11g069925.1.1	gene.Solyc11g069925.1	Disease resistance protein (AHRD V3.3 *** A0A068EUA9_SOLLC)	CDS	NONSYNONYMOUS	G	E	659	0.01	3.47	153	novel	DELETERIOUS
SL3.0ch11	54854891	A	G	mRNA.Solyc11g069960.2.1	gene.Solyc11g069960.2	RLK-1	CDS	SYNONYMOUS	L	L	588	1	2.58	84	novel	TOLERATED
SL3.0ch11	54870390	G	A	mRNA.Solyc11g069975.1.1	gene.Solyc11g069975.1	Dynamin-related protein (AHRD V3.3 *** A0A1B0UTC3_TOBAC)	CDS	NONSYNONYMOUS	R	Q	486	1	3.14	179	novel	TOLERATED
SL3.0ch11	54872663	C	T	mRNA.Solyc11g069990.2.1	gene.Solyc11g069990.2	I2C5	UTR_3	NONCODING	NA	NA	NA	NA	NA	NA	novel	NA
SL3.0ch11	54872832	C	T	mRNA.Solyc11g069990.2.1	gene.Solyc11g069990.2	I2C5	CDS	NONSYNONYMOUS	G	S	763	0.06	3.53	140	novel	TOLERATED
SL3.0ch11	54874491	A	T	mRNA.Solyc11g069990.2.1	gene.Solyc11g069990.2	I2C5	CDS	NONSYNONYMOUS	S	T	210	0.1	3.3	156	novel	TOLERATED
SL3.0ch11	54896112	G	T	mRNA.Solyc11g070040.2.1	gene.Solyc11g070040.2	Pentatricopeptide repeat-containing protein, putative (AHRD V3.3 *** B9S2U8_RICCO)	CDS	SYNONYMOUS	L	L	551	1	4.32	1	novel	TOLERATED
SL3.0ch11	54897371	A	G	mRNA.Solyc11g070050.2.1	gene.Solyc11g070050.2	UPF0587 protein C1orf123-like protein (AHRD V3.3 *** A0A0B2Q6L6_GLYSO)	UTR_3	NONCODING	NA	NA	NA	NA	NA	NA	novel	NA
SL3.0ch11	54903238	C	T	mRNA.Solyc11g070050.2.1	gene.Solyc11g070050.2	UPF0587 protein C1orf123-like protein (AHRD V3.3 *** A0A0B2Q6L6_GLYSO)	CDS	SYNONYMOUS	L	L	5	1	2.53	82	novel	TOLERATED
SL3.0ch11	54915178	A	G	mRNA.Solyc11g070070.2.1	gene.Solyc11g070070.2	Zinc finger transcription factor 70	UTR_5	NONCODING	NA	NA	NA	NA	NA	NA	novel	NA
SL3.0ch11	54917259	A	T	mRNA.Solyc11g070080.1.1	gene.Solyc11g070080.1	LOW QUALITY:carboxyl-terminal peptidase (DUF239) (AHRD V3.3 *** AT2G44210.1)	CDS	NONSYNONYMOUS	Q	L	67	0.29	2.68	90	novel	TOLERATED
SL3.0ch11	54934635	C	T	mRNA.Solyc11g070110.2.1	gene.Solyc11g070110.2	Clathrin interactor EPSIN 1 (AHRD V3.3 *** A0A0B2QBN6_GLYSO)	CDS	NONSYNONYMOUS	E	K	544	0.17	2.68	86	novel	TOLERATED
SL3.0ch11	55021358	A	T	mRNA.Solyc11g071200.2.1	gene.Solyc11g071200.2	GRAS family transcription factor (AHRD V3.3 --* AT2G37650.2)	CDS	NONSYNONYMOUS	S	T	20	1	4.32	2	novel	TOLERATED
SL3.0ch11	55060121	T	C	mRNA.Solyc11g071230.2.1	gene.Solyc11g071230.2	Beta-1,3-glucuronyltransferase, putative (AHRD V3.3 *** B9RS38_RICCO)	UTR_3	NONCODING	NA	NA	NA	NA	NA	NA	novel	NA
SL3.0ch11	55070231	G	A	mRNA.Solyc11g071240.2.1	gene.Solyc11g071240.2	U-box domain-containing protein 26 (AHRD V3.3 *** A0A151TDP3_CAJCA)	CDS	SYNONYMOUS	E	E	328	1	3.49	15	novel	TOLERATED
SL3.0ch11	55104217	T	A	mRNA.Solyc11g071280.2.1	gene.Solyc11g071280.2	4-amino-4-deoxychorismate lyase	UTR_3	NONCODING	NA	NA	NA	NA	NA	NA	novel	NA
SL3.0ch11	55137958	T	C	mRNA.Solyc11g071320.2.1	gene.Solyc11g071320.2	50S ribosomal protein L27 (AHRD V3.3 *** W9QGR1_9ROSA)	UTR_5	NONCODING	NA	NA	NA	NA	NA	NA	novel	NA
SL3.0ch11	55139853	A	G	mRNA.Solyc11g071320.2.1	gene.Solyc11g071320.2	50S ribosomal protein L27 (AHRD V3.3 *** W9QGR1_9ROSA)	CDS	NONSYNONYMOUS	K	R	14	0.65	3.4	66	novel	TOLERATED
SL3.0ch11	55140674	G	A	mRNA.Solyc11g071320.2.1	gene.Solyc11g071320.2	50S ribosomal protein L27 (AHRD V3.3 *** W9QGR1_9ROSA)	CDS	NONSYNONYMOUS	A	T	146	0.01	3.96	14	novel	DELETERIOUS (*WARNING! Low confidence)
SL3.0ch11	55140922	C	T	mRNA.Solyc11g071320.2.1	gene.Solyc11g071320.2	50S ribosomal protein L27 (AHRD V3.3 *** W9QGR1_9ROSA)	UTR_3	NONCODING	NA	NA	NA	NA	NA	NA	novel	NA
SL3.0ch11	55140931	G	A	mRNA.Solyc11g071320.2.1	gene.Solyc11g071320.2	50S ribosomal protein L27 (AHRD V3.3 *** W9QGR1_9ROSA)	UTR_3	NONCODING	NA	NA	NA	NA	NA	NA	novel	NA
SL3.0ch11	55141644	G	A	mRNA.Solyc11g071330.2.1	gene.Solyc11g071330.2	Peroxisomal membrane 22 kDa (Mpv17/PMP22) family protein (AHRD V3.3 *** AT3G24570.1)	UTR_5	NONCODING	NA	NA	NA	NA	NA	NA	novel	NA
SL3.0ch11	55141657	G	A	mRNA.Solyc11g071330.2.1	gene.Solyc11g071330.2	Peroxisomal membrane 22 kDa (Mpv17/PMP22) family protein (AHRD V3.3 *** AT3G24570.1)	UTR_5	NONCODING	NA	NA	NA	NA	NA	NA	novel	NA
SL3.0ch11	55145072	A	T	mRNA.Solyc11g071340.2.1	gene.Solyc11g071340.2	FRIGIDA-like protein (AHRD V3.3 *** A0A061GN61_THECC)	UTR_3	NONCODING	NA	NA	NA	NA	NA	NA	novel	NA
SL3.0ch11	55145630	A	G	mRNA.Solyc11g071340.2.1	gene.Solyc11g071340.2	FRIGIDA-like protein (AHRD V3.3 *** A0A061GN61_THECC)	UTR_3	NONCODING	NA	NA	NA	NA	NA	NA	novel	NA
SL3.0ch11	55145754	G	A	mRNA.Solyc11g071340.2.1	gene.Solyc11g071340.2	FRIGIDA-like protein (AHRD V3.3 *** A0A061GN61_THECC)	UTR_3	NONCODING	NA	NA	NA	NA	NA	NA	novel	NA
SL3.0ch11	55145806	T	C	mRNA.Solyc11g071340.2.1	gene.Solyc11g071340.2	FRIGIDA-like protein (AHRD V3.3 *** A0A061GN61_THECC)	UTR_3	NONCODING	NA	NA	NA	NA	NA	NA	novel	NA
SL3.0ch11	55145847	T	A	mRNA.Solyc11g071340.2.1	gene.Solyc11g071340.2	FRIGIDA-like protein (AHRD V3.3 *** A0A061GN61_THECC)	UTR_3	NONCODING	NA	NA	NA	NA	NA	NA	novel	NA
SL3.0ch11	55145859	G	T	mRNA.Solyc11g071340.2.1	gene.Solyc11g071340.2	FRIGIDA-like protein (AHRD V3.3 *** A0A061GN61_THECC)	UTR_3	NONCODING	NA	NA	NA	NA	NA	NA	novel	NA
SL3.0ch11	55145879	T	G	mRNA.Solyc11g071340.2.1	gene.Solyc11g071340.2	FRIGIDA-like protein (AHRD V3.3 *** A0A061GN61_THECC)	UTR_3	NONCODING	NA	NA	NA	NA	NA	NA	novel	NA
SL3.0ch11	55145922	G	A	mRNA.Solyc11g071340.2.1	gene.Solyc11g071340.2	FRIGIDA-like protein (AHRD V3.3 *** A0A061GN61_THECC)	UTR_3	NONCODING	NA	NA	NA	NA	NA	NA	novel	NA
SL3.0ch11	55145932	G	C	mRNA.Solyc11g071340.2.1	gene.Solyc11g071340.2	FRIGIDA-like protein (AHRD V3.3 *** A0A061GN61_THECC)	UTR_3	NONCODING	NA	NA	NA	NA	NA	NA	novel	NA
SL3.0ch11	55146007	C	T	mRNA.Solyc11g071340.2.1	gene.Solyc11g071340.2	FRIGIDA-like protein (AHRD V3.3 *** A0A061GN61_THECC)	UTR_3	NONCODING	NA	NA	NA	NA	NA	NA	novel	NA
SL3.0ch11	55146035	A	G	mRNA.Solyc11g071340.2.1	gene.Solyc11g071340.2	FRIGIDA-like protein (AHRD V3.3 *** A0A061GN61_THECC)	UTR_3	NONCODING	NA	NA	NA	NA	NA	NA	novel	NA
SL3.0ch11	55146039	G	T	mRNA.Solyc11g071340.2.1	gene.Solyc11g071340.2	FRIGIDA-like protein (AHRD V3.3 *** A0A061GN61_THECC)	UTR_3	NONCODING	NA	NA	NA	NA	NA	NA	novel	NA
SL3.0ch11	55146045	G	A	mRNA.Solyc11g071340.2.1	gene.Solyc11g071340.2	FRIGIDA-like protein (AHRD V3.3 *** A0A061GN61_THECC)	UTR_3	NONCODING	NA	NA	NA	NA	NA	NA	novel	NA
SL3.0ch11	55146089	T	A	mRNA.Solyc11g071340.2.1	gene.Solyc11g071340.2	FRIGIDA-like protein (AHRD V3.3 *** A0A061GN61_THECC)	UTR_3	NONCODING	NA	NA	NA	NA	NA	NA	novel	NA
SL3.0ch11	55146104	T	G	mRNA.Solyc11g071340.2.1	gene.Solyc11g071340.2	FRIGIDA-like protein (AHRD V3.3 *** A0A061GN61_THECC)	UTR_3	NONCODING	NA	NA	NA	NA	NA	NA	novel	NA
SL3.0ch11	55146105	A	G	mRNA.Solyc11g071340.2.1	gene.Solyc11g071340.2	FRIGIDA-like protein (AHRD V3.3 *** A0A061GN61_THECC)	UTR_3	NONCODING	NA	NA	NA	NA	NA	NA	novel	NA
SL3.0ch11	55146117	C	T	mRNA.Solyc11g071340.2.1	gene.Solyc11g071340.2	FRIGIDA-like protein (AHRD V3.3 *** A0A061GN61_THECC)	UTR_3	NONCODING	NA	NA	NA	NA	NA	NA	novel	NA
SL3.0ch11	55146156	C	A	mRNA.Solyc11g071340.2.1	gene.Solyc11g071340.2	FRIGIDA-like protein (AHRD V3.3 *** A0A061GN61_THECC)	UTR_3	NONCODING	NA	NA	NA	NA	NA	NA	novel	NA
SL3.0ch11	55146370	A	T	mRNA.Solyc11g071340.2.1	gene.Solyc11g071340.2	FRIGIDA-like protein (AHRD V3.3 *** A0A061GN61_THECC)	UTR_3	NONCODING	NA	NA	NA	NA	NA	NA	novel	NA
SL3.0ch11	55146427	A	T	mRNA.Solyc11g071340.2.1	gene.Solyc11g071340.2	FRIGIDA-like protein (AHRD V3.3 *** A0A061GN61_THECC)	UTR_3	NONCODING	NA	NA	NA	NA	NA	NA	novel	NA
SL3.0ch11	55146450	T	C	mRNA.Solyc11g071340.2.1	gene.Solyc11g071340.2	FRIGIDA-like protein (AHRD V3.3 *** A0A061GN61_THECC)	UTR_3	NONCODING	NA	NA	NA	NA	NA	NA	novel	NA
SL3.0ch11	55146504	A	G	mRNA.Solyc11g071340.2.1	gene.Solyc11g071340.2	FRIGIDA-like protein (AHRD V3.3 *** A0A061GN61_THECC)	UTR_3	NONCODING	NA	NA	NA	NA	NA	NA	novel	NA
SL3.0ch11	55146547	A	G	mRNA.Solyc11g071340.2.1	gene.Solyc11g071340.2	FRIGIDA-like protein (AHRD V3.3 *** A0A061GN61_THECC)	UTR_3	NONCODING	NA	NA	NA	NA	NA	NA	novel	NA
SL3.0ch11	55146636	A	C	mRNA.Solyc11g071340.2.1	gene.Solyc11g071340.2	FRIGIDA-like protein (AHRD V3.3 *** A0A061GN61_THECC)	UTR_3	NONCODING	NA	NA	NA	NA	NA	NA	novel	NA
SL3.0ch11	55146643	C	A	mRNA.Solyc11g071340.2.1	gene.Solyc11g071340.2	FRIGIDA-like protein (AHRD V3.3 *** A0A061GN61_THECC)	UTR_3	NONCODING	NA	NA	NA	NA	NA	NA	novel	NA
SL3.0ch11	55146645	G	A	mRNA.Solyc11g071340.2.1	gene.Solyc11g071340.2	FRIGIDA-like protein (AHRD V3.3 *** A0A061GN61_THECC)	UTR_3	NONCODING	NA	NA	NA	NA	NA	NA	novel	NA
SL3.0ch11	55146695	G	A	mRNA.Solyc11g071340.2.1	gene.Solyc11g071340.2	FRIGIDA-like protein (AHRD V3.3 *** A0A061GN61_THECC)	UTR_3	NONCODING	NA	NA	NA	NA	NA	NA	novel	NA
SL3.0ch11	55147107	T	G	mRNA.Solyc11g071330.2.1	gene.Solyc11g071330.2	Peroxisomal membrane 22 kDa (Mpv17/PMP22) family protein (AHRD V3.3 *** AT3G24570.1)	CDS	STOP-LOSS	*	E	215	NA	NA	NA	novel	NA
SL3.0ch11	55147176	A	G	mRNA.Solyc11g071340.2.1	gene.Solyc11g071340.2	FRIGIDA-like protein (AHRD V3.3 *** A0A061GN61_THECC)	UTR_3	NONCODING	NA	NA	NA	NA	NA	NA	novel	NA
SL3.0ch11	55147195	T	C	mRNA.Solyc11g071330.2.1	gene.Solyc11g071330.2	Peroxisomal membrane 22 kDa (Mpv17/PMP22) family protein (AHRD V3.3 *** AT3G24570.1)	UTR_3	NONCODING	NA	NA	NA	NA	NA	NA	novel	NA
SL3.0ch11	55147231	T	C	mRNA.Solyc11g071330.2.1	gene.Solyc11g071330.2	Peroxisomal membrane 22 kDa (Mpv17/PMP22) family protein (AHRD V3.3 *** AT3G24570.1)	UTR_3	NONCODING	NA	NA	NA	NA	NA	NA	novel	NA
SL3.0ch11	55147565	C	T	mRNA.Solyc11g071330.2.1	gene.Solyc11g071330.2	Peroxisomal membrane 22 kDa (Mpv17/PMP22) family protein (AHRD V3.3 *** AT3G24570.1)	UTR_3	NONCODING	NA	NA	NA	NA	NA	NA	novel	NA
SL3.0ch11	55147574	A	G	mRNA.Solyc11g071330.2.1	gene.Solyc11g071330.2	Peroxisomal membrane 22 kDa (Mpv17/PMP22) family protein (AHRD V3.3 *** AT3G24570.1)	UTR_3	NONCODING	NA	NA	NA	NA	NA	NA	novel	NA
SL3.0ch11	55147598	G	A	mRNA.Solyc11g071330.2.1	gene.Solyc11g071330.2	Peroxisomal membrane 22 kDa (Mpv17/PMP22) family protein (AHRD V3.3 *** AT3G24570.1)	UTR_3	NONCODING	NA	NA	NA	NA	NA	NA	novel	NA
SL3.0ch11	55147632	T	G	mRNA.Solyc11g071330.2.1	gene.Solyc11g071330.2	Peroxisomal membrane 22 kDa (Mpv17/PMP22) family protein (AHRD V3.3 *** AT3G24570.1)	UTR_3	NONCODING	NA	NA	NA	NA	NA	NA	novel	NA
SL3.0ch11	55147719	T	A	mRNA.Solyc11g071330.2.1	gene.Solyc11g071330.2	Peroxisomal membrane 22 kDa (Mpv17/PMP22) family protein (AHRD V3.3 *** AT3G24570.1)	UTR_3	NONCODING	NA	NA	NA	NA	NA	NA	novel	NA
SL3.0ch11	55147763	T	C	mRNA.Solyc11g071330.2.1	gene.Solyc11g071330.2	Peroxisomal membrane 22 kDa (Mpv17/PMP22) family protein (AHRD V3.3 *** AT3G24570.1)	UTR_3	NONCODING	NA	NA	NA	NA	NA	NA	novel	NA
SL3.0ch11	55148413	C	T	mRNA.Solyc11g071340.2.1	gene.Solyc11g071340.2	FRIGIDA-like protein (AHRD V3.3 *** A0A061GN61_THECC)	CDS	NONSYNONYMOUS	R	Q	532	1	4.32	5	novel	TOLERATED
SL3.0ch11	55148760	A	G	mRNA.Solyc11g071340.2.1	gene.Solyc11g071340.2	FRIGIDA-like protein (AHRD V3.3 *** A0A061GN61_THECC)	CDS	SYNONYMOUS	T	T	416	1	3.34	14	novel	TOLERATED
SL3.0ch11	55149112	C	G	mRNA.Solyc11g071330.2.1	gene.Solyc11g071330.2	Peroxisomal membrane 22 kDa (Mpv17/PMP22) family protein (AHRD V3.3 *** AT3G24570.1)	UTR_3	NONCODING	NA	NA	NA	NA	NA	NA	novel	NA
SL3.0ch11	55149535	C	T	mRNA.Solyc11g071330.2.1	gene.Solyc11g071330.2	Peroxisomal membrane 22 kDa (Mpv17/PMP22) family protein (AHRD V3.3 *** AT3G24570.1)	UTR_3	NONCODING	NA	NA	NA	NA	NA	NA	novel	NA
SL3.0ch11	55149581	A	G	mRNA.Solyc11g071330.2.1	gene.Solyc11g071330.2	Peroxisomal membrane 22 kDa (Mpv17/PMP22) family protein (AHRD V3.3 *** AT3G24570.1)	UTR_3	NONCODING	NA	NA	NA	NA	NA	NA	novel	NA
SL3.0ch11	55149599	A	G	mRNA.Solyc11g071330.2.1	gene.Solyc11g071330.2	Peroxisomal membrane 22 kDa (Mpv17/PMP22) family protein (AHRD V3.3 *** AT3G24570.1)	UTR_3	NONCODING	NA	NA	NA	NA	NA	NA	novel	NA
SL3.0ch11	55150335	C	T	mRNA.Solyc11g071330.2.1	gene.Solyc11g071330.2	Peroxisomal membrane 22 kDa (Mpv17/PMP22) family protein (AHRD V3.3 *** AT3G24570.1)	UTR_3	NONCODING	NA	NA	NA	NA	NA	NA	novel	NA
SL3.0ch11	55151628	A	T	mRNA.Solyc11g071330.2.1	gene.Solyc11g071330.2	Peroxisomal membrane 22 kDa (Mpv17/PMP22) family protein (AHRD V3.3 *** AT3G24570.1)	UTR_3	NONCODING	NA	NA	NA	NA	NA	NA	novel	NA
SL3.0ch11	55151749	A	T	mRNA.Solyc11g071330.2.1	gene.Solyc11g071330.2	Peroxisomal membrane 22 kDa (Mpv17/PMP22) family protein (AHRD V3.3 *** AT3G24570.1)	UTR_3	NONCODING	NA	NA	NA	NA	NA	NA	novel	NA
SL3.0ch11	55151846	T	A	mRNA.Solyc11g071330.2.1	gene.Solyc11g071330.2	Peroxisomal membrane 22 kDa (Mpv17/PMP22) family protein (AHRD V3.3 *** AT3G24570.1)	UTR_3	NONCODING	NA	NA	NA	NA	NA	NA	novel	NA
SL3.0ch11	55151919	C	A	mRNA.Solyc11g071330.2.1	gene.Solyc11g071330.2	Peroxisomal membrane 22 kDa (Mpv17/PMP22) family protein (AHRD V3.3 *** AT3G24570.1)	UTR_3	NONCODING	NA	NA	NA	NA	NA	NA	novel	NA
SL3.0ch11	55153128	C	T	mRNA.Solyc11g071340.2.1	gene.Solyc11g071340.2	FRIGIDA-like protein (AHRD V3.3 *** A0A061GN61_THECC)	CDS	NONSYNONYMOUS	V	I	6	0.47	3.53	6	novel	TOLERATED
SL3.0ch11	55156332	G	T	mRNA.Solyc11g071350.1.1	gene.Solyc11g071350.1	aluminum activated malate transporter family protein (AHRD V3.3 *** AT1G08440.1)	CDS	NONSYNONYMOUS	M	I	3	0.58	2.89	27	novel	TOLERATED
SL3.0ch11	55198301	T	A	mRNA.Solyc11g071420.2.1	gene.Solyc11g071420.2	I2C2	CDS	NONSYNONYMOUS	F	L	399	0.32	3.58	149	novel	TOLERATED
SL3.0ch11	55198886	T	C	mRNA.Solyc11g071420.2.1	gene.Solyc11g071420.2	I2C2	CDS	SYNONYMOUS	S	S	594	1	3.63	148	novel	TOLERATED
SL3.0ch11	55199552	T	A	mRNA.Solyc11g071420.2.1	gene.Solyc11g071420.2	I2C2	CDS	SYNONYMOUS	P	P	816	1	3.64	160	novel	TOLERATED
SL3.0ch11	55213992	T	A	mRNA.Solyc11g071460.2.1	gene.Solyc11g071460.2	NAD(P)-binding Rossmann-fold superfamily protein (AHRD V3.3 *** AT2G24190.2)	CDS	NONSYNONYMOUS	Y	F	254	0.97	2.72	398	novel	TOLERATED
SL3.0ch11	55303284	G	A	mRNA.Solyc11g071580.2.1	gene.Solyc11g071580.2	aldehyde oxidase	CDS	NONSYNONYMOUS	V	I	267	0.01	3.05	240	novel	DELETERIOUS
SL3.0ch11	55729265	A	T	mRNA.Solyc11g072210.1.1	gene.Solyc11g072210.1	Zinc finger family protein (AHRD V3.3 *** B9GEM8_POPTR)	CDS	NONSYNONYMOUS	N	Y	21	0.05	2.87	8	novel	TOLERATED
SL3.0ch11	55729447	T	C	mRNA.Solyc11g072210.1.1	gene.Solyc11g072210.1	Zinc finger family protein (AHRD V3.3 *** B9GEM8_POPTR)	CDS	SYNONYMOUS	N	N	81	1	2.51	10	novel	TOLERATED
SL3.0ch11	55729474	G	A	mRNA.Solyc11g072210.1.1	gene.Solyc11g072210.1	Zinc finger family protein (AHRD V3.3 *** B9GEM8_POPTR)	CDS	SYNONYMOUS	K	K	90	1	2.61	9	novel	TOLERATED
SL3.0ch11	55729574	G	A	mRNA.Solyc11g072210.1.1	gene.Solyc11g072210.1	Zinc finger family protein (AHRD V3.3 *** B9GEM8_POPTR)	CDS	NONSYNONYMOUS	V	I	124	0.16	2.82	10	novel	TOLERATED
SL3.0ch11	55729653	G	A	mRNA.Solyc11g072210.1.1	gene.Solyc11g072210.1	Zinc finger family protein (AHRD V3.3 *** B9GEM8_POPTR)	CDS	NONSYNONYMOUS	R	K	150	0	2.5	12	novel	DELETERIOUS
SL3.0ch11	55729676	C	G	mRNA.Solyc11g072210.1.1	gene.Solyc11g072210.1	Zinc finger family protein (AHRD V3.3 *** B9GEM8_POPTR)	CDS	NONSYNONYMOUS	P	A	158	0	2.5	12	novel	DELETERIOUS
SL3.0ch11	55729757	G	T	mRNA.Solyc11g072210.1.1	gene.Solyc11g072210.1	Zinc finger family protein (AHRD V3.3 *** B9GEM8_POPTR)	CDS	NONSYNONYMOUS	A	S	185	0.91	2.65	11	novel	TOLERATED
SL3.0ch11	55729907	G	A	mRNA.Solyc11g072210.1.1	gene.Solyc11g072210.1	Zinc finger family protein (AHRD V3.3 *** B9GEM8_POPTR)	CDS	NONSYNONYMOUS	D	N	235	0.09	2.74	10	novel	TOLERATED
SL3.0ch11	55729909	T	G	mRNA.Solyc11g072210.1.1	gene.Solyc11g072210.1	Zinc finger family protein (AHRD V3.3 *** B9GEM8_POPTR)	CDS	NONSYNONYMOUS	D	E	235	1	2.74	10	novel	TOLERATED
SL3.0ch11	55729987	C	T	mRNA.Solyc11g072210.1.1	gene.Solyc11g072210.1	Zinc finger family protein (AHRD V3.3 *** B9GEM8_POPTR)	CDS	SYNONYMOUS	N	N	261	0.76	2.5	12	novel	TOLERATED
SL3.0ch11	55729989	A	G	mRNA.Solyc11g072210.1.1	gene.Solyc11g072210.1	Zinc finger family protein (AHRD V3.3 *** B9GEM8_POPTR)	CDS	NONSYNONYMOUS	N	S	262	0.71	2.53	11	novel	TOLERATED
SL3.0ch11	55730090	G	A	mRNA.Solyc11g072210.1.1	gene.Solyc11g072210.1	Zinc finger family protein (AHRD V3.3 *** B9GEM8_POPTR)	CDS	NONSYNONYMOUS	G	R	296	0.05	2.77	11	novel	TOLERATED
SL3.0ch11	55730270	C	T	mRNA.Solyc11g072210.1.1	gene.Solyc11g072210.1	Zinc finger family protein (AHRD V3.3 *** B9GEM8_POPTR)	CDS	NONSYNONYMOUS	H	Y	356	0.34	2.49	13	novel	TOLERATED
SL3.0ch11	55730309	C	T	mRNA.Solyc11g072210.1.1	gene.Solyc11g072210.1	Zinc finger family protein (AHRD V3.3 *** B9GEM8_POPTR)	CDS	NONSYNONYMOUS	L	F	369	1	2.49	13	novel	TOLERATED
SL3.0ch11	55730357	G	C	mRNA.Solyc11g072210.1.1	gene.Solyc11g072210.1	Zinc finger family protein (AHRD V3.3 *** B9GEM8_POPTR)	CDS	NONSYNONYMOUS	D	H	385	0.14	2.96	9	novel	TOLERATED
SL3.0ch11	55850286	T	C	mRNA.Solyc11g072380.2.1	gene.Solyc11g072380.2	Vicilin-like antimicrobial peptides 2-2 (AHRD V3.3 *** W9SCA8_9ROSA)	UTR_3	NONCODING	NA	NA	NA	NA	NA	NA	novel	NA
SL3.0ch11	55850306	T	G	mRNA.Solyc11g072380.2.1	gene.Solyc11g072380.2	Vicilin-like antimicrobial peptides 2-2 (AHRD V3.3 *** W9SCA8_9ROSA)	UTR_3	NONCODING	NA	NA	NA	NA	NA	NA	novel	NA
SL3.0ch11	56285118	T	A	mRNA.Solyc11g072790.2.1	gene.Solyc11g072790.2	WUSCHEL-like homeobox protein (AHRD V3.3 *-* F6MIV6_ORYSJ)	UTR_5	NONCODING	NA	NA	NA	NA	NA	NA	novel	NA
SL3.0ch11	56285119	T	A	mRNA.Solyc11g072790.2.1	gene.Solyc11g072790.2	WUSCHEL-like homeobox protein (AHRD V3.3 *-* F6MIV6_ORYSJ)	UTR_5	NONCODING	NA	NA	NA	NA	NA	NA	novel	NA
SL3.0ch11	56285658	T	A	mRNA.Solyc11g072790.2.1	gene.Solyc11g072790.2	WUSCHEL-like homeobox protein (AHRD V3.3 *-* F6MIV6_ORYSJ)	UTR_5	NONCODING	NA	NA	NA	NA	NA	NA	novel	NA
SL3.0ch11	56285659	T	A	mRNA.Solyc11g072790.2.1	gene.Solyc11g072790.2	WUSCHEL-like homeobox protein (AHRD V3.3 *-* F6MIV6_ORYSJ)	UTR_5	NONCODING	NA	NA	NA	NA	NA	NA	novel	NA
SL3.0ch11	56285660	T	A	mRNA.Solyc11g072790.2.1	gene.Solyc11g072790.2	WUSCHEL-like homeobox protein (AHRD V3.3 *-* F6MIV6_ORYSJ)	UTR_5	NONCODING	NA	NA	NA	NA	NA	NA	novel	NA
SL3.0ch11	56292139	G	A	mRNA.Solyc11g072800.2.1	gene.Solyc11g072800.2	Respiratory burst oxidase-like protein (AHRD V3.3 *** G7L3G1_MEDTR)	CDS	STOP-GAIN	Q	*	708	NA	NA	NA	novel	NA
SL3.0ch11	56294017	A	T	mRNA.Solyc11g072800.2.1	gene.Solyc11g072800.2	Respiratory burst oxidase-like protein (AHRD V3.3 *** G7L3G1_MEDTR)	CDS	SYNONYMOUS	I	I	359	0.09	2.79	399	novel	TOLERATED
SL3.0ch11	56295807	T	G	mRNA.Solyc11g072800.2.1	gene.Solyc11g072800.2	Respiratory burst oxidase-like protein (AHRD V3.3 *** G7L3G1_MEDTR)	UTR_5	NONCODING	NA	NA	NA	NA	NA	NA	novel	NA
SL3.0ch11	56300066	A	T	mRNA.Solyc11g072810.2.1	gene.Solyc11g072810.2	Nuclear factor related to kappa-B-binding protein (AHRD V3.3 *** W9QSQ0_9ROSA)	CDS	SYNONYMOUS	T	T	138	0.9	2.63	61	novel	TOLERATED
SL3.0ch11	56300572	C	A	mRNA.Solyc11g072810.2.1	gene.Solyc11g072810.2	Nuclear factor related to kappa-B-binding protein (AHRD V3.3 *** W9QSQ0_9ROSA)	CDS	NONSYNONYMOUS	S	Y	307	0.05	2.65	54	novel	TOLERATED
SL3.0ch11	56301227	G	A	mRNA.Solyc11g072810.2.1	gene.Solyc11g072810.2	Nuclear factor related to kappa-B-binding protein (AHRD V3.3 *** W9QSQ0_9ROSA)	CDS	SYNONYMOUS	A	A	525	0.88	2.69	57	novel	TOLERATED
SL3.0ch11	56302199	T	C	mRNA.Solyc11g072810.2.1	gene.Solyc11g072810.2	Nuclear factor related to kappa-B-binding protein (AHRD V3.3 *** W9QSQ0_9ROSA)	CDS	SYNONYMOUS	F	F	829	1	2.64	62	novel	TOLERATED
SL3.0ch11	56302709	A	G	mRNA.Solyc11g072810.2.1	gene.Solyc11g072810.2	Nuclear factor related to kappa-B-binding protein (AHRD V3.3 *** W9QSQ0_9ROSA)	CDS	SYNONYMOUS	Q	Q	999	1	2.64	62	novel	TOLERATED
SL3.0ch11	56304303	T	C	mRNA.Solyc11g072810.2.1	gene.Solyc11g072810.2	Nuclear factor related to kappa-B-binding protein (AHRD V3.3 *** W9QSQ0_9ROSA)	UTR_3	NONCODING	NA	NA	NA	NA	NA	NA	novel	NA
SL3.0ch11	56305492	A	G	mRNA.Solyc11g072820.2.1	gene.Solyc11g072820.2	Kinesin-related protein (AHRD V3.3 *** A0A0B0ND48_GOSAR)	CDS	SYNONYMOUS	N	N	956	0.22	2.56	135	novel	TOLERATED
SL3.0ch11	56305844	T	G	mRNA.Solyc11g072820.2.1	gene.Solyc11g072820.2	Kinesin-related protein (AHRD V3.3 *** A0A0B0ND48_GOSAR)	CDS	SYNONYMOUS	R	R	892	1	2.56	138	novel	TOLERATED
SL3.0ch11	56306439	C	T	mRNA.Solyc11g072810.2.1	gene.Solyc11g072810.2	Nuclear factor related to kappa-B-binding protein (AHRD V3.3 *** W9QSQ0_9ROSA)	UTR_3	NONCODING	NA	NA	NA	NA	NA	NA	novel	NA
SL3.0ch11	56307360	T	C	mRNA.Solyc11g072820.2.1	gene.Solyc11g072820.2	Kinesin-related protein (AHRD V3.3 *** A0A0B0ND48_GOSAR)	CDS	NONSYNONYMOUS	H	R	626	0.71	2.56	148	novel	TOLERATED
SL3.0ch11	56307580	T	A	mRNA.Solyc11g072810.2.1	gene.Solyc11g072810.2	Nuclear factor related to kappa-B-binding protein (AHRD V3.3 *** W9QSQ0_9ROSA)	UTR_3	NONCODING	NA	NA	NA	NA	NA	NA	novel	NA
SL3.0ch11	56307961	A	G	mRNA.Solyc11g072820.2.1	gene.Solyc11g072820.2	Kinesin-related protein (AHRD V3.3 *** A0A0B0ND48_GOSAR)	CDS	SYNONYMOUS	A	A	557	1	2.56	147	novel	TOLERATED
SL3.0ch11	56497512	T	G	mRNA.Solyc11g073110.2.1	gene.Solyc11g073110.2	UPSTREAM OF FLC protein (DUF966) (AHRD V3.3 *** AT5G59790.1)	UTR_3	NONCODING	NA	NA	NA	NA	NA	NA	novel	NA
SL3.0ch12	85698	A	C	mRNA.Solyc12g005095.1.1	gene.Solyc12g005095.1	histone-lysine N-methyltransferase SUVR5 (AHRD V3.3 --* AT2G23740.5)	CDS	NONSYNONYMOUS	F	L	420	0	4.32	1	novel	DELETERIOUS (*WARNING! Low confidence)
SL3.0ch12	87078	G	A	mRNA.Solyc12g005095.1.1	gene.Solyc12g005095.1	histone-lysine N-methyltransferase SUVR5 (AHRD V3.3 --* AT2G23740.5)	CDS	STOP-GAIN	R	*	118	NA	NA	NA	novel	NA
SL3.0ch12	89249	C	T	mRNA.Solyc12g005097.1.1	gene.Solyc12g005097.1	histone-lysine N-methyltransferase SUVR5 (AHRD V3.3 --* AT2G23740.6)	CDS	SYNONYMOUS	S	S	130	1	4.32	1	novel	TOLERATED
SL3.0ch12	89251	A	G	mRNA.Solyc12g005097.1.1	gene.Solyc12g005097.1	histone-lysine N-methyltransferase SUVR5 (AHRD V3.3 --* AT2G23740.6)	CDS	NONSYNONYMOUS	S	P	130	0	4.32	1	novel	DELETERIOUS (*WARNING! Low confidence)
SL3.0ch12	89290	T	A	mRNA.Solyc12g005097.1.1	gene.Solyc12g005097.1	histone-lysine N-methyltransferase SUVR5 (AHRD V3.3 --* AT2G23740.6)	CDS	STOP-GAIN	R	*	117	NA	NA	NA	novel	NA
SL3.0ch12	140785	A	C	mRNA.Solyc12g005220.2.1	gene.Solyc12g005220.2	Ypt/Rab-GAP domain of gyp1p superfamily protein (AHRD V3.3 *** AT5G54780.1)	UTR_5	NONCODING	NA	NA	NA	NA	NA	NA	novel	NA
SL3.0ch12	481987	T	C	mRNA.Solyc12g005850.2.1	gene.Solyc12g005850.2	Protein DETOXIFICATION (AHRD V3.3 *** K4DBC3_SOLLC)	CDS	NONSYNONYMOUS	K	R	501	0.15	2.75	348	novel	TOLERATED
SL3.0ch12	512875	A	T	mRNA.Solyc12g005880.2.1	gene.Solyc12g005880.2	Hexosyltransferase (AHRD V3.3 *** K4DBC6_SOLLC)	UTR_5	NONCODING	NA	NA	NA	NA	NA	NA	novel	NA
SL3.0ch12	660069	T	C	mRNA.Solyc12g006080.2.1	gene.Solyc12g006080.2	LOW QUALITY:RPM1-interacting 4-like protein (AHRD V3.3 *** A0A0B0MIJ4_GOSAR)	CDS	SYNONYMOUS	V	V	71	0.57	3.55	74	novel	TOLERATED
SL3.0ch12	661166	G	A	mRNA.Solyc12g006090.1.1	gene.Solyc12g006090.1	Transmembrane emp24 domain-containing protein (AHRD V3.3 *** A0A151S058_CAJCA)	CDS	SYNONYMOUS	D	D	143	0.17	3.19	104	novel	TOLERATED
SL3.0ch12	661169	C	T	mRNA.Solyc12g006090.1.1	gene.Solyc12g006090.1	Transmembrane emp24 domain-containing protein (AHRD V3.3 *** A0A151S058_CAJCA)	CDS	SYNONYMOUS	L	L	142	1	3.19	104	novel	TOLERATED
SL3.0ch12	661300	G	A	mRNA.Solyc12g006090.1.1	gene.Solyc12g006090.1	Transmembrane emp24 domain-containing protein (AHRD V3.3 *** A0A151S058_CAJCA)	CDS	SYNONYMOUS	H	H	132	1	3.2	102	novel	TOLERATED
SL3.0ch12	666766	C	A	mRNA.Solyc12g006095.1.1	gene.Solyc12g006095.1	Serine/threonine-protein phosphatase (AHRD V3.3 *** K4DBE7_SOLLC)	CDS	NONSYNONYMOUS	L	I	111	1	2.82	30	novel	TOLERATED
SL3.0ch12	667036	T	C	mRNA.Solyc12g006095.1.1	gene.Solyc12g006095.1	Serine/threonine-protein phosphatase (AHRD V3.3 *** K4DBE7_SOLLC)	CDS	NONSYNONYMOUS	S	P	201	0.02	2.83	31	novel	DELETERIOUS
SL3.0ch12	667181	C	T	mRNA.Solyc12g006095.1.1	gene.Solyc12g006095.1	Serine/threonine-protein phosphatase (AHRD V3.3 *** K4DBE7_SOLLC)	CDS	NONSYNONYMOUS	A	V	249	0.01	2.83	31	novel	DELETERIOUS
SL3.0ch12	668145	C	T	mRNA.Solyc12g006095.1.1	gene.Solyc12g006095.1	Serine/threonine-protein phosphatase (AHRD V3.3 *** K4DBE7_SOLLC)	CDS	NONSYNONYMOUS	P	L	287	0	2.96	29	novel	DELETERIOUS
SL3.0ch12	668199	C	T	mRNA.Solyc12g006095.1.1	gene.Solyc12g006095.1	Serine/threonine-protein phosphatase (AHRD V3.3 *** K4DBE7_SOLLC)	CDS	NONSYNONYMOUS	A	V	305	0.6	2.89	30	novel	TOLERATED
SL3.0ch12	670714	A	G	mRNA.Solyc12g006095.1.1	gene.Solyc12g006095.1	Serine/threonine-protein phosphatase (AHRD V3.3 *** K4DBE7_SOLLC)	UTR_3	NONCODING	NA	NA	NA	NA	NA	NA	novel	NA
SL3.0ch12	783858	T	G	mRNA.Solyc12g006270.2.1	gene.Solyc12g006270.2	Aspartyl/glutamyl-tRNA(Asn/Gln) amidotransferase subunit B, putative isoform 1 (AHRD V3.3 *** A0A061DKZ1_THECC)	CDS	NONSYNONYMOUS	Q	P	375	0.08	2.71	25	novel	TOLERATED
SL3.0ch12	1464452	A	G	mRNA.Solyc12g007030.2.1	gene.Solyc12g007030.2	Aldehyde dehydrogenase, putative (AHRD V3.3 *** B9RKT6_RICCO)	CDS	SYNONYMOUS	T	T	383	1	3.01	396	novel	TOLERATED
SL3.0ch12	1583991	T	C	mRNA.Solyc12g007140.2.1	gene.Solyc12g007140.2	Actin-binding LIM 3 (AHRD V3.3 *** A0A0B0MT11_GOSAR)	UTR_5	NONCODING	NA	NA	NA	NA	NA	NA	novel	NA
SL3.0ch12	1953074	A	T	mRNA.Solyc12g008550.2.1	gene.Solyc12g008550.2	Peptidase M28 family protein (AHRD V3.3 *-* AT5G19740.1)	UTR_3	NONCODING	NA	NA	NA	NA	NA	NA	novel	NA
SL3.0ch12	1963010	T	G	mRNA.Solyc12g008570.2.1	gene.Solyc12g008570.2	Arginyl-tRNA synthetase-like protein (AHRD V3.3 *** V5RAL0_CAMSI)	CDS	NONSYNONYMOUS	L	V	345	1	2.55	277	novel	TOLERATED
SL3.0ch12	1968068	G	T	mRNA.Solyc12g008580.2.1	gene.Solyc12g008580.2	Glucan endo-1,3-beta-glucosidase, putative (AHRD V3.3 *** B9RKF7_RICCO)	UTR_5	NONCODING	NA	NA	NA	NA	NA	NA	novel	NA
SL3.0ch12	1971488	G	A	mRNA.Solyc12g008580.2.1	gene.Solyc12g008580.2	Glucan endo-1,3-beta-glucosidase, putative (AHRD V3.3 *** B9RKF7_RICCO)	CDS	NONSYNONYMOUS	V	I	79	0.35	2.57	139	novel	TOLERATED
SL3.0ch12	1998877	A	G	mRNA.Solyc12g008600.2.1	gene.Solyc12g008600.2	DUF1005 family protein (DUF1005) (AHRD V3.3 *** AT4G29310.1)	CDS	SYNONYMOUS	S	S	263	1	2.55	243	novel	TOLERATED
SL3.0ch12	2139954	G	T	mRNA.Solyc12g008790.2.1	gene.Solyc12g008790.2	Acyl--UDP-N-acetylglucosamine O-acyltransferase (AHRD V3.3 *** D7MCK7_ARALL)	UTR_3	NONCODING	NA	NA	NA	NA	NA	NA	novel	NA
SL3.0ch12	2155698	A	G	mRNA.Solyc12g008810.2.1	gene.Solyc12g008810.2	Embryo defective 2752 (AHRD V3.3 *** A0A061GTL0_THECC)	UTR_5	NONCODING	NA	NA	NA	NA	NA	NA	novel	NA
SL3.0ch12	2210577	A	G	mRNA.Solyc12g008900.2.1	gene.Solyc12g008900.2	cytokinin oxidase6	CDS	NONSYNONYMOUS	L	P	391	0	2.67	211	novel	DELETERIOUS
SL3.0ch12	2376921	T	G	mRNA.Solyc12g009075.1.1	gene.Solyc12g009075.1	centromere protein O (AHRD V3.3 --* AT5G10710.3)	CDS	NONSYNONYMOUS	N	H	123	0	4.32	1	novel	DELETERIOUS (*WARNING! Low confidence)
SL3.0ch12	2376942	C	T	mRNA.Solyc12g009075.1.1	gene.Solyc12g009075.1	centromere protein O (AHRD V3.3 --* AT5G10710.3)	CDS	NONSYNONYMOUS	D	N	116	0	4.32	1	novel	DELETERIOUS (*WARNING! Low confidence)
SL3.0ch12	2459871	A	C	mRNA.Solyc12g009150.2.1	gene.Solyc12g009150.2	TRICHOME BIREFRINGENCE-LIKE 16 (AHRD V3.3 *** AT5G20680.5)	UTR_5	NONCODING	NA	NA	NA	NA	NA	NA	novel	NA
SL3.0ch12	2459877	A	C	mRNA.Solyc12g009150.2.1	gene.Solyc12g009150.2	TRICHOME BIREFRINGENCE-LIKE 16 (AHRD V3.3 *** AT5G20680.5)	UTR_5	NONCODING	NA	NA	NA	NA	NA	NA	novel	NA
SL3.0ch12	2459882	A	C	mRNA.Solyc12g009150.2.1	gene.Solyc12g009150.2	TRICHOME BIREFRINGENCE-LIKE 16 (AHRD V3.3 *** AT5G20680.5)	UTR_5	NONCODING	NA	NA	NA	NA	NA	NA	novel	NA
SL3.0ch12	3136488	T	C	mRNA.Solyc12g009990.2.1	gene.Solyc12g009990.2	signal recognition particle receptor alpha subunit family protein (AHRD V3.3 *** AT4G30600.2)	UTR_3	NONCODING	NA	NA	NA	NA	NA	NA	novel	NA
SL3.0ch12	3154888	A	G	mRNA.Solyc12g010025.1.1	gene.Solyc12g010025.1	Leucine aminopeptidase (AHRD V3.3 *** U3PLK3_TOBAC)	CDS	NONSYNONYMOUS	Y	H	9	0.7	4.32	2	novel	TOLERATED
SL3.0ch12	3325916	C	T	mRNA.Solyc12g010210.2.1	gene.Solyc12g010210.2	Eukaryotic translation initiation factor 6 (AHRD V3.3 *** K4DCA8_SOLLC)	UTR_5	NONCODING	NA	NA	NA	NA	NA	NA	novel	NA
SL3.0ch12	3325920	C	T	mRNA.Solyc12g010210.2.1	gene.Solyc12g010210.2	Eukaryotic translation initiation factor 6 (AHRD V3.3 *** K4DCA8_SOLLC)	UTR_5	NONCODING	NA	NA	NA	NA	NA	NA	novel	NA
SL3.0ch12	3325942	C	T	mRNA.Solyc12g010210.2.1	gene.Solyc12g010210.2	Eukaryotic translation initiation factor 6 (AHRD V3.3 *** K4DCA8_SOLLC)	UTR_5	NONCODING	NA	NA	NA	NA	NA	NA	novel	NA
SL3.0ch12	3325945	G	A	mRNA.Solyc12g010210.2.1	gene.Solyc12g010210.2	Eukaryotic translation initiation factor 6 (AHRD V3.3 *** K4DCA8_SOLLC)	UTR_5	NONCODING	NA	NA	NA	NA	NA	NA	novel	NA
SL3.0ch12	3326006	C	A	mRNA.Solyc12g010210.2.1	gene.Solyc12g010210.2	Eukaryotic translation initiation factor 6 (AHRD V3.3 *** K4DCA8_SOLLC)	UTR_5	NONCODING	NA	NA	NA	NA	NA	NA	novel	NA
SL3.0ch12	3326185	G	T	mRNA.Solyc12g010210.2.1	gene.Solyc12g010210.2	Eukaryotic translation initiation factor 6 (AHRD V3.3 *** K4DCA8_SOLLC)	UTR_5	NONCODING	NA	NA	NA	NA	NA	NA	novel	NA
SL3.0ch12	3326219	C	A	mRNA.Solyc12g010210.2.1	gene.Solyc12g010210.2	Eukaryotic translation initiation factor 6 (AHRD V3.3 *** K4DCA8_SOLLC)	UTR_5	NONCODING	NA	NA	NA	NA	NA	NA	novel	NA
SL3.0ch12	4336866	C	G	mRNA.Solyc12g013475.1.1	gene.Solyc12g013475.1	Phosphatidylinositol-4-phosphate 5-kinase, putative (AHRD V3.3 *-* B9RHQ1_RICCO)	CDS	NONSYNONYMOUS	R	S	129	0	3.45	9	novel	DELETERIOUS
SL3.0ch12	4405573	G	A	mRNA.Solyc12g013560.2.1	gene.Solyc12g013560.2	3(2),5-bisphosphate nucleotidase HAL2 (AHRD V3.3 *** A0A118JXE0_CYNCS)	UTR_5	NONCODING	NA	NA	NA	NA	NA	NA	novel	NA
SL3.0ch12	4405575	T	G	mRNA.Solyc12g013560.2.1	gene.Solyc12g013560.2	3(2),5-bisphosphate nucleotidase HAL2 (AHRD V3.3 *** A0A118JXE0_CYNCS)	UTR_5	NONCODING	NA	NA	NA	NA	NA	NA	novel	NA
SL3.0ch12	4405577	G	A	mRNA.Solyc12g013560.2.1	gene.Solyc12g013560.2	3(2),5-bisphosphate nucleotidase HAL2 (AHRD V3.3 *** A0A118JXE0_CYNCS)	UTR_5	NONCODING	NA	NA	NA	NA	NA	NA	novel	NA
SL3.0ch12	4405749	A	T	mRNA.Solyc12g013560.2.1	gene.Solyc12g013560.2	3(2),5-bisphosphate nucleotidase HAL2 (AHRD V3.3 *** A0A118JXE0_CYNCS)	CDS	NONSYNONYMOUS	D	V	47	0	2.5	177	novel	DELETERIOUS
SL3.0ch12	4508444	A	G	mRNA.Solyc12g013665.1.1	gene.Solyc12g013665.1	Mannan endo-1,4-beta-mannosidase 1 (AHRD V3.3 *** MAN1_SOLLC)	CDS	SYNONYMOUS	T	T	68	0.84	3.32	9	novel	TOLERATED
SL3.0ch12	4860635	C	T	mRNA.Solyc12g014050.2.1	gene.Solyc12g014050.2	Zinc binding dehydrogenase, putative (AHRD V3.3 *** B9RX93_RICCO)	UTR_3	NONCODING	NA	NA	NA	NA	NA	NA	novel	NA
SL3.0ch12	5062534	T	C	mRNA.Solyc12g014220.2.1	gene.Solyc12g014220.2	muscle M-line assembly protein (AHRD V3.3 *-* AT1G53800.3)	UTR_3	NONCODING	NA	NA	NA	NA	NA	NA	novel	NA
SL3.0ch12	5217755	A	G	mRNA.Solyc12g014360.2.1	gene.Solyc12g014360.2	protein trichome birefringence-like 41	CDS	NONSYNONYMOUS	K	R	171	1	2.7	399	novel	TOLERATED
SL3.0ch12	5265841	C	T	mRNA.Solyc12g014390.2.1	gene.Solyc12g014390.2	Non-LTR retroelement reverse transcriptase-like protein, related (AHRD V3.3 --* Q2HRL4_MEDTR)	UTR_3	NONCODING	NA	NA	NA	NA	NA	NA	novel	NA
SL3.0ch12	5267854	C	G	mRNA.Solyc12g014390.2.1	gene.Solyc12g014390.2	Non-LTR retroelement reverse transcriptase-like protein, related (AHRD V3.3 --* Q2HRL4_MEDTR)	UTR_3	NONCODING	NA	NA	NA	NA	NA	NA	novel	NA
SL3.0ch12	5407568	C	A	mRNA.Solyc12g014430.2.1	gene.Solyc12g014430.2	Cellulose synthase-like protein (AHRD V3.3 *** L0ASV8_POPTO)	CDS	NONSYNONYMOUS	L	F	35	0.03	2.6	114	novel	DELETERIOUS
SL3.0ch12	5854862	A	G	mRNA.Solyc12g015865.1.1	gene.Solyc12g015865.1	LOW QUALITY:BED zinc finger,hAT family dimerization domain (AHRD V3.3 *** A0A061FVD3_THECC)	CDS	NONSYNONYMOUS	K	E	331	0.04	2.7	94	novel	DELETERIOUS
SL3.0ch12	5854869	A	T	mRNA.Solyc12g015865.1.1	gene.Solyc12g015865.1	LOW QUALITY:BED zinc finger,hAT family dimerization domain (AHRD V3.3 *** A0A061FVD3_THECC)	CDS	NONSYNONYMOUS	E	V	333	0	2.7	95	novel	DELETERIOUS
SL3.0ch12	6116389	T	A	mRNA.Solyc12g016090.1.1	gene.Solyc12g016090.1	Kinase family protein (AHRD V3.3 *-* D7MB90_ARALL)	CDS	NONSYNONYMOUS	N	Y	53	0.05	2.21	331	novel	TOLERATED
SL3.0ch12	6400674	G	T	mRNA.Solyc12g016217.1.1	gene.Solyc12g016217.1	ATP binding microtubule motor family protein (AHRD V3.3 --* AT5G66310.3)	UTR_5	NONCODING	NA	NA	NA	NA	NA	NA	novel	NA
SL3.0ch12	6483526	C	T	mRNA.Solyc12g017280.2.1	gene.Solyc12g017280.2	ARM repeat superfamily protein (AHRD V3.3 *** AT1G79190.1)	CDS	NONSYNONYMOUS	T	I	129	0.01	3.03	66	novel	DELETERIOUS
SL3.0ch12	6491306	C	G	mRNA.Solyc12g017280.2.1	gene.Solyc12g017280.2	ARM repeat superfamily protein (AHRD V3.3 *** AT1G79190.1)	CDS	NONSYNONYMOUS	P	A	953	0	3	71	novel	DELETERIOUS
SL3.0ch12	9334050	C	T	mRNA.Solyc12g019144.1.1	gene.Solyc12g019144.1	RING/U-box superfamily protein (AHRD V3.3 *-* AT4G34040.1)	UTR_5	NONCODING	NA	NA	NA	NA	NA	NA	novel	NA
SL3.0ch12	9334066	A	C	mRNA.Solyc12g019144.1.1	gene.Solyc12g019144.1	RING/U-box superfamily protein (AHRD V3.3 *-* AT4G34040.1)	UTR_5	NONCODING	NA	NA	NA	NA	NA	NA	novel	NA
SL3.0ch12	9334068	G	C	mRNA.Solyc12g019144.1.1	gene.Solyc12g019144.1	RING/U-box superfamily protein (AHRD V3.3 *-* AT4G34040.1)	UTR_5	NONCODING	NA	NA	NA	NA	NA	NA	novel	NA
SL3.0ch12	9799228	A	T	mRNA.Solyc12g019225.1.1	gene.Solyc12g019225.1	BED zinc finger,hAT family dimerization domain (AHRD V3.3 *** A0A061DK10_THECC)	CDS	NONSYNONYMOUS	V	D	49	0.01	2.75	40	novel	DELETERIOUS
SL3.0ch12	9799422	A	G	mRNA.Solyc12g019225.1.1	gene.Solyc12g019225.1	BED zinc finger,hAT family dimerization domain (AHRD V3.3 *** A0A061DK10_THECC)	CDS	SYNONYMOUS	F	F	5	1	4.32	3	novel	TOLERATED
SL3.0ch12	16390317	A	G	mRNA.Solyc12g082700.1.1	gene.Solyc12g082700.1	ABC(ABCB) family transporter: mitochondrial ATM1-like protein (ABCB) (AHRD V3.3 --* A4S532_OSTLU)	CDS	NONSYNONYMOUS	F	L	99	0	4.32	1	novel	DELETERIOUS (*WARNING! Low confidence)
SL3.0ch12	16746942	T	C	mRNA.Solyc12g082720.1.1	gene.Solyc12g082720.1	En/Spm-like transposon protein (AHRD V3.3 --* Q9ZUQ3_ARATH)	CDS	NONSYNONYMOUS	S	P	192	1	4.08	20	novel	TOLERATED
SL3.0ch12	16746945	A	G	mRNA.Solyc12g082720.1.1	gene.Solyc12g082720.1	En/Spm-like transposon protein (AHRD V3.3 --* Q9ZUQ3_ARATH)	CDS	NONSYNONYMOUS	N	D	193	1	4.08	20	novel	TOLERATED
SL3.0ch12	22635947	A	G	mRNA.Solyc12g076355.1.1	gene.Solyc12g076355.1	3-oxo-5-alpha-steroid 4-dehydrogenase family protein (AHRD V3.3 --* AT3G55360.1)	UTR_5	NONCODING	NA	NA	NA	NA	NA	NA	novel	NA
SL3.0ch12	22635972	A	T	mRNA.Solyc12g076355.1.1	gene.Solyc12g076355.1	3-oxo-5-alpha-steroid 4-dehydrogenase family protein (AHRD V3.3 --* AT3G55360.1)	UTR_5	NONCODING	NA	NA	NA	NA	NA	NA	novel	NA
SL3.0ch12	22655852	G	A	mRNA.Solyc12g076357.1.1	gene.Solyc12g076357.1	50S ribosomal protein L22, chloroplastic (AHRD V3.3 --* RK22_CHAVU)	CDS	NONSYNONYMOUS	T	I	75	0	4.32	1	novel	DELETERIOUS (*WARNING! Low confidence)
SL3.0ch12	22752582	A	T	mRNA.Solyc12g026370.2.1	gene.Solyc12g026370.2	LOW QUALITY:NAD(P)H-quinone oxidoreductase subunit 2, chloroplastic (AHRD V3.3 --* NU2C_MESVI)	CDS	NONSYNONYMOUS	M	K	48	0.16	3.51	4	novel	TOLERATED
SL3.0ch12	22752584	G	A	mRNA.Solyc12g026370.2.1	gene.Solyc12g026370.2	LOW QUALITY:NAD(P)H-quinone oxidoreductase subunit 2, chloroplastic (AHRD V3.3 --* NU2C_MESVI)	CDS	SYNONYMOUS	S	S	47	0.77	3.51	4	novel	TOLERATED
SL3.0ch12	22796391	G	A	mRNA.Solyc12g026385.1.1	gene.Solyc12g026385.1	Mal d 1-associated protein (AHRD V3.3 --* AT2G35900.3)	CDS	NONSYNONYMOUS	T	I	49	0.25	3.36	4	novel	TOLERATED
SL3.0ch12	22796392	T	A	mRNA.Solyc12g026385.1.1	gene.Solyc12g026385.1	Mal d 1-associated protein (AHRD V3.3 --* AT2G35900.3)	CDS	NONSYNONYMOUS	T	S	49	0.84	3.36	4	novel	TOLERATED
SL3.0ch12	22796750	C	G	mRNA.Solyc12g026385.1.1	gene.Solyc12g026385.1	Mal d 1-associated protein (AHRD V3.3 --* AT2G35900.3)	UTR_5	NONCODING	NA	NA	NA	NA	NA	NA	novel	NA
SL3.0ch12	22796828	G	A	mRNA.Solyc12g026385.1.1	gene.Solyc12g026385.1	Mal d 1-associated protein (AHRD V3.3 --* AT2G35900.3)	UTR_5	NONCODING	NA	NA	NA	NA	NA	NA	novel	NA
SL3.0ch12	22796868	A	T	mRNA.Solyc12g026385.1.1	gene.Solyc12g026385.1	Mal d 1-associated protein (AHRD V3.3 --* AT2G35900.3)	UTR_5	NONCODING	NA	NA	NA	NA	NA	NA	novel	NA
SL3.0ch12	22796950	T	G	mRNA.Solyc12g026385.1.1	gene.Solyc12g026385.1	Mal d 1-associated protein (AHRD V3.3 --* AT2G35900.3)	UTR_5	NONCODING	NA	NA	NA	NA	NA	NA	novel	NA
SL3.0ch12	22796953	C	T	mRNA.Solyc12g026385.1.1	gene.Solyc12g026385.1	Mal d 1-associated protein (AHRD V3.3 --* AT2G35900.3)	UTR_5	NONCODING	NA	NA	NA	NA	NA	NA	novel	NA
SL3.0ch12	22799923	C	T	mRNA.Solyc12g026385.1.1	gene.Solyc12g026385.1	Mal d 1-associated protein (AHRD V3.3 --* AT2G35900.3)	UTR_5	NONCODING	NA	NA	NA	NA	NA	NA	novel	NA
SL3.0ch12	27721014	G	A	mRNA.Solyc12g027840.1.1	gene.Solyc12g027840.1	P-loop nucleoside triphosphate hydrolases superfamily protein with CH (Calponin Homology) domain-containing protein (AHRD V3.3 --* AT1G63640.5)	CDS	SYNONYMOUS	L	L	4	1	4.32	2	novel	TOLERATED
SL3.0ch12	27721046	C	A	mRNA.Solyc12g027840.1.1	gene.Solyc12g027840.1	P-loop nucleoside triphosphate hydrolases superfamily protein with CH (Calponin Homology) domain-containing protein (AHRD V3.3 --* AT1G63640.5)	CDS	NONSYNONYMOUS	A	E	15	0	4.32	2	novel	DELETERIOUS (*WARNING! Low confidence)
SL3.0ch12	27721106	A	C	mRNA.Solyc12g027840.1.1	gene.Solyc12g027840.1	P-loop nucleoside triphosphate hydrolases superfamily protein with CH (Calponin Homology) domain-containing protein (AHRD V3.3 --* AT1G63640.5)	CDS	NONSYNONYMOUS	E	A	35	0.6	4.32	2	novel	TOLERATED
SL3.0ch12	27721112	C	T	mRNA.Solyc12g027840.1.1	gene.Solyc12g027840.1	P-loop nucleoside triphosphate hydrolases superfamily protein with CH (Calponin Homology) domain-containing protein (AHRD V3.3 --* AT1G63640.5)	CDS	NONSYNONYMOUS	A	V	37	0.24	4.32	2	novel	TOLERATED
SL3.0ch12	29126829	C	A	mRNA.Solyc12g068070.2.1	gene.Solyc12g068070.2	Filament-like plant protein (AHRD V3.3 *** G7J2M7_MEDTR)	CDS	NONSYNONYMOUS	D	Y	684	0	2.61	52	novel	DELETERIOUS
SL3.0ch12	32792279	T	A	mRNA.Solyc12g062450.2.1	gene.Solyc12g062450.2	LOW QUALITY:DNA repair metallo-beta-lactamase family protein (AHRD V3.3 --* AT3G26680.3)	CDS	STOP-GAIN	K	*	62	NA	NA	NA	novel	NA
SL3.0ch12	33927735	T	C	mRNA.Solyc12g062550.1.1	gene.Solyc12g062550.1	Ribulose bisphosphate carboxylase large chain (AHRD V3.3 *-* RBL_NICPH)	CDS	NONSYNONYMOUS	C	R	95	1	3.91	385	novel	TOLERATED
SL3.0ch12	33927738	A	G	mRNA.Solyc12g062550.1.1	gene.Solyc12g062550.1	Ribulose bisphosphate carboxylase large chain (AHRD V3.3 *-* RBL_NICPH)	CDS	NONSYNONYMOUS	S	G	96	1	3.91	384	novel	TOLERATED
SL3.0ch12	33927751	T	C	mRNA.Solyc12g062550.1.1	gene.Solyc12g062550.1	Ribulose bisphosphate carboxylase large chain (AHRD V3.3 *-* RBL_NICPH)	CDS	NONSYNONYMOUS	I	T	100	1	3.93	382	novel	TOLERATED
SL3.0ch12	33927756	T	G	mRNA.Solyc12g062550.1.1	gene.Solyc12g062550.1	Ribulose bisphosphate carboxylase large chain (AHRD V3.3 *-* RBL_NICPH)	CDS	NONSYNONYMOUS	Y	D	102	0	4.32	1	novel	DELETERIOUS (*WARNING! Low confidence)
SL3.0ch12	33945849	T	C	mRNA.Solyc12g062595.1.1	gene.Solyc12g062595.1	30S ribosomal protein S2, chloroplastic (AHRD V3.3 *-* RR2_SOLLC)	CDS	SYNONYMOUS	T	T	36	1	3.26	222	novel	TOLERATED
SL3.0ch12	35647736	T	C	mRNA.Solyc12g062875.1.1	gene.Solyc12g062875.1	Ulp1 protease family, C-terminal catalytic domain containing protein (AHRD V3.3 *-* Q60D46_SOLDE)	UTR_3	NONCODING	NA	NA	NA	NA	NA	NA	novel	NA
SL3.0ch12	35647767	T	G	mRNA.Solyc12g062875.1.1	gene.Solyc12g062875.1	Ulp1 protease family, C-terminal catalytic domain containing protein (AHRD V3.3 *-* Q60D46_SOLDE)	UTR_3	NONCODING	NA	NA	NA	NA	NA	NA	novel	NA
SL3.0ch12	37776541	G	C	mRNA.Solyc12g032990.1.1	gene.Solyc12g032990.1	Photosystem I P700 chlorophyll a apoprotein A2 (AHRD V3.3 *-* A0A0A0PE77_9ROSI)	CDS	NONSYNONYMOUS	V	L	76	0.91	3.51	243	novel	TOLERATED
SL3.0ch12	37777331	A	G	mRNA.Solyc12g033000.1.1	gene.Solyc12g033000.1	Photosystem I P700 chlorophyll a apoprotein A2 (AHRD V3.3 *-* PSAB_PINKO)	CDS	SYNONYMOUS	L	L	59	1	3.61	219	novel	TOLERATED
SL3.0ch12	37777352	C	T	mRNA.Solyc12g033000.1.1	gene.Solyc12g033000.1	Photosystem I P700 chlorophyll a apoprotein A2 (AHRD V3.3 *-* PSAB_PINKO)	CDS	SYNONYMOUS	S	S	66	0.79	3.65	216	novel	TOLERATED
SL3.0ch12	37777367	A	C	mRNA.Solyc12g033000.1.1	gene.Solyc12g033000.1	Photosystem I P700 chlorophyll a apoprotein A2 (AHRD V3.3 *-* PSAB_PINKO)	CDS	NONSYNONYMOUS	L	F	71	0.33	3.64	380	novel	TOLERATED
SL3.0ch12	37777376	A	G	mRNA.Solyc12g033000.1.1	gene.Solyc12g033000.1	Photosystem I P700 chlorophyll a apoprotein A2 (AHRD V3.3 *-* PSAB_PINKO)	CDS	SYNONYMOUS	A	A	74	0.85	3.64	382	novel	TOLERATED
SL3.0ch12	37834359	G	A	mRNA.Solyc12g033090.2.1	gene.Solyc12g033090.2	50S ribosomal protein L23, chloroplastic (AHRD V3.3 *** RK23_ATRBE)	CDS	NONSYNONYMOUS	G	E	80	0.03	3.36	155	novel	DELETERIOUS
SL3.0ch12	37834363	T	C	mRNA.Solyc12g033090.2.1	gene.Solyc12g033090.2	50S ribosomal protein L23, chloroplastic (AHRD V3.3 *** RK23_ATRBE)	CDS	SYNONYMOUS	H	H	81	1	3.36	155	novel	TOLERATED
SL3.0ch12	37834397	C	T	mRNA.Solyc12g033090.2.1	gene.Solyc12g033090.2	50S ribosomal protein L23, chloroplastic (AHRD V3.3 *** RK23_ATRBE)	CDS	STOP-GAIN	Q	*	93	NA	NA	NA	novel	NA
SL3.0ch12	44485841	C	A	mRNA.Solyc12g035790.1.1	gene.Solyc12g035790.1	Protein Ycf2 (AHRD V3.3 *-* YCF2_SOLLC)	CDS	NONSYNONYMOUS	Q	K	358	0.1	3.64	89	novel	TOLERATED
SL3.0ch12	44517032	A	G	mRNA.Solyc12g035870.2.1	gene.Solyc12g035870.2	DNA-directed RNA polymerase subunit beta (AHRD V3.3 *** S8D4Z9_9LAMI)	CDS	SYNONYMOUS	S	S	303	1	3.66	161	novel	TOLERATED
SL3.0ch12	44517040	A	T	mRNA.Solyc12g035870.2.1	gene.Solyc12g035870.2	DNA-directed RNA polymerase subunit beta (AHRD V3.3 *** S8D4Z9_9LAMI)	CDS	NONSYNONYMOUS	N	I	306	1	3.7	161	novel	TOLERATED
SL3.0ch12	44517048	A	C	mRNA.Solyc12g035870.2.1	gene.Solyc12g035870.2	DNA-directed RNA polymerase subunit beta (AHRD V3.3 *** S8D4Z9_9LAMI)	CDS	NONSYNONYMOUS	I	L	309	0.03	3.64	161	novel	DELETERIOUS (*WARNING! Low confidence)
SL3.0ch12	44517057	A	G	mRNA.Solyc12g035870.2.1	gene.Solyc12g035870.2	DNA-directed RNA polymerase subunit beta (AHRD V3.3 *** S8D4Z9_9LAMI)	CDS	NONSYNONYMOUS	I	V	312	1	3.62	161	novel	TOLERATED
SL3.0ch12	44517149	T	A	mRNA.Solyc12g035870.2.1	gene.Solyc12g035870.2	DNA-directed RNA polymerase subunit beta (AHRD V3.3 *** S8D4Z9_9LAMI)	CDS	NONSYNONYMOUS	F	L	342	1	3.59	153	novel	TOLERATED
SL3.0ch12	44517155	T	G	mRNA.Solyc12g035870.2.1	gene.Solyc12g035870.2	DNA-directed RNA polymerase subunit beta (AHRD V3.3 *** S8D4Z9_9LAMI)	CDS	SYNONYMOUS	L	L	344	1	3.59	153	novel	TOLERATED
SL3.0ch12	48927318	G	C	mRNA.Solyc12g036910.2.1	gene.Solyc12g036910.2	LOW QUALITY:Phosphatidylinositol-4-phosphate 5-kinase family protein (AHRD V3.3 --* AT1G60890.2)	CDS	SYNONYMOUS	L	L	34	1	4.32	1	novel	TOLERATED
SL3.0ch12	48927354	G	A	mRNA.Solyc12g036910.2.1	gene.Solyc12g036910.2	LOW QUALITY:Phosphatidylinositol-4-phosphate 5-kinase family protein (AHRD V3.3 --* AT1G60890.2)	CDS	SYNONYMOUS	A	A	46	1	4.32	1	novel	TOLERATED
SL3.0ch12	48927364	G	A	mRNA.Solyc12g036910.2.1	gene.Solyc12g036910.2	LOW QUALITY:Phosphatidylinositol-4-phosphate 5-kinase family protein (AHRD V3.3 --* AT1G60890.2)	CDS	NONSYNONYMOUS	A	T	50	0	4.32	1	novel	DELETERIOUS (*WARNING! Low confidence)
SL3.0ch12	48927429	G	A	mRNA.Solyc12g036910.2.1	gene.Solyc12g036910.2	LOW QUALITY:Phosphatidylinositol-4-phosphate 5-kinase family protein (AHRD V3.3 --* AT1G60890.2)	CDS	SYNONYMOUS	L	L	71	1	4.32	1	novel	TOLERATED
SL3.0ch12	48927435	G	T	mRNA.Solyc12g036910.2.1	gene.Solyc12g036910.2	LOW QUALITY:Phosphatidylinositol-4-phosphate 5-kinase family protein (AHRD V3.3 --* AT1G60890.2)	CDS	NONSYNONYMOUS	L	F	73	0	4.32	1	novel	DELETERIOUS (*WARNING! Low confidence)
SL3.0ch12	48927436	G	T	mRNA.Solyc12g036910.2.1	gene.Solyc12g036910.2	LOW QUALITY:Phosphatidylinositol-4-phosphate 5-kinase family protein (AHRD V3.3 --* AT1G60890.2)	CDS	NONSYNONYMOUS	A	S	74	0	4.32	1	novel	DELETERIOUS (*WARNING! Low confidence)
SL3.0ch12	49159779	C	G	mRNA.Solyc12g037940.2.1	gene.Solyc12g037940.2	LOW QUALITY:DNA-directed RNA polymerase subunit beta (AHRD V3.3 *-* RPOB_TOBAC)	CDS	NONSYNONYMOUS	E	Q	22	0.02	3.33	213	novel	DELETERIOUS
SL3.0ch12	49159785	T	C	mRNA.Solyc12g037940.2.1	gene.Solyc12g037940.2	LOW QUALITY:DNA-directed RNA polymerase subunit beta (AHRD V3.3 *-* RPOB_TOBAC)	CDS	NONSYNONYMOUS	I	V	20	1	3.33	209	novel	TOLERATED
SL3.0ch12	49159791	A	G	mRNA.Solyc12g037940.2.1	gene.Solyc12g037940.2	LOW QUALITY:DNA-directed RNA polymerase subunit beta (AHRD V3.3 *-* RPOB_TOBAC)	CDS	NONSYNONYMOUS	S	P	18	1	3.33	206	novel	TOLERATED
SL3.0ch12	49159795	T	C	mRNA.Solyc12g037940.2.1	gene.Solyc12g037940.2	LOW QUALITY:DNA-directed RNA polymerase subunit beta (AHRD V3.3 *-* RPOB_TOBAC)	CDS	SYNONYMOUS	T	T	16	0.62	3.38	199	novel	TOLERATED
SL3.0ch12	51794775	G	A	mRNA.Solyc12g038740.1.1	gene.Solyc12g038740.1	LOW QUALITY:ARID/BRIGHT DNA-binding domain-containing protein (AHRD V3.3 *** AT1G76510.4)	CDS	NONSYNONYMOUS	T	I	19	0.33	3.38	38	novel	TOLERATED
SL3.0ch12	51794779	T	C	mRNA.Solyc12g038740.1.1	gene.Solyc12g038740.1	LOW QUALITY:ARID/BRIGHT DNA-binding domain-containing protein (AHRD V3.3 *** AT1G76510.4)	CDS	NONSYNONYMOUS	I	V	18	1	3.4	36	novel	TOLERATED
SL3.0ch12	51794783	T	A	mRNA.Solyc12g038740.1.1	gene.Solyc12g038740.1	LOW QUALITY:ARID/BRIGHT DNA-binding domain-containing protein (AHRD V3.3 *** AT1G76510.4)	CDS	SYNONYMOUS	T	T	16	1	3.4	36	novel	TOLERATED
SL3.0ch12	51794785	T	C	mRNA.Solyc12g038740.1.1	gene.Solyc12g038740.1	LOW QUALITY:ARID/BRIGHT DNA-binding domain-containing protein (AHRD V3.3 *** AT1G76510.4)	CDS	NONSYNONYMOUS	T	A	16	0.88	3.4	36	novel	TOLERATED
SL3.0ch12	51794789	A	G	mRNA.Solyc12g038740.1.1	gene.Solyc12g038740.1	LOW QUALITY:ARID/BRIGHT DNA-binding domain-containing protein (AHRD V3.3 *** AT1G76510.4)	CDS	SYNONYMOUS	N	N	14	1	3.38	39	novel	TOLERATED
SL3.0ch12	51794792	C	T	mRNA.Solyc12g038740.1.1	gene.Solyc12g038740.1	LOW QUALITY:ARID/BRIGHT DNA-binding domain-containing protein (AHRD V3.3 *** AT1G76510.4)	CDS	SYNONYMOUS	T	T	13	1	3.38	38	novel	TOLERATED
SL3.0ch12	51794798	T	C	mRNA.Solyc12g038740.1.1	gene.Solyc12g038740.1	LOW QUALITY:ARID/BRIGHT DNA-binding domain-containing protein (AHRD V3.3 *** AT1G76510.4)	CDS	NONSYNONYMOUS	I	M	11	0.16	3.37	35	novel	TOLERATED
SL3.0ch12	51794807	G	A	mRNA.Solyc12g038740.1.1	gene.Solyc12g038740.1	LOW QUALITY:ARID/BRIGHT DNA-binding domain-containing protein (AHRD V3.3 *** AT1G76510.4)	CDS	SYNONYMOUS	D	D	8	1	3.38	38	novel	TOLERATED
SL3.0ch12	51794810	A	C	mRNA.Solyc12g038740.1.1	gene.Solyc12g038740.1	LOW QUALITY:ARID/BRIGHT DNA-binding domain-containing protein (AHRD V3.3 *** AT1G76510.4)	CDS	NONSYNONYMOUS	D	E	7	0.79	3.38	38	novel	TOLERATED
SL3.0ch12	53121254	G	A	mRNA.Solyc12g039045.1.1	gene.Solyc12g039045.1	Myb/SANT-like DNA-binding domain protein (AHRD V3.3 *** AT3G11290.2)	CDS	NONSYNONYMOUS	A	V	66	0.23	3.31	18	novel	TOLERATED
SL3.0ch12	57259861	T	G	mRNA.Solyc12g042012.1.1	gene.Solyc12g042012.1	MADS-box transcription factor family protein (AHRD V3.3 *** G7J813_MEDTR)	CDS	SYNONYMOUS	T	T	135	0.41	2.81	31	novel	TOLERATED
SL3.0ch12	57259862	A	G	mRNA.Solyc12g042012.1.1	gene.Solyc12g042012.1	MADS-box transcription factor family protein (AHRD V3.3 *** G7J813_MEDTR)	CDS	NONSYNONYMOUS	K	E	136	1	2.81	31	novel	TOLERATED
SL3.0ch12	58111168	C	A	mRNA.Solyc12g042157.1.1	gene.Solyc12g042157.1	Splicing factor 3B subunit 5/RDS3 complex subunit 10 (AHRD V3.3 --* AT3G23325.1)	CDS	NONSYNONYMOUS	S	R	39	0	4.32	1	novel	DELETERIOUS (*WARNING! Low confidence)
SL3.0ch12	58111172	G	A	mRNA.Solyc12g042157.1.1	gene.Solyc12g042157.1	Splicing factor 3B subunit 5/RDS3 complex subunit 10 (AHRD V3.3 --* AT3G23325.1)	CDS	NONSYNONYMOUS	G	R	41	0	4.32	1	novel	DELETERIOUS (*WARNING! Low confidence)
SL3.0ch12	58173023	T	C	mRNA.Solyc12g042200.2.1	gene.Solyc12g042200.2	Transducin/WD40 repeat protein (AHRD V3.3 *** G7J399_MEDTR)	UTR_5	NONCODING	NA	NA	NA	NA	NA	NA	novel	NA
SL3.0ch12	58173031	T	C	mRNA.Solyc12g042200.2.1	gene.Solyc12g042200.2	Transducin/WD40 repeat protein (AHRD V3.3 *** G7J399_MEDTR)	UTR_5	NONCODING	NA	NA	NA	NA	NA	NA	novel	NA
SL3.0ch12	59481875	C	A	mRNA.Solyc12g042967.1.1	gene.Solyc12g042967.1	Agamous-like MADS-box protein AGL80 (AHRD V3.3 *-* A0A0B2PW10_GLYSO)	CDS	NONSYNONYMOUS	T	K	14	0	4.32	5	novel	DELETERIOUS (*WARNING! Low confidence)
SL3.0ch12	59481906	T	A	mRNA.Solyc12g042967.1.1	gene.Solyc12g042967.1	Agamous-like MADS-box protein AGL80 (AHRD V3.3 *-* A0A0B2PW10_GLYSO)	CDS	SYNONYMOUS	A	A	24	1	4.32	6	novel	TOLERATED
SL3.0ch12	59482328	G	T	mRNA.Solyc12g042967.1.1	gene.Solyc12g042967.1	Agamous-like MADS-box protein AGL80 (AHRD V3.3 *-* A0A0B2PW10_GLYSO)	CDS	NONSYNONYMOUS	W	L	165	0	4.32	1	novel	DELETERIOUS (*WARNING! Low confidence)
SL3.0ch12	59823842	T	C	mRNA.Solyc12g043150.2.1	gene.Solyc12g043150.2	Regulator of Vps4 activity in the MVB pathway protein, putative (AHRD V3.3 *** A0A061GBK3_THECC)	CDS	NONSYNONYMOUS	K	R	67	0.82	4.32	3	novel	TOLERATED
SL3.0ch12	60726035	T	C	mRNA.Solyc12g044653.1.1	gene.Solyc12g044653.1	F-box family protein (AHRD V3.3 *-* B9GFH4_POPTR)	CDS	NONSYNONYMOUS	K	R	212	0.85	3.44	9	novel	TOLERATED
SL3.0ch12	61022192	T	A	mRNA.Solyc12g044780.1.1	gene.Solyc12g044780.1	LOW QUALITY:F-box family protein (AHRD V3.3 *** AT5G49610.1)	CDS	NONSYNONYMOUS	L	M	138	1	3.1	19	novel	TOLERATED
SL3.0ch12	61022671	C	T	mRNA.Solyc12g044780.1.1	gene.Solyc12g044780.1	LOW QUALITY:F-box family protein (AHRD V3.3 *** AT5G49610.1)	CDS	SYNONYMOUS	Y	Y	297	1	3.1	18	novel	TOLERATED
SL3.0ch12	61022672	A	G	mRNA.Solyc12g044780.1.1	gene.Solyc12g044780.1	LOW QUALITY:F-box family protein (AHRD V3.3 *** AT5G49610.1)	CDS	NONSYNONYMOUS	T	A	298	0.57	3.1	18	novel	TOLERATED
SL3.0ch12	61033464	T	A	mRNA.Solyc12g044790.1.1	gene.Solyc12g044790.1	LOW QUALITY:F-box protein family (AHRD V3.3 *** A0A151RJI3_CAJCA)	CDS	NONSYNONYMOUS	V	D	159	0	3.11	19	novel	DELETERIOUS
SL3.0ch12	61033467	G	A	mRNA.Solyc12g044790.1.1	gene.Solyc12g044790.1	LOW QUALITY:F-box protein family (AHRD V3.3 *** A0A151RJI3_CAJCA)	CDS	NONSYNONYMOUS	R	H	160	0	3.11	19	novel	DELETERIOUS
SL3.0ch12	61033479	C	G	mRNA.Solyc12g044790.1.1	gene.Solyc12g044790.1	LOW QUALITY:F-box protein family (AHRD V3.3 *** A0A151RJI3_CAJCA)	CDS	NONSYNONYMOUS	T	S	164	0.75	3.32	11	novel	TOLERATED
SL3.0ch12	61033505	C	T	mRNA.Solyc12g044790.1.1	gene.Solyc12g044790.1	LOW QUALITY:F-box protein family (AHRD V3.3 *** A0A151RJI3_CAJCA)	CDS	NONSYNONYMOUS	R	W	173	0.04	3.17	15	novel	DELETERIOUS
SL3.0ch12	61033513	G	C	mRNA.Solyc12g044790.1.1	gene.Solyc12g044790.1	LOW QUALITY:F-box protein family (AHRD V3.3 *** A0A151RJI3_CAJCA)	CDS	NONSYNONYMOUS	Q	H	175	0.33	3.19	16	novel	TOLERATED
SL3.0ch12	61033516	T	C	mRNA.Solyc12g044790.1.1	gene.Solyc12g044790.1	LOW QUALITY:F-box protein family (AHRD V3.3 *** A0A151RJI3_CAJCA)	CDS	SYNONYMOUS	Y	Y	176	0.96	3.19	16	novel	TOLERATED
SL3.0ch12	61033571	T	G	mRNA.Solyc12g044790.1.1	gene.Solyc12g044790.1	LOW QUALITY:F-box protein family (AHRD V3.3 *** A0A151RJI3_CAJCA)	CDS	NONSYNONYMOUS	L	V	195	0.25	3.15	17	novel	TOLERATED
SL3.0ch12	61033584	T	A	mRNA.Solyc12g044790.1.1	gene.Solyc12g044790.1	LOW QUALITY:F-box protein family (AHRD V3.3 *** A0A151RJI3_CAJCA)	CDS	NONSYNONYMOUS	V	E	199	0.08	3.11	18	novel	TOLERATED
SL3.0ch12	61033586	C	T	mRNA.Solyc12g044790.1.1	gene.Solyc12g044790.1	LOW QUALITY:F-box protein family (AHRD V3.3 *** A0A151RJI3_CAJCA)	CDS	NONSYNONYMOUS	P	S	200	0.06	3.11	18	novel	TOLERATED
SL3.0ch12	61033597	G	T	mRNA.Solyc12g044790.1.1	gene.Solyc12g044790.1	LOW QUALITY:F-box protein family (AHRD V3.3 *** A0A151RJI3_CAJCA)	CDS	NONSYNONYMOUS	L	F	203	0.18	3.11	18	novel	TOLERATED
SL3.0ch12	61033610	G	A	mRNA.Solyc12g044790.1.1	gene.Solyc12g044790.1	LOW QUALITY:F-box protein family (AHRD V3.3 *** A0A151RJI3_CAJCA)	CDS	NONSYNONYMOUS	D	N	208	0.24	3.17	16	novel	TOLERATED
SL3.0ch12	61033621	G	T	mRNA.Solyc12g044790.1.1	gene.Solyc12g044790.1	LOW QUALITY:F-box protein family (AHRD V3.3 *** A0A151RJI3_CAJCA)	CDS	SYNONYMOUS	S	S	211	0.7	3.11	18	novel	TOLERATED
SL3.0ch12	61033623	C	T	mRNA.Solyc12g044790.1.1	gene.Solyc12g044790.1	LOW QUALITY:F-box protein family (AHRD V3.3 *** A0A151RJI3_CAJCA)	CDS	NONSYNONYMOUS	S	L	212	0.2	3.11	18	novel	TOLERATED
SL3.0ch12	61033626	C	A	mRNA.Solyc12g044790.1.1	gene.Solyc12g044790.1	LOW QUALITY:F-box protein family (AHRD V3.3 *** A0A151RJI3_CAJCA)	CDS	NONSYNONYMOUS	S	Y	213	0.02	3.11	18	novel	DELETERIOUS
SL3.0ch12	61033646	G	A	mRNA.Solyc12g044790.1.1	gene.Solyc12g044790.1	LOW QUALITY:F-box protein family (AHRD V3.3 *** A0A151RJI3_CAJCA)	CDS	NONSYNONYMOUS	G	R	220	0.21	3.11	18	novel	TOLERATED
SL3.0ch12	61033647	G	A	mRNA.Solyc12g044790.1.1	gene.Solyc12g044790.1	LOW QUALITY:F-box protein family (AHRD V3.3 *** A0A151RJI3_CAJCA)	CDS	NONSYNONYMOUS	G	E	220	0.14	3.11	18	novel	TOLERATED
SL3.0ch12	61033767	G	T	mRNA.Solyc12g044790.1.1	gene.Solyc12g044790.1	LOW QUALITY:F-box protein family (AHRD V3.3 *** A0A151RJI3_CAJCA)	CDS	NONSYNONYMOUS	C	F	260	1	3.31	16	novel	TOLERATED
SL3.0ch12	61033771	T	A	mRNA.Solyc12g044790.1.1	gene.Solyc12g044790.1	LOW QUALITY:F-box protein family (AHRD V3.3 *** A0A151RJI3_CAJCA)	CDS	SYNONYMOUS	L	L	261	1	3.11	20	novel	TOLERATED
SL3.0ch12	61033787	A	G	mRNA.Solyc12g044790.1.1	gene.Solyc12g044790.1	LOW QUALITY:F-box protein family (AHRD V3.3 *** A0A151RJI3_CAJCA)	CDS	NONSYNONYMOUS	K	E	267	1	3.11	21	novel	TOLERATED
SL3.0ch12	61033804	G	A	mRNA.Solyc12g044790.1.1	gene.Solyc12g044790.1	LOW QUALITY:F-box protein family (AHRD V3.3 *** A0A151RJI3_CAJCA)	CDS	SYNONYMOUS	S	S	272	0.39	3.12	20	novel	TOLERATED
SL3.0ch12	61033879	C	T	mRNA.Solyc12g044790.1.1	gene.Solyc12g044790.1	LOW QUALITY:F-box protein family (AHRD V3.3 *** A0A151RJI3_CAJCA)	CDS	SYNONYMOUS	Y	Y	297	1	3.11	20	novel	TOLERATED
SL3.0ch12	61033885	C	A	mRNA.Solyc12g044790.1.1	gene.Solyc12g044790.1	LOW QUALITY:F-box protein family (AHRD V3.3 *** A0A151RJI3_CAJCA)	CDS	SYNONYMOUS	V	V	299	1	3.16	19	novel	TOLERATED
SL3.0ch12	61033896	C	A	mRNA.Solyc12g044790.1.1	gene.Solyc12g044790.1	LOW QUALITY:F-box protein family (AHRD V3.3 *** A0A151RJI3_CAJCA)	CDS	NONSYNONYMOUS	S	Y	303	0.05	3.17	19	novel	TOLERATED
SL3.0ch12	61237301	T	C	mRNA.Solyc12g044950.2.1	gene.Solyc12g044950.2	lipid desaturase	CDS	NONSYNONYMOUS	I	V	198	1	2.65	329	novel	TOLERATED
SL3.0ch12	61237305	G	A	mRNA.Solyc12g044950.2.1	gene.Solyc12g044950.2	lipid desaturase	CDS	SYNONYMOUS	F	F	196	1	2.65	330	novel	TOLERATED
SL3.0ch12	61237310	T	G	mRNA.Solyc12g044950.2.1	gene.Solyc12g044950.2	lipid desaturase	CDS	NONSYNONYMOUS	I	L	195	1	2.64	329	novel	TOLERATED
SL3.0ch12	61237317	T	C	mRNA.Solyc12g044950.2.1	gene.Solyc12g044950.2	lipid desaturase	CDS	SYNONYMOUS	L	L	192	1	2.65	329	novel	TOLERATED
SL3.0ch12	61237337	G	C	mRNA.Solyc12g044950.2.1	gene.Solyc12g044950.2	lipid desaturase	CDS	NONSYNONYMOUS	L	V	186	0.02	2.66	329	novel	DELETERIOUS
SL3.0ch12	61237352	C	T	mRNA.Solyc12g044950.2.1	gene.Solyc12g044950.2	lipid desaturase	CDS	NONSYNONYMOUS	V	I	181	0.44	2.66	325	novel	TOLERATED
SL3.0ch12	61237358	C	G	mRNA.Solyc12g044950.2.1	gene.Solyc12g044950.2	lipid desaturase	CDS	NONSYNONYMOUS	V	L	179	0.84	2.65	327	novel	TOLERATED
SL3.0ch12	61334378	C	T	mRNA.Solyc12g044987.1.1	gene.Solyc12g044987.1	Cytochrome P450 family protein (AHRD V3.3 *** B9HFW5_POPTR)	CDS	SYNONYMOUS	N	N	275	1	2.58	321	novel	TOLERATED
SL3.0ch12	61404791	T	C	mRNA.Solyc12g049040.1.1	gene.Solyc12g049040.1	Extensin-like protein Ext1 (AHRD V3.3 *** Q8VWM5_SOLLC)	CDS	NONSYNONYMOUS	S	P	289	1	3.21	65	novel	TOLERATED
SL3.0ch12	61404793	C	T	mRNA.Solyc12g049040.1.1	gene.Solyc12g049040.1	Extensin-like protein Ext1 (AHRD V3.3 *** Q8VWM5_SOLLC)	CDS	SYNONYMOUS	S	S	289	0.1	3.21	65	novel	TOLERATED
SL3.0ch12	61429488	A	T	mRNA.Solyc12g049070.1.1	gene.Solyc12g049070.1	extensin-like	CDS	NONSYNONYMOUS	K	N	329	1	3.17	67	novel	TOLERATED
SL3.0ch12	61429508	T	C	mRNA.Solyc12g049070.1.1	gene.Solyc12g049070.1	extensin-like	CDS	NONSYNONYMOUS	L	S	336	1	3.16	65	novel	TOLERATED
SL3.0ch12	61429511	T	C	mRNA.Solyc12g049070.1.1	gene.Solyc12g049070.1	extensin-like	CDS	NONSYNONYMOUS	V	A	337	0.14	3.15	66	novel	TOLERATED
SL3.0ch12	61832976	C	T	mRNA.Solyc12g049360.2.1	gene.Solyc12g049360.2	Kinase family protein (AHRD V3.3 *** U5GAR5_POPTR)	UTR_3	NONCODING	NA	NA	NA	NA	NA	NA	novel	NA
SL3.0ch12	63369154	C	T	mRNA.Solyc12g056470.1.1	gene.Solyc12g056470.1	LOW QUALITY:Plant/T3A5-60 protein (AHRD V3.3 --* G7ZW21_MEDTR)	CDS	NONSYNONYMOUS	P	S	47	0	4.32	2	novel	DELETERIOUS (*WARNING! Low confidence)
SL3.0ch12	63645916	G	C	mRNA.Solyc12g056690.1.1	gene.Solyc12g056690.1	Serine/threonine protein phosphatase 7 long form isogeny (AHRD V3.3 *** A0A151RU32_CAJCA)	CDS	NONSYNONYMOUS	T	S	554	1	3.73	43	novel	TOLERATED
SL3.0ch12	63646514	G	A	mRNA.Solyc12g056690.1.1	gene.Solyc12g056690.1	Serine/threonine protein phosphatase 7 long form isogeny (AHRD V3.3 *** A0A151RU32_CAJCA)	CDS	NONSYNONYMOUS	S	L	402	0.05	3.26	50	novel	TOLERATED
SL3.0ch12	63764916	T	C	mRNA.Solyc12g056730.1.1	gene.Solyc12g056730.1	LRR receptor-like kinase (AHRD V3.3 *** A0A072VNN3_MEDTR)	CDS	SYNONYMOUS	C	C	411	1	2.5	195	novel	TOLERATED
SL3.0ch12	63792279	A	G	mRNA.Solyc12g056750.2.1	gene.Solyc12g056750.2	WRKY transcription factor 61	UTR_5	NONCODING	NA	NA	NA	NA	NA	NA	novel	NA
SL3.0ch12	63792291	A	T	mRNA.Solyc12g056750.2.1	gene.Solyc12g056750.2	WRKY transcription factor 61	UTR_5	NONCODING	NA	NA	NA	NA	NA	NA	novel	NA
SL3.0ch12	63792312	T	G	mRNA.Solyc12g056750.2.1	gene.Solyc12g056750.2	WRKY transcription factor 61	UTR_5	NONCODING	NA	NA	NA	NA	NA	NA	novel	NA
SL3.0ch12	63792313	C	T	mRNA.Solyc12g056750.2.1	gene.Solyc12g056750.2	WRKY transcription factor 61	UTR_5	NONCODING	NA	NA	NA	NA	NA	NA	novel	NA
SL3.0ch12	63792319	A	T	mRNA.Solyc12g056750.2.1	gene.Solyc12g056750.2	WRKY transcription factor 61	UTR_5	NONCODING	NA	NA	NA	NA	NA	NA	novel	NA
SL3.0ch12	63850999	A	G	mRNA.Solyc12g056820.2.1	gene.Solyc12g056820.2	Laccase (AHRD V3.3 *** A0A022RU64_ERYGU)	CDS	NONSYNONYMOUS	I	T	546	0	2.64	385	novel	DELETERIOUS
SL3.0ch12	64412886	T	C	mRNA.Solyc12g087920.1.1	gene.Solyc12g087920.1	Receptor-like protein kinase (AHRD V3.3 *** C6F1T6_SOYBN)	CDS	SYNONYMOUS	L	L	517	1	2.64	143	novel	TOLERATED
SL3.0ch12	64648738	A	G	mRNA.Solyc12g088220.2.1	gene.Solyc12g088220.2	SlBCAT1	CDS	SYNONYMOUS	K	K	258	1	2.67	319	novel	TOLERATED
SL3.0ch12	64648753	G	A	mRNA.Solyc12g088220.2.1	gene.Solyc12g088220.2	SlBCAT1	CDS	SYNONYMOUS	E	E	263	1	2.67	317	novel	TOLERATED
SL3.0ch12	64648760	G	T	mRNA.Solyc12g088220.2.1	gene.Solyc12g088220.2	SlBCAT1	CDS	NONSYNONYMOUS	A	S	266	1	2.67	313	novel	TOLERATED
SL3.0ch12	64848137	G	T	mRNA.Solyc12g088550.1.1	gene.Solyc12g088550.1	LOW QUALITY:F-box-like/WD repeat-containing protein TBL1XR1 (AHRD V3.3 *-* A0A0B2QND5_GLYSO)	CDS	NONSYNONYMOUS	Q	K	75	0.32	3.57	9	novel	TOLERATED
SL3.0ch12	64848152	A	G	mRNA.Solyc12g088550.1.1	gene.Solyc12g088550.1	LOW QUALITY:F-box-like/WD repeat-containing protein TBL1XR1 (AHRD V3.3 *-* A0A0B2QND5_GLYSO)	CDS	NONSYNONYMOUS	C	R	70	0.08	4.32	2	novel	TOLERATED
SL3.0ch12	64868094	C	T	mRNA.Solyc12g088590.1.1	gene.Solyc12g088590.1	LOW QUALITY:F-box-like/WD repeat-containing protein TBL1XR1 (AHRD V3.3 *-* A0A0B0NDP7_GOSAR)	CDS	SYNONYMOUS	*	*	84	NA	NA	NA	novel	NA
SL3.0ch12	64868096	A	G	mRNA.Solyc12g088590.1.1	gene.Solyc12g088590.1	LOW QUALITY:F-box-like/WD repeat-containing protein TBL1XR1 (AHRD V3.3 *-* A0A0B0NDP7_GOSAR)	CDS	SYNONYMOUS	Y	Y	83	1	4.32	2	novel	TOLERATED
SL3.0ch12	64868348	A	G	mRNA.Solyc12g088570.2.1	gene.Solyc12g088570.2	Transducin family protein / WD-40 repeat family protein (AHRD V3.3 *** A0A0K9NVB9_ZOSMR)	CDS	NONSYNONYMOUS	L	S	6	1	2.81	218	novel	TOLERATED
SL3.0ch12	65408112	G	A	mRNA.Solyc12g089293.1.1	gene.Solyc12g089293.1	Initiation factor eIF-4 gamma, MA3 (AHRD V3.3 --* AT4G30680.1)	CDS	SYNONYMOUS	C	C	210	1	4.32	1	novel	TOLERATED
SL3.0ch12	65408114	A	G	mRNA.Solyc12g089293.1.1	gene.Solyc12g089293.1	Initiation factor eIF-4 gamma, MA3 (AHRD V3.3 --* AT4G30680.1)	CDS	NONSYNONYMOUS	C	R	210	0	4.32	1	novel	DELETERIOUS (*WARNING! Low confidence)
SL3.0ch12	65408464	G	A	mRNA.Solyc12g089293.1.1	gene.Solyc12g089293.1	Initiation factor eIF-4 gamma, MA3 (AHRD V3.3 --* AT4G30680.1)	CDS	NONSYNONYMOUS	P	S	132	0	4.32	1	novel	DELETERIOUS (*WARNING! Low confidence)
SL3.0ch12	65408471	C	T	mRNA.Solyc12g089293.1.1	gene.Solyc12g089293.1	Initiation factor eIF-4 gamma, MA3 (AHRD V3.3 --* AT4G30680.1)	CDS	SYNONYMOUS	P	P	129	1	4.32	1	novel	TOLERATED
SL3.0ch12	65409526	G	A	mRNA.Solyc12g089295.1.1	gene.Solyc12g089295.1	DWNN domain, a CCHC-type zinc finger (AHRD V3.3 --* AT5G47430.5)	CDS	NONSYNONYMOUS	P	S	452	0	4.32	1	novel	DELETERIOUS (*WARNING! Low confidence)
SL3.0ch12	65409564	G	A	mRNA.Solyc12g089295.1.1	gene.Solyc12g089295.1	DWNN domain, a CCHC-type zinc finger (AHRD V3.3 --* AT5G47430.5)	CDS	NONSYNONYMOUS	A	V	439	0	4.32	1	novel	DELETERIOUS (*WARNING! Low confidence)
SL3.0ch12	65841021	T	G	mRNA.Solyc12g094730.2.1	gene.Solyc12g094730.2	ARID/BRIGHT DNA-binding domain-containing protein (AHRD V3.3 *** AT1G76510.4)	UTR_3	NONCODING	NA	NA	NA	NA	NA	NA	novel	NA
SL3.0ch12	65841031	G	A	mRNA.Solyc12g094730.2.1	gene.Solyc12g094730.2	ARID/BRIGHT DNA-binding domain-containing protein (AHRD V3.3 *** AT1G76510.4)	UTR_3	NONCODING	NA	NA	NA	NA	NA	NA	novel	NA
SL3.0ch12	65841049	T	C	mRNA.Solyc12g094730.2.1	gene.Solyc12g094730.2	ARID/BRIGHT DNA-binding domain-containing protein (AHRD V3.3 *** AT1G76510.4)	UTR_3	NONCODING	NA	NA	NA	NA	NA	NA	novel	NA
SL3.0ch12	65841053	T	C	mRNA.Solyc12g094730.2.1	gene.Solyc12g094730.2	ARID/BRIGHT DNA-binding domain-containing protein (AHRD V3.3 *** AT1G76510.4)	UTR_3	NONCODING	NA	NA	NA	NA	NA	NA	novel	NA
SL3.0ch12	65841064	C	A	mRNA.Solyc12g094730.2.1	gene.Solyc12g094730.2	ARID/BRIGHT DNA-binding domain-containing protein (AHRD V3.3 *** AT1G76510.4)	UTR_3	NONCODING	NA	NA	NA	NA	NA	NA	novel	NA
SL3.0ch12	65841069	A	T	mRNA.Solyc12g094730.2.1	gene.Solyc12g094730.2	ARID/BRIGHT DNA-binding domain-containing protein (AHRD V3.3 *** AT1G76510.4)	UTR_3	NONCODING	NA	NA	NA	NA	NA	NA	novel	NA
SL3.0ch12	65841082	A	G	mRNA.Solyc12g094730.2.1	gene.Solyc12g094730.2	ARID/BRIGHT DNA-binding domain-containing protein (AHRD V3.3 *** AT1G76510.4)	UTR_3	NONCODING	NA	NA	NA	NA	NA	NA	novel	NA
SL3.0ch12	65841108	C	T	mRNA.Solyc12g094730.2.1	gene.Solyc12g094730.2	ARID/BRIGHT DNA-binding domain-containing protein (AHRD V3.3 *** AT1G76510.4)	UTR_3	NONCODING	NA	NA	NA	NA	NA	NA	novel	NA
SL3.0ch12	65841111	A	G	mRNA.Solyc12g094730.2.1	gene.Solyc12g094730.2	ARID/BRIGHT DNA-binding domain-containing protein (AHRD V3.3 *** AT1G76510.4)	UTR_3	NONCODING	NA	NA	NA	NA	NA	NA	novel	NA
SL3.0ch12	65841114	C	T	mRNA.Solyc12g094730.2.1	gene.Solyc12g094730.2	ARID/BRIGHT DNA-binding domain-containing protein (AHRD V3.3 *** AT1G76510.4)	UTR_3	NONCODING	NA	NA	NA	NA	NA	NA	novel	NA
SL3.0ch12	65841119	C	T	mRNA.Solyc12g094730.2.1	gene.Solyc12g094730.2	ARID/BRIGHT DNA-binding domain-containing protein (AHRD V3.3 *** AT1G76510.4)	UTR_3	NONCODING	NA	NA	NA	NA	NA	NA	novel	NA
SL3.0ch12	65841132	A	G	mRNA.Solyc12g094730.2.1	gene.Solyc12g094730.2	ARID/BRIGHT DNA-binding domain-containing protein (AHRD V3.3 *** AT1G76510.4)	UTR_3	NONCODING	NA	NA	NA	NA	NA	NA	novel	NA
SL3.0ch12	65841152	T	A	mRNA.Solyc12g094730.2.1	gene.Solyc12g094730.2	ARID/BRIGHT DNA-binding domain-containing protein (AHRD V3.3 *** AT1G76510.4)	UTR_3	NONCODING	NA	NA	NA	NA	NA	NA	novel	NA
SL3.0ch12	65841158	A	G	mRNA.Solyc12g094730.2.1	gene.Solyc12g094730.2	ARID/BRIGHT DNA-binding domain-containing protein (AHRD V3.3 *** AT1G76510.4)	UTR_3	NONCODING	NA	NA	NA	NA	NA	NA	novel	NA
SL3.0ch12	65841168	T	C	mRNA.Solyc12g094730.2.1	gene.Solyc12g094730.2	ARID/BRIGHT DNA-binding domain-containing protein (AHRD V3.3 *** AT1G76510.4)	UTR_3	NONCODING	NA	NA	NA	NA	NA	NA	novel	NA
SL3.0ch12	65841169	C	T	mRNA.Solyc12g094730.2.1	gene.Solyc12g094730.2	ARID/BRIGHT DNA-binding domain-containing protein (AHRD V3.3 *** AT1G76510.4)	UTR_3	NONCODING	NA	NA	NA	NA	NA	NA	novel	NA
SL3.0ch12	65841170	G	A	mRNA.Solyc12g094730.2.1	gene.Solyc12g094730.2	ARID/BRIGHT DNA-binding domain-containing protein (AHRD V3.3 *** AT1G76510.4)	UTR_3	NONCODING	NA	NA	NA	NA	NA	NA	novel	NA
SL3.0ch12	65841177	A	G	mRNA.Solyc12g094730.2.1	gene.Solyc12g094730.2	ARID/BRIGHT DNA-binding domain-containing protein (AHRD V3.3 *** AT1G76510.4)	UTR_3	NONCODING	NA	NA	NA	NA	NA	NA	novel	NA
SL3.0ch12	65841181	G	T	mRNA.Solyc12g094730.2.1	gene.Solyc12g094730.2	ARID/BRIGHT DNA-binding domain-containing protein (AHRD V3.3 *** AT1G76510.4)	UTR_3	NONCODING	NA	NA	NA	NA	NA	NA	novel	NA
SL3.0ch12	65841198	A	C	mRNA.Solyc12g094730.2.1	gene.Solyc12g094730.2	ARID/BRIGHT DNA-binding domain-containing protein (AHRD V3.3 *** AT1G76510.4)	UTR_3	NONCODING	NA	NA	NA	NA	NA	NA	novel	NA
SL3.0ch12	65841205	A	G	mRNA.Solyc12g094730.2.1	gene.Solyc12g094730.2	ARID/BRIGHT DNA-binding domain-containing protein (AHRD V3.3 *** AT1G76510.4)	UTR_3	NONCODING	NA	NA	NA	NA	NA	NA	novel	NA
SL3.0ch12	65841219	T	C	mRNA.Solyc12g094730.2.1	gene.Solyc12g094730.2	ARID/BRIGHT DNA-binding domain-containing protein (AHRD V3.3 *** AT1G76510.4)	UTR_3	NONCODING	NA	NA	NA	NA	NA	NA	novel	NA
SL3.0ch12	65841220	G	A	mRNA.Solyc12g094730.2.1	gene.Solyc12g094730.2	ARID/BRIGHT DNA-binding domain-containing protein (AHRD V3.3 *** AT1G76510.4)	UTR_3	NONCODING	NA	NA	NA	NA	NA	NA	novel	NA
SL3.0ch12	65841225	C	T	mRNA.Solyc12g094730.2.1	gene.Solyc12g094730.2	ARID/BRIGHT DNA-binding domain-containing protein (AHRD V3.3 *** AT1G76510.4)	UTR_3	NONCODING	NA	NA	NA	NA	NA	NA	novel	NA
SL3.0ch12	65841241	A	G	mRNA.Solyc12g094730.2.1	gene.Solyc12g094730.2	ARID/BRIGHT DNA-binding domain-containing protein (AHRD V3.3 *** AT1G76510.4)	UTR_3	NONCODING	NA	NA	NA	NA	NA	NA	novel	NA
SL3.0ch12	65856388	G	A	mRNA.Solyc12g095740.2.1	gene.Solyc12g095740.2	ARID/BRIGHT DNA-binding domain-containing protein (AHRD V3.3 *-* AT1G76510.4)	UTR_5	NONCODING	NA	NA	NA	NA	NA	NA	novel	NA
SL3.0ch12	65856732	A	T	mRNA.Solyc12g095740.2.1	gene.Solyc12g095740.2	ARID/BRIGHT DNA-binding domain-containing protein (AHRD V3.3 *-* AT1G76510.4)	UTR_5	NONCODING	NA	NA	NA	NA	NA	NA	novel	NA
SL3.0ch12	65857268	G	A	mRNA.Solyc12g095740.2.1	gene.Solyc12g095740.2	ARID/BRIGHT DNA-binding domain-containing protein (AHRD V3.3 *-* AT1G76510.4)	UTR_5	NONCODING	NA	NA	NA	NA	NA	NA	novel	NA
SL3.0ch12	65857413	G	T	mRNA.Solyc12g095740.2.1	gene.Solyc12g095740.2	ARID/BRIGHT DNA-binding domain-containing protein (AHRD V3.3 *-* AT1G76510.4)	UTR_5	NONCODING	NA	NA	NA	NA	NA	NA	novel	NA
SL3.0ch12	65857526	G	A	mRNA.Solyc12g095740.2.1	gene.Solyc12g095740.2	ARID/BRIGHT DNA-binding domain-containing protein (AHRD V3.3 *-* AT1G76510.4)	UTR_5	NONCODING	NA	NA	NA	NA	NA	NA	novel	NA
SL3.0ch12	65857528	A	C	mRNA.Solyc12g095740.2.1	gene.Solyc12g095740.2	ARID/BRIGHT DNA-binding domain-containing protein (AHRD V3.3 *-* AT1G76510.4)	UTR_5	NONCODING	NA	NA	NA	NA	NA	NA	novel	NA
SL3.0ch12	65857530	A	C	mRNA.Solyc12g095740.2.1	gene.Solyc12g095740.2	ARID/BRIGHT DNA-binding domain-containing protein (AHRD V3.3 *-* AT1G76510.4)	UTR_5	NONCODING	NA	NA	NA	NA	NA	NA	novel	NA
SL3.0ch12	65857560	G	A	mRNA.Solyc12g095740.2.1	gene.Solyc12g095740.2	ARID/BRIGHT DNA-binding domain-containing protein (AHRD V3.3 *-* AT1G76510.4)	UTR_5	NONCODING	NA	NA	NA	NA	NA	NA	novel	NA
SL3.0ch12	65857596	C	G	mRNA.Solyc12g095740.2.1	gene.Solyc12g095740.2	ARID/BRIGHT DNA-binding domain-containing protein (AHRD V3.3 *-* AT1G76510.4)	UTR_5	NONCODING	NA	NA	NA	NA	NA	NA	novel	NA
SL3.0ch12	65857598	T	C	mRNA.Solyc12g095740.2.1	gene.Solyc12g095740.2	ARID/BRIGHT DNA-binding domain-containing protein (AHRD V3.3 *-* AT1G76510.4)	UTR_5	NONCODING	NA	NA	NA	NA	NA	NA	novel	NA
SL3.0ch12	65857602	C	T	mRNA.Solyc12g095740.2.1	gene.Solyc12g095740.2	ARID/BRIGHT DNA-binding domain-containing protein (AHRD V3.3 *-* AT1G76510.4)	UTR_5	NONCODING	NA	NA	NA	NA	NA	NA	novel	NA
SL3.0ch12	65857701	T	G	mRNA.Solyc12g095740.2.1	gene.Solyc12g095740.2	ARID/BRIGHT DNA-binding domain-containing protein (AHRD V3.3 *-* AT1G76510.4)	UTR_5	NONCODING	NA	NA	NA	NA	NA	NA	novel	NA
SL3.0ch12	65858111	C	T	mRNA.Solyc12g095740.2.1	gene.Solyc12g095740.2	ARID/BRIGHT DNA-binding domain-containing protein (AHRD V3.3 *-* AT1G76510.4)	CDS	NONSYNONYMOUS	S	F	28	0.04	3.58	180	novel	DELETERIOUS (*WARNING! Low confidence)
SL3.0ch12	65858133	C	T	mRNA.Solyc12g095740.2.1	gene.Solyc12g095740.2	ARID/BRIGHT DNA-binding domain-containing protein (AHRD V3.3 *-* AT1G76510.4)	CDS	SYNONYMOUS	V	V	35	1	3.59	181	novel	TOLERATED
SL3.0ch12	65858557	C	T	mRNA.Solyc12g095740.2.1	gene.Solyc12g095740.2	ARID/BRIGHT DNA-binding domain-containing protein (AHRD V3.3 *-* AT1G76510.4)	CDS	NONSYNONYMOUS	P	S	78	0.05	3.59	177	novel	TOLERATED
SL3.0ch12	65858558	C	T	mRNA.Solyc12g095740.2.1	gene.Solyc12g095740.2	ARID/BRIGHT DNA-binding domain-containing protein (AHRD V3.3 *-* AT1G76510.4)	CDS	NONSYNONYMOUS	P	L	78	0	3.59	177	novel	DELETERIOUS (*WARNING! Low confidence)
SL3.0ch12	65858579	G	A	mRNA.Solyc12g095740.2.1	gene.Solyc12g095740.2	ARID/BRIGHT DNA-binding domain-containing protein (AHRD V3.3 *-* AT1G76510.4)	CDS	NONSYNONYMOUS	R	Q	85	1	3.59	175	novel	TOLERATED
SL3.0ch12	65858726	T	C	mRNA.Solyc12g095740.2.1	gene.Solyc12g095740.2	ARID/BRIGHT DNA-binding domain-containing protein (AHRD V3.3 *-* AT1G76510.4)	UTR_3	NONCODING	NA	NA	NA	NA	NA	NA	novel	NA
SL3.0ch12	65858729	A	T	mRNA.Solyc12g095740.2.1	gene.Solyc12g095740.2	ARID/BRIGHT DNA-binding domain-containing protein (AHRD V3.3 *-* AT1G76510.4)	UTR_3	NONCODING	NA	NA	NA	NA	NA	NA	novel	NA
SL3.0ch12	65858744	A	G	mRNA.Solyc12g095740.2.1	gene.Solyc12g095740.2	ARID/BRIGHT DNA-binding domain-containing protein (AHRD V3.3 *-* AT1G76510.4)	UTR_3	NONCODING	NA	NA	NA	NA	NA	NA	novel	NA
SL3.0ch12	65858803	T	A	mRNA.Solyc12g095740.2.1	gene.Solyc12g095740.2	ARID/BRIGHT DNA-binding domain-containing protein (AHRD V3.3 *-* AT1G76510.4)	UTR_3	NONCODING	NA	NA	NA	NA	NA	NA	novel	NA
SL3.0ch12	65966131	T	A	mRNA.Solyc12g095870.2.1	gene.Solyc12g095870.2	Protein kinase (AHRD V3.3 *** A0A059LJJ8_9CHLO)	UTR_3	NONCODING	NA	NA	NA	NA	NA	NA	novel	NA
SL3.0ch12	66554512	G	A	mRNA.Solyc12g096810.2.1	gene.Solyc12g096810.2	LETM1 and EF-hand domain-containing protein 1 (AHRD V3.3 *** A0A061EI71_THECC)	CDS	NONSYNONYMOUS	R	H	158	0.14	3.2	102	novel	TOLERATED
SL3.0ch12	67148532	C	A	mRNA.Solyc12g098753.1.1	gene.Solyc12g098753.1	Pollen protein Ole E I-like protein (AHRD V3.3 *-* A0A072VSY6_MEDTR)	CDS	SYNONYMOUS	P	P	489	1	4.13	144	novel	TOLERATED
SL3.0ch12	67148535	G	T	mRNA.Solyc12g098753.1.1	gene.Solyc12g098753.1	Pollen protein Ole E I-like protein (AHRD V3.3 *-* A0A072VSY6_MEDTR)	CDS	SYNONYMOUS	P	P	488	1	4.12	144	novel	TOLERATED
SL3.0ch12	67148538	T	A	mRNA.Solyc12g098753.1.1	gene.Solyc12g098753.1	Pollen protein Ole E I-like protein (AHRD V3.3 *-* A0A072VSY6_MEDTR)	CDS	SYNONYMOUS	S	S	487	1	4.13	128	novel	TOLERATED
SL3.0ch12	67148544	A	G	mRNA.Solyc12g098753.1.1	gene.Solyc12g098753.1	Pollen protein Ole E I-like protein (AHRD V3.3 *-* A0A072VSY6_MEDTR)	CDS	SYNONYMOUS	Y	Y	485	1	4.13	99	novel	TOLERATED
SL3.0ch12	67160046	T	C	mRNA.Solyc12g098757.1.1	gene.Solyc12g098757.1	Extensin-like protein (AHRD V3.3 *-* Q7DLZ6_VIGUN)	CDS	NONSYNONYMOUS	V	A	400	1	4	38	novel	TOLERATED
SL3.0ch12	67160071	C	T	mRNA.Solyc12g098757.1.1	gene.Solyc12g098757.1	Extensin-like protein (AHRD V3.3 *-* Q7DLZ6_VIGUN)	CDS	SYNONYMOUS	A	A	408	1	4	39	novel	TOLERATED
SL3.0ch12	67160080	A	G	mRNA.Solyc12g098757.1.1	gene.Solyc12g098757.1	Extensin-like protein (AHRD V3.3 *-* Q7DLZ6_VIGUN)	CDS	SYNONYMOUS	K	K	411	1	4	39	novel	TOLERATED
SL3.0ch12	67160087	G	A	mRNA.Solyc12g098757.1.1	gene.Solyc12g098757.1	Extensin-like protein (AHRD V3.3 *-* Q7DLZ6_VIGUN)	CDS	NONSYNONYMOUS	V	M	414	0.12	4.01	38	novel	TOLERATED
SL3.0ch12	67160089	G	A	mRNA.Solyc12g098757.1.1	gene.Solyc12g098757.1	Extensin-like protein (AHRD V3.3 *-* Q7DLZ6_VIGUN)	CDS	SYNONYMOUS	V	V	414	1	4.01	38	novel	TOLERATED
SL3.0ch12	67160109	A	T	mRNA.Solyc12g098757.1.1	gene.Solyc12g098757.1	Extensin-like protein (AHRD V3.3 *-* Q7DLZ6_VIGUN)	CDS	NONSYNONYMOUS	N	I	421	0.91	4.03	36	novel	TOLERATED
SL3.0ch12	67160116	C	T	mRNA.Solyc12g098757.1.1	gene.Solyc12g098757.1	Extensin-like protein (AHRD V3.3 *-* Q7DLZ6_VIGUN)	CDS	SYNONYMOUS	G	G	423	1	4.03	36	novel	TOLERATED
SL3.0ch12	67160131	G	T	mRNA.Solyc12g098757.1.1	gene.Solyc12g098757.1	Extensin-like protein (AHRD V3.3 *-* Q7DLZ6_VIGUN)	CDS	SYNONYMOUS	T	T	428	1	4.01	38	novel	TOLERATED
SL3.0ch12	67160132	G	A	mRNA.Solyc12g098757.1.1	gene.Solyc12g098757.1	Extensin-like protein (AHRD V3.3 *-* Q7DLZ6_VIGUN)	CDS	NONSYNONYMOUS	V	I	429	0.02	4.01	38	novel	DELETERIOUS (*WARNING! Low confidence)
SL3.0ch12	67160135	A	G	mRNA.Solyc12g098757.1.1	gene.Solyc12g098757.1	Extensin-like protein (AHRD V3.3 *-* Q7DLZ6_VIGUN)	CDS	NONSYNONYMOUS	K	E	430	1	4.01	38	novel	TOLERATED
SL3.0ch12	67160227	C	T	mRNA.Solyc12g098757.1.1	gene.Solyc12g098757.1	Extensin-like protein (AHRD V3.3 *-* Q7DLZ6_VIGUN)	CDS	SYNONYMOUS	N	N	460	1	4	37	novel	TOLERATED
SL3.0ch12	67289304	T	G	mRNA.Solyc12g098980.2.1	gene.Solyc12g098980.2	Pto kinase interactor 1	UTR_3	NONCODING	NA	NA	NA	NA	NA	NA	novel	NA
SL3.0ch12	68025128	G	C	mRNA.Solyc12g100270.2.1	gene.Solyc12g100270.2	Fatty acid hydroxylase superfamily (AHRD V3.3 *** AT1G02205.2)	CDS	SYNONYMOUS	T	T	249	1	2.92	287	novel	TOLERATED
SL3.0ch12	68025140	T	A	mRNA.Solyc12g100270.2.1	gene.Solyc12g100270.2	Fatty acid hydroxylase superfamily (AHRD V3.3 *** AT1G02205.2)	CDS	SYNONYMOUS	T	T	253	1	2.92	291	novel	TOLERATED
SL3.0ch12	68025148	C	G	mRNA.Solyc12g100270.2.1	gene.Solyc12g100270.2	Fatty acid hydroxylase superfamily (AHRD V3.3 *** AT1G02205.2)	CDS	NONSYNONYMOUS	S	C	256	0.14	2.92	290	novel	TOLERATED
SL3.0ch12	68025149	T	C	mRNA.Solyc12g100270.2.1	gene.Solyc12g100270.2	Fatty acid hydroxylase superfamily (AHRD V3.3 *** AT1G02205.2)	CDS	SYNONYMOUS	S	S	256	1	2.92	290	novel	TOLERATED
SL3.0ch12	68025162	A	C	mRNA.Solyc12g100270.2.1	gene.Solyc12g100270.2	Fatty acid hydroxylase superfamily (AHRD V3.3 *** AT1G02205.2)	CDS	NONSYNONYMOUS	I	L	261	0.53	2.92	296	novel	TOLERATED
SL3.0ch12	68025164	A	C	mRNA.Solyc12g100270.2.1	gene.Solyc12g100270.2	Fatty acid hydroxylase superfamily (AHRD V3.3 *** AT1G02205.2)	CDS	SYNONYMOUS	I	I	261	0.95	2.92	296	novel	TOLERATED
SL3.0ch12	68025176	T	C	mRNA.Solyc12g100270.2.1	gene.Solyc12g100270.2	Fatty acid hydroxylase superfamily (AHRD V3.3 *** AT1G02205.2)	CDS	SYNONYMOUS	I	I	265	1	2.92	296	novel	TOLERATED
SL3.0ch12	68025178	T	A	mRNA.Solyc12g100270.2.1	gene.Solyc12g100270.2	Fatty acid hydroxylase superfamily (AHRD V3.3 *** AT1G02205.2)	CDS	NONSYNONYMOUS	F	Y	266	1	2.92	295	novel	TOLERATED
SL3.0ch12	68025179	T	C	mRNA.Solyc12g100270.2.1	gene.Solyc12g100270.2	Fatty acid hydroxylase superfamily (AHRD V3.3 *** AT1G02205.2)	CDS	SYNONYMOUS	F	F	266	0.04	2.92	295	novel	DELETERIOUS
SL3.0ch12	68025181	G	A	mRNA.Solyc12g100270.2.1	gene.Solyc12g100270.2	Fatty acid hydroxylase superfamily (AHRD V3.3 *** AT1G02205.2)	CDS	NONSYNONYMOUS	G	D	267	0.06	2.92	295	novel	TOLERATED
SL3.0ch12	68025186	A	G	mRNA.Solyc12g100270.2.1	gene.Solyc12g100270.2	Fatty acid hydroxylase superfamily (AHRD V3.3 *** AT1G02205.2)	CDS	NONSYNONYMOUS	M	V	269	0.37	2.91	296	novel	TOLERATED
SL3.0ch12	68025630	G	A	mRNA.Solyc12g100270.2.1	gene.Solyc12g100270.2	Fatty acid hydroxylase superfamily (AHRD V3.3 *** AT1G02205.2)	CDS	SYNONYMOUS	Q	Q	392	0.53	2.93	278	novel	TOLERATED
SL3.0ch12	68025637	G	A	mRNA.Solyc12g100270.2.1	gene.Solyc12g100270.2	Fatty acid hydroxylase superfamily (AHRD V3.3 *** AT1G02205.2)	CDS	NONSYNONYMOUS	V	I	395	0.41	2.96	271	novel	TOLERATED
SL3.0ch12	68025642	G	A	mRNA.Solyc12g100270.2.1	gene.Solyc12g100270.2	Fatty acid hydroxylase superfamily (AHRD V3.3 *** AT1G02205.2)	CDS	SYNONYMOUS	K	K	396	1	2.96	269	novel	TOLERATED
SL3.0ch12	68025645	T	G	mRNA.Solyc12g100270.2.1	gene.Solyc12g100270.2	Fatty acid hydroxylase superfamily (AHRD V3.3 *** AT1G02205.2)	CDS	SYNONYMOUS	V	V	397	1	2.94	256	novel	TOLERATED
SL3.0ch12	68025654	C	T	mRNA.Solyc12g100270.2.1	gene.Solyc12g100270.2	Fatty acid hydroxylase superfamily (AHRD V3.3 *** AT1G02205.2)	SYNONYMOUS	L	L	400	1	2.95	249	novel	TOLERATED

### Sheet: Deleteriously predicted gene id
CHROM	POS	REF_ALLELE	ALT_ALLELE	TRANSCRIPT_ID	GENE_ID	GENE_NAME	REGION	VARIANT_TYPE	REF_AMINO	ALT_AMINO	AMINO_POS	SIFT_SCORE	SIFT_MEDIAN	NUM_SEQS	dbSNP	SIFT_PREDICTION
SL3.0ch00	723913	A	C	mRNA.Solyc00g005060.1.1	gene.Solyc00g005060.1	LOW QUALITY:Cyclin/Brf1-like TBP-binding protein (AHRD V3.3 --* AT2G01280.3)	CDS	NONSYNONYMOUS	V	G	34	0	4.32	1	novel	DELETERIOUS (*WARNING! Low confidence)
SL3.0ch00	1127807	A	C	mRNA.Solyc00g005092.1.1	gene.Solyc00g005092.1	Serine/threonine phosphatase-like protein (AHRD V3.3 --* D5K8R0_9ASTR)	CDS	NONSYNONYMOUS	K	T	5	0	4.32	1	novel	DELETERIOUS (*WARNING! Low confidence)
SL3.0ch00	1127816	A	T	mRNA.Solyc00g005092.1.1	gene.Solyc00g005092.1	Serine/threonine phosphatase-like protein (AHRD V3.3 --* D5K8R0_9ASTR)	CDS	NONSYNONYMOUS	Q	L	8	0	4.32	1	novel	DELETERIOUS (*WARNING! Low confidence)
SL3.0ch00	4010575	A	T	mRNA.Solyc00g006090.1.1	gene.Solyc00g006090.1	LOW QUALITY:DUF4283 domain protein (AHRD V3.3 *-* A0A072V5W6_MEDTR)	CDS	NONSYNONYMOUS	T	S	212	0.01	2.87	58	novel	DELETERIOUS
SL3.0ch00	4101547	T	A	mRNA.Solyc00g006170.1.1	gene.Solyc00g006170.1	LOW QUALITY:DUF4283 domain protein (AHRD V3.3 --* A0A072TZU8_MEDTR)	CDS	NONSYNONYMOUS	V	E	87	0	2.93	48	novel	DELETERIOUS
SL3.0ch00	4101553	G	A	mRNA.Solyc00g006170.1.1	gene.Solyc00g006170.1	LOW QUALITY:DUF4283 domain protein (AHRD V3.3 --* A0A072TZU8_MEDTR)	CDS	NONSYNONYMOUS	G	D	89	0.01	2.94	50	novel	DELETERIOUS
SL3.0ch00	5682330	C	A	mRNA.Solyc00g006683.1.1	gene.Solyc00g006683.1	Tubulin alpha chain (AHRD V3.3 --* TBA_DAUCA)	CDS	NONSYNONYMOUS	W	L	3	0	3.53	4	novel	DELETERIOUS (*WARNING! Low confidence)
SL3.0ch00	5779465	C	G	mRNA.Solyc00g006800.3.1	gene.Solyc00g006800.3	transaldolase	CDS	NONSYNONYMOUS	A	G	325	0.01	2.67	185	novel	DELETERIOUS
SL3.0ch00	6392431	A	C	mRNA.Solyc00g006867.1.1	gene.Solyc00g006867.1	DNA repair (Rad51) family protein (AHRD V3.3 --* AT2G28560.6)	CDS	NONSYNONYMOUS	T	P	48	0	4.32	1	novel	DELETERIOUS (*WARNING! Low confidence)
SL3.0ch00	6546914	G	C	mRNA.Solyc00g006903.1.1	gene.Solyc00g006903.1	Photosystem I P700 chlorophyll a apoprotein A2 (AHRD V3.3 --* PSAB_CHAVU)	CDS	NONSYNONYMOUS	L	V	370	0	4.32	1	novel	DELETERIOUS (*WARNING! Low confidence)
SL3.0ch00	6547096	T	A	mRNA.Solyc00g006903.1.1	gene.Solyc00g006903.1	Photosystem I P700 chlorophyll a apoprotein A2 (AHRD V3.3 --* PSAB_CHAVU)	CDS	NONSYNONYMOUS	T	S	321	0	4.32	2	novel	DELETERIOUS (*WARNING! Low confidence)
SL3.0ch00	6549202	C	T	mRNA.Solyc00g006903.1.1	gene.Solyc00g006903.1	Photosystem I P700 chlorophyll a apoprotein A2 (AHRD V3.3 --* PSAB_CHAVU)	CDS	NONSYNONYMOUS	R	H	189	0	4.32	2	novel	DELETERIOUS (*WARNING! Low confidence)
SL3.0ch00	6549412	A	T	mRNA.Solyc00g006903.1.1	gene.Solyc00g006903.1	Photosystem I P700 chlorophyll a apoprotein A2 (AHRD V3.3 --* PSAB_CHAVU)	CDS	NONSYNONYMOUS	V	D	149	0	4.32	2	novel	DELETERIOUS (*WARNING! Low confidence)
SL3.0ch00	6549427	G	C	mRNA.Solyc00g006903.1.1	gene.Solyc00g006903.1	Photosystem I P700 chlorophyll a apoprotein A2 (AHRD V3.3 --* PSAB_CHAVU)	CDS	NONSYNONYMOUS	T	R	144	0	4.32	2	novel	DELETERIOUS (*WARNING! Low confidence)
SL3.0ch00	6890089	G	T	mRNA.Solyc00g007920.1.1	gene.Solyc00g007920.1	organic cation/carnitine transporter 3 (AHRD V3.3 --* AT1G16390.1)	CDS	NONSYNONYMOUS	T	K	64	0	4.32	1	novel	DELETERIOUS (*WARNING! Low confidence)
SL3.0ch00	7084373	C	A	mRNA.Solyc00g008090.2.1	gene.Solyc00g008090.2	DNA (cytosine-5)-methyltransferase 1A (AHRD V3.3 --* DNM1A_ORYSJ)	CDS	NONSYNONYMOUS	S	I	625	0	4.32	2	novel	DELETERIOUS (*WARNING! Low confidence)
SL3.0ch00	7084388	A	T	mRNA.Solyc00g008090.2.1	gene.Solyc00g008090.2	DNA (cytosine-5)-methyltransferase 1A (AHRD V3.3 --* DNM1A_ORYSJ)	CDS	NONSYNONYMOUS	V	D	620	0	4.32	2	novel	DELETERIOUS (*WARNING! Low confidence)
SL3.0ch00	7085671	G	A	mRNA.Solyc00g008090.2.1	gene.Solyc00g008090.2	DNA (cytosine-5)-methyltransferase 1A (AHRD V3.3 --* DNM1A_ORYSJ)	CDS	NONSYNONYMOUS	P	S	317	0	4.32	1	novel	DELETERIOUS (*WARNING! Low confidence)
SL3.0ch00	7085715	G	A	mRNA.Solyc00g008090.2.1	gene.Solyc00g008090.2	DNA (cytosine-5)-methyltransferase 1A (AHRD V3.3 --* DNM1A_ORYSJ)	CDS	NONSYNONYMOUS	A	V	302	0	4.32	1	novel	DELETERIOUS (*WARNING! Low confidence)
SL3.0ch00	7085961	T	G	mRNA.Solyc00g008090.2.1	gene.Solyc00g008090.2	DNA (cytosine-5)-methyltransferase 1A (AHRD V3.3 --* DNM1A_ORYSJ)	CDS	NONSYNONYMOUS	K	Q	249	0	4.32	1	novel	DELETERIOUS (*WARNING! Low confidence)
SL3.0ch00	7085969	T	G	mRNA.Solyc00g008090.2.1	gene.Solyc00g008090.2	DNA (cytosine-5)-methyltransferase 1A (AHRD V3.3 --* DNM1A_ORYSJ)	CDS	NONSYNONYMOUS	E	A	246	0	4.32	1	novel	DELETERIOUS (*WARNING! Low confidence)
SL3.0ch00	7085970	C	T	mRNA.Solyc00g008090.2.1	gene.Solyc00g008090.2	DNA (cytosine-5)-methyltransferase 1A (AHRD V3.3 --* DNM1A_ORYSJ)	CDS	NONSYNONYMOUS	E	K	246	0	4.32	1	novel	DELETERIOUS (*WARNING! Low confidence)
SL3.0ch00	7085987	A	T	mRNA.Solyc00g008090.2.1	gene.Solyc00g008090.2	DNA (cytosine-5)-methyltransferase 1A (AHRD V3.3 --* DNM1A_ORYSJ)	CDS	NONSYNONYMOUS	V	D	240	0	4.32	1	novel	DELETERIOUS (*WARNING! Low confidence)
SL3.0ch00	7085990	G	A	mRNA.Solyc00g008090.2.1	gene.Solyc00g008090.2	DNA (cytosine-5)-methyltransferase 1A (AHRD V3.3 --* DNM1A_ORYSJ)	CDS	NONSYNONYMOUS	S	L	239	0	4.32	1	novel	DELETERIOUS (*WARNING! Low confidence)
SL3.0ch00	7085999	C	G	mRNA.Solyc00g008090.2.1	gene.Solyc00g008090.2	DNA (cytosine-5)-methyltransferase 1A (AHRD V3.3 --* DNM1A_ORYSJ)	CDS	NONSYNONYMOUS	G	A	236	0	4.32	1	novel	DELETERIOUS (*WARNING! Low confidence)
SL3.0ch00	7086332	C	T	mRNA.Solyc00g008090.2.1	gene.Solyc00g008090.2	DNA (cytosine-5)-methyltransferase 1A (AHRD V3.3 --* DNM1A_ORYSJ)	CDS	NONSYNONYMOUS	G	R	150	0	4.32	1	novel	DELETERIOUS (*WARNING! Low confidence)
SL3.0ch00	7086346	G	A	mRNA.Solyc00g008090.2.1	gene.Solyc00g008090.2	DNA (cytosine-5)-methyltransferase 1A (AHRD V3.3 --* DNM1A_ORYSJ)	CDS	NONSYNONYMOUS	A	V	145	0	4.32	1	novel	DELETERIOUS (*WARNING! Low confidence)
SL3.0ch00	7119697	G	C	mRNA.Solyc00g008130.1.1	gene.Solyc00g008130.1	LOW QUALITY:Fibronectin type III domain-containing protein (AHRD V3.3 --* AT3G24440.2)	CDS	NONSYNONYMOUS	H	Q	17	0.04	3.47	4	novel	DELETERIOUS
SL3.0ch00	7120897	G	T	mRNA.Solyc00g008140.1.1	gene.Solyc00g008140.1	LOW QUALITY:Serine/threonine-protein kinase PBS1 (AHRD V3.3 --* A0A061DWS7_THECC)	CDS	NONSYNONYMOUS	A	D	226	0.01	4.25	6	novel	DELETERIOUS (*WARNING! Low confidence)
SL3.0ch00	7291815	G	C	mRNA.Solyc00g008265.1.1	gene.Solyc00g008265.1	4'-phosphopantetheinyl transferase superfamily (AHRD V3.3 --* AT3G11470.8)	CDS	NONSYNONYMOUS	G	A	72	0	3.52	4	novel	DELETERIOUS (*WARNING! Low confidence)
SL3.0ch00	7291906	G	A	mRNA.Solyc00g008265.1.1	gene.Solyc00g008265.1	4'-phosphopantetheinyl transferase superfamily (AHRD V3.3 --* AT3G11470.8)	CDS	STOP-GAIN	W	*	85	NA	NA	NA	novel	NA
SL3.0ch00	7311773	C	A	mRNA.Solyc00g008270.1.1	gene.Solyc00g008270.1	LOW QUALITY:Regulator of chromosome condensation (RCC1) family with FYVE zinc finger domain-containing protein (AHRD V3.3 --* AT5G19420.2)	CDS	NONSYNONYMOUS	P	Q	2	0	4.32	1	novel	DELETERIOUS (*WARNING! Low confidence)
SL3.0ch00	7734743	C	T	mRNA.Solyc00g008915.1.1	gene.Solyc00g008915.1	ADP,ATP carrier protein 3, mitochondrial (AHRD V3.3 --* ADT3_ARATH)	CDS	NONSYNONYMOUS	M	I	861	0	4.32	2	novel	DELETERIOUS (*WARNING! Low confidence)
SL3.0ch00	7734760	T	C	mRNA.Solyc00g008915.1.1	gene.Solyc00g008915.1	ADP,ATP carrier protein 3, mitochondrial (AHRD V3.3 --* ADT3_ARATH)	CDS	NONSYNONYMOUS	N	D	856	0	4.32	2	novel	DELETERIOUS (*WARNING! Low confidence)
SL3.0ch00	7734978	T	C	mRNA.Solyc00g008915.1.1	gene.Solyc00g008915.1	ADP,ATP carrier protein 3, mitochondrial (AHRD V3.3 --* ADT3_ARATH)	CDS	NONSYNONYMOUS	I	M	792	0	4.32	1	novel	DELETERIOUS (*WARNING! Low confidence)
SL3.0ch00	7735322	C	A	mRNA.Solyc00g008915.1.1	gene.Solyc00g008915.1	ADP,ATP carrier protein 3, mitochondrial (AHRD V3.3 --* ADT3_ARATH)	CDS	NONSYNONYMOUS	D	Y	715	0.01	4.32	2	novel	DELETERIOUS (*WARNING! Low confidence)
SL3.0ch00	7735333	C	T	mRNA.Solyc00g008915.1.1	gene.Solyc00g008915.1	ADP,ATP carrier protein 3, mitochondrial (AHRD V3.3 --* ADT3_ARATH)	CDS	NONSYNONYMOUS	R	Q	711	0	4.32	2	novel	DELETERIOUS (*WARNING! Low confidence)
SL3.0ch00	7735355	C	T	mRNA.Solyc00g008915.1.1	gene.Solyc00g008915.1	ADP,ATP carrier protein 3, mitochondrial (AHRD V3.3 --* ADT3_ARATH)	CDS	NONSYNONYMOUS	A	T	704	0	4.32	2	novel	DELETERIOUS (*WARNING! Low confidence)
SL3.0ch00	7735378	G	T	mRNA.Solyc00g008915.1.1	gene.Solyc00g008915.1	ADP,ATP carrier protein 3, mitochondrial (AHRD V3.3 --* ADT3_ARATH)	CDS	NONSYNONYMOUS	A	E	696	0	4.32	2	novel	DELETERIOUS (*WARNING! Low confidence)
SL3.0ch00	7735390	G	A	mRNA.Solyc00g008915.1.1	gene.Solyc00g008915.1	ADP,ATP carrier protein 3, mitochondrial (AHRD V3.3 --* ADT3_ARATH)	CDS	NONSYNONYMOUS	T	M	692	0.01	4.32	3	novel	DELETERIOUS (*WARNING! Low confidence)
SL3.0ch00	7735400	C	T	mRNA.Solyc00g008915.1.1	gene.Solyc00g008915.1	ADP,ATP carrier protein 3, mitochondrial (AHRD V3.3 --* ADT3_ARATH)	CDS	NONSYNONYMOUS	G	S	689	0	4.32	3	novel	DELETERIOUS (*WARNING! Low confidence)
SL3.0ch00	7736157	G	A	mRNA.Solyc00g008915.1.1	gene.Solyc00g008915.1	ADP,ATP carrier protein 3, mitochondrial (AHRD V3.3 --* ADT3_ARATH)	CDS	NONSYNONYMOUS	P	S	464	0	4.32	2	novel	DELETERIOUS (*WARNING! Low confidence)
SL3.0ch00	7736162	G	A	mRNA.Solyc00g008915.1.1	gene.Solyc00g008915.1	ADP,ATP carrier protein 3, mitochondrial (AHRD V3.3 --* ADT3_ARATH)	CDS	NONSYNONYMOUS	S	L	462	0	4.32	2	novel	DELETERIOUS (*WARNING! Low confidence)
SL3.0ch00	7736178	C	T	mRNA.Solyc00g008915.1.1	gene.Solyc00g008915.1	ADP,ATP carrier protein 3, mitochondrial (AHRD V3.3 --* ADT3_ARATH)	CDS	NONSYNONYMOUS	G	R	457	0	4.32	2	novel	DELETERIOUS (*WARNING! Low confidence)
SL3.0ch00	7736306	C	T	mRNA.Solyc00g008915.1.1	gene.Solyc00g008915.1	ADP,ATP carrier protein 3, mitochondrial (AHRD V3.3 --* ADT3_ARATH)	CDS	NONSYNONYMOUS	S	N	440	0.02	4.32	3	novel	DELETERIOUS (*WARNING! Low confidence)
SL3.0ch00	7736427	G	T	mRNA.Solyc00g008915.1.1	gene.Solyc00g008915.1	ADP,ATP carrier protein 3, mitochondrial (AHRD V3.3 --* ADT3_ARATH)	CDS	NONSYNONYMOUS	H	N	400	0.03	4.32	3	novel	DELETERIOUS (*WARNING! Low confidence)
SL3.0ch00	7736435	G	C	mRNA.Solyc00g008915.1.1	gene.Solyc00g008915.1	ADP,ATP carrier protein 3, mitochondrial (AHRD V3.3 --* ADT3_ARATH)	CDS	NONSYNONYMOUS	A	G	397	0	4.32	2	novel	DELETERIOUS (*WARNING! Low confidence)
SL3.0ch00	7736436	C	A	mRNA.Solyc00g008915.1.1	gene.Solyc00g008915.1	ADP,ATP carrier protein 3, mitochondrial (AHRD V3.3 --* ADT3_ARATH)	CDS	NONSYNONYMOUS	A	S	397	0	4.32	2	novel	DELETERIOUS (*WARNING! Low confidence)
SL3.0ch00	7736447	G	A	mRNA.Solyc00g008915.1.1	gene.Solyc00g008915.1	ADP,ATP carrier protein 3, mitochondrial (AHRD V3.3 --* ADT3_ARATH)	CDS	NONSYNONYMOUS	T	M	393	0	4.32	1	novel	DELETERIOUS (*WARNING! Low confidence)
SL3.0ch00	7736457	C	T	mRNA.Solyc00g008915.1.1	gene.Solyc00g008915.1	ADP,ATP carrier protein 3, mitochondrial (AHRD V3.3 --* ADT3_ARATH)	CDS	NONSYNONYMOUS	G	S	390	0	4.32	1	novel	DELETERIOUS (*WARNING! Low confidence)
SL3.0ch00	7736505	C	T	mRNA.Solyc00g008915.1.1	gene.Solyc00g008915.1	ADP,ATP carrier protein 3, mitochondrial (AHRD V3.3 --* ADT3_ARATH)	CDS	NONSYNONYMOUS	D	N	374	0	4.32	1	novel	DELETERIOUS (*WARNING! Low confidence)
SL3.0ch00	8050152	C	T	mRNA.Solyc00g009143.1.1	gene.Solyc00g009143.1	Glycosyltransferase (AHRD V3.3 --* D8TBD0_SELML)	CDS	NONSYNONYMOUS	R	C	46	0.04	3.35	6	novel	DELETERIOUS
SL3.0ch00	8202841	C	T	mRNA.Solyc00g009146.1.1	gene.Solyc00g009146.1	Protein phosphatase 2C family protein (AHRD V3.3 --* AT2G46920.4)	CDS	NONSYNONYMOUS	G	E	153	0.01	4.32	4	novel	DELETERIOUS (*WARNING! Low confidence)
SL3.0ch00	8202934	T	C	mRNA.Solyc00g009146.1.1	gene.Solyc00g009146.1	Protein phosphatase 2C family protein (AHRD V3.3 --* AT2G46920.4)	CDS	NONSYNONYMOUS	Q	R	122	0	4.32	1	novel	DELETERIOUS (*WARNING! Low confidence)
SL3.0ch00	8202954	A	T	mRNA.Solyc00g009146.1.1	gene.Solyc00g009146.1	Protein phosphatase 2C family protein (AHRD V3.3 --* AT2G46920.4)	CDS	STOP-GAIN	Y	*	115	NA	NA	NA	novel	NA
SL3.0ch00	8203080	G	T	mRNA.Solyc00g009146.1.1	gene.Solyc00g009146.1	Protein phosphatase 2C family protein (AHRD V3.3 --* AT2G46920.4)	CDS	NONSYNONYMOUS	H	Q	90	0	4.32	2	novel	DELETERIOUS (*WARNING! Low confidence)
SL3.0ch00	8300388	A	G	mRNA.Solyc00g009148.1.1	gene.Solyc00g009148.1	O-glucosyltransferase rumi-like protein (DUF821) (AHRD V3.3 --* AT1G07220.1)	CDS	NONSYNONYMOUS	N	D	11	0	4.32	1	novel	DELETERIOUS (*WARNING! Low confidence)
SL3.0ch00	8300395	C	T	mRNA.Solyc00g009148.1.1	gene.Solyc00g009148.1	O-glucosyltransferase rumi-like protein (DUF821) (AHRD V3.3 --* AT1G07220.1)	CDS	NONSYNONYMOUS	T	M	13	0	4.32	1	novel	DELETERIOUS (*WARNING! Low confidence)
SL3.0ch00	8300401	T	C	mRNA.Solyc00g009148.1.1	gene.Solyc00g009148.1	O-glucosyltransferase rumi-like protein (DUF821) (AHRD V3.3 --* AT1G07220.1)	CDS	NONSYNONYMOUS	F	S	15	0	4.32	1	novel	DELETERIOUS (*WARNING! Low confidence)
SL3.0ch00	8300491	C	T	mRNA.Solyc00g009148.1.1	gene.Solyc00g009148.1	O-glucosyltransferase rumi-like protein (DUF821) (AHRD V3.3 --* AT1G07220.1)	CDS	NONSYNONYMOUS	A	V	45	0.04	4.32	2	novel	DELETERIOUS (*WARNING! Low confidence)
SL3.0ch00	8300497	C	T	mRNA.Solyc00g009148.1.1	gene.Solyc00g009148.1	O-glucosyltransferase rumi-like protein (DUF821) (AHRD V3.3 --* AT1G07220.1)	CDS	NONSYNONYMOUS	S	L	47	0	4.32	2	novel	DELETERIOUS (*WARNING! Low confidence)
SL3.0ch00	8316078	C	T	mRNA.Solyc00g009650.1.1	gene.Solyc00g009650.1	LOW QUALITY:SGNH hydrolase-type esterase superfamily protein (AHRD V3.3 --* AT3G11210.1)	CDS	NONSYNONYMOUS	V	M	104	0	3.39	4	novel	DELETERIOUS
SL3.0ch00	8316110	A	G	mRNA.Solyc00g009650.1.1	gene.Solyc00g009650.1	LOW QUALITY:SGNH hydrolase-type esterase superfamily protein (AHRD V3.3 --* AT3G11210.1)	CDS	NONSYNONYMOUS	L	S	93	0	3.39	4	novel	DELETERIOUS
SL3.0ch00	8316119	G	T	mRNA.Solyc00g009650.1.1	gene.Solyc00g009650.1	LOW QUALITY:SGNH hydrolase-type esterase superfamily protein (AHRD V3.3 --* AT3G11210.1)	CDS	STOP-GAIN	S	*	90	NA	NA	NA	novel	NA
SL3.0ch00	8316150	G	A	mRNA.Solyc00g009650.1.1	gene.Solyc00g009650.1	LOW QUALITY:SGNH hydrolase-type esterase superfamily protein (AHRD V3.3 --* AT3G11210.1)	CDS	NONSYNONYMOUS	R	W	80	0	4.32	3	novel	DELETERIOUS (*WARNING! Low confidence)
SL3.0ch00	8316165	G	A	mRNA.Solyc00g009650.1.1	gene.Solyc00g009650.1	LOW QUALITY:SGNH hydrolase-type esterase superfamily protein (AHRD V3.3 --* AT3G11210.1)	CDS	NONSYNONYMOUS	L	F	75	0	4.32	3	novel	DELETERIOUS (*WARNING! Low confidence)
SL3.0ch00	8316202	G	C	mRNA.Solyc00g009650.1.1	gene.Solyc00g009650.1	LOW QUALITY:SGNH hydrolase-type esterase superfamily protein (AHRD V3.3 --* AT3G11210.1)	CDS	NONSYNONYMOUS	H	Q	62	0	3.41	3	novel	DELETERIOUS
SL3.0ch00	8316365	C	T	mRNA.Solyc00g009650.1.1	gene.Solyc00g009650.1	LOW QUALITY:SGNH hydrolase-type esterase superfamily protein (AHRD V3.3 --* AT3G11210.1)	CDS	NONSYNONYMOUS	S	N	8	0	4.32	2	novel	DELETERIOUS (*WARNING! Low confidence)
SL3.0ch00	8835980	G	C	mRNA.Solyc06g024330.2.1	gene.Solyc06g024330.2	LOW QUALITY:Ypt/Rab-GAP domain of gyp1p superfamily protein (AHRD V3.3 --* AT4G28550.3)	CDS	START-LOST	M	I	1	0	4.32	2	novel	DELETERIOUS (*WARNING! Low confidence)
SL3.0ch00	8835980	G	C	mRNA.Solyc06g024330.2.1	gene.Solyc06g024330.2	LOW QUALITY:Ypt/Rab-GAP domain of gyp1p superfamily protein (AHRD V3.3 --* AT4G28550.3)	CDS	START-LOST	M	I	1	0	4.32	2	novel	DELETERIOUS (*WARNING! Low confidence)
SL3.0ch00	9162007	C	T	mRNA.Solyc00g011175.1.1	gene.Solyc00g011175.1	thiazole biosynthetic enzyme, chloroplast (ARA6) (THI1) (THI4) (AHRD V3.3 --* AT5G54770.1)	CDS	NONSYNONYMOUS	R	W	94	0	3	12	novel	DELETERIOUS
SL3.0ch00	9373955	T	C	mRNA.Solyc00g011677.1.1	gene.Solyc00g011677.1	histone-lysine N-methyltransferase SUVR5 (AHRD V3.3 --* AT2G23740.6)	CDS	NONSYNONYMOUS	V	A	8	0	4.32	1	novel	DELETERIOUS (*WARNING! Low confidence)
SL3.0ch00	9374254	C	T	mRNA.Solyc00g011677.1.1	gene.Solyc00g011677.1	histone-lysine N-methyltransferase SUVR5 (AHRD V3.3 --* AT2G23740.6)	CDS	NONSYNONYMOUS	A	V	69	0	4.32	1	novel	DELETERIOUS (*WARNING! Low confidence)
SL3.0ch00	9374256	C	A	mRNA.Solyc00g011677.1.1	gene.Solyc00g011677.1	histone-lysine N-methyltransferase SUVR5 (AHRD V3.3 --* AT2G23740.6)	CDS	NONSYNONYMOUS	H	N	70	0	4.32	1	novel	DELETERIOUS (*WARNING! Low confidence)
SL3.0ch00	9374257	A	T	mRNA.Solyc00g011677.1.1	gene.Solyc00g011677.1	histone-lysine N-methyltransferase SUVR5 (AHRD V3.3 --* AT2G23740.6)	CDS	NONSYNONYMOUS	H	L	70	0	4.32	1	novel	DELETERIOUS (*WARNING! Low confidence)
SL3.0ch00	9374304	T	A	mRNA.Solyc00g011677.1.1	gene.Solyc00g011677.1	histone-lysine N-methyltransferase SUVR5 (AHRD V3.3 --* AT2G23740.6)	CDS	NONSYNONYMOUS	F	I	86	0	4.32	1	novel	DELETERIOUS (*WARNING! Low confidence)
SL3.0ch00	9374519	G	T	mRNA.Solyc00g011677.1.1	gene.Solyc00g011677.1	histone-lysine N-methyltransferase SUVR5 (AHRD V3.3 --* AT2G23740.6)	CDS	NONSYNONYMOUS	D	Y	146	0	4.32	1	novel	DELETERIOUS (*WARNING! Low confidence)
SL3.0ch00	9374815	A	G	mRNA.Solyc00g011677.1.1	gene.Solyc00g011677.1	histone-lysine N-methyltransferase SUVR5 (AHRD V3.3 --* AT2G23740.6)	CDS	NONSYNONYMOUS	N	D	206	0	4.32	1	novel	DELETERIOUS (*WARNING! Low confidence)
SL3.0ch00	9374816	A	T	mRNA.Solyc00g011677.1.1	gene.Solyc00g011677.1	histone-lysine N-methyltransferase SUVR5 (AHRD V3.3 --* AT2G23740.6)	CDS	NONSYNONYMOUS	N	I	206	0	4.32	1	novel	DELETERIOUS (*WARNING! Low confidence)
SL3.0ch00	9374858	T	A	mRNA.Solyc00g011677.1.1	gene.Solyc00g011677.1	histone-lysine N-methyltransferase SUVR5 (AHRD V3.3 --* AT2G23740.6)	CDS	NONSYNONYMOUS	F	Y	220	0	4.32	1	novel	DELETERIOUS (*WARNING! Low confidence)
SL3.0ch00	9374870	G	A	mRNA.Solyc00g011677.1.1	gene.Solyc00g011677.1	histone-lysine N-methyltransferase SUVR5 (AHRD V3.3 --* AT2G23740.6)	CDS	NONSYNONYMOUS	R	H	224	0	4.32	1	novel	DELETERIOUS (*WARNING! Low confidence)
SL3.0ch00	9556012	C	T	mRNA.Solyc00g012435.1.1	gene.Solyc00g012435.1	spectrin beta chain, brain (AHRD V3.3 --* AT5G22450.3)	CDS	NONSYNONYMOUS	R	H	242	0	4.32	1	novel	DELETERIOUS (*WARNING! Low confidence)
SL3.0ch00	9556423	G	T	mRNA.Solyc00g012435.1.1	gene.Solyc00g012435.1	spectrin beta chain, brain (AHRD V3.3 --* AT5G22450.3)	CDS	NONSYNONYMOUS	H	N	116	0.04	4.32	9	novel	DELETERIOUS (*WARNING! Low confidence)
SL3.0ch00	9556759	G	T	mRNA.Solyc00g012435.1.1	gene.Solyc00g012435.1	spectrin beta chain, brain (AHRD V3.3 --* AT5G22450.3)	CDS	NONSYNONYMOUS	T	K	13	0	4.32	3	novel	DELETERIOUS (*WARNING! Low confidence)
SL3.0ch00	9556777	C	T	mRNA.Solyc00g012435.1.1	gene.Solyc00g012435.1	spectrin beta chain, brain (AHRD V3.3 --* AT5G22450.3)	CDS	NONSYNONYMOUS	G	D	7	0.02	4.32	3	novel	DELETERIOUS (*WARNING! Low confidence)
SL3.0ch00	9565364	T	C	mRNA.Solyc00g012440.1.1	gene.Solyc00g012440.1	Senescence-associated protein (AHRD V3.3 *-* A0A072THH1_MEDTR)	CDS	NONSYNONYMOUS	V	A	14	0	3.22	314	novel	DELETERIOUS
SL3.0ch00	9565484	G	C	mRNA.Solyc00g012440.1.1	gene.Solyc00g012440.1	Senescence-associated protein (AHRD V3.3 *-* A0A072THH1_MEDTR)	CDS	NONSYNONYMOUS	R	P	54	0.04	3.18	275	novel	DELETERIOUS
SL3.0ch00	9629258	G	A	mRNA.Solyc00g012702.1.1	gene.Solyc00g012702.1	S-acyltransferase (AHRD V3.3 --* A0A0Q3JEE4_BRADI)	CDS	NONSYNONYMOUS	V	I	203	0	4.32	2	novel	DELETERIOUS (*WARNING! Low confidence)
SL3.0ch00	9629300	C	T	mRNA.Solyc00g012702.1.1	gene.Solyc00g012702.1	S-acyltransferase (AHRD V3.3 --* A0A0Q3JEE4_BRADI)	CDS	STOP-GAIN	Q	*	217	NA	NA	NA	novel	NA
SL3.0ch00	9688648	G	C	mRNA.Solyc00g012704.1.1	gene.Solyc00g012704.1	Pex2/Pex12 N-terminal domain-containing protein / zinc finger (C3HC4-type RING finger) family protein (AHRD V3.3 --* AT1G79810.2)	CDS	NONSYNONYMOUS	D	E	1302	0	4.32	1	novel	DELETERIOUS (*WARNING! Low confidence)
SL3.0ch00	9688680	G	T	mRNA.Solyc00g012704.1.1	gene.Solyc00g012704.1	Pex2/Pex12 N-terminal domain-containing protein / zinc finger (C3HC4-type RING finger) family protein (AHRD V3.3 --* AT1G79810.2)	CDS	NONSYNONYMOUS	H	N	1292	0	4.32	1	novel	DELETERIOUS (*WARNING! Low confidence)
SL3.0ch00	9688701	A	T	mRNA.Solyc00g012704.1.1	gene.Solyc00g012704.1	Pex2/Pex12 N-terminal domain-containing protein / zinc finger (C3HC4-type RING finger) family protein (AHRD V3.3 --* AT1G79810.2)	CDS	NONSYNONYMOUS	Y	N	1285	0	4.32	1	novel	DELETERIOUS (*WARNING! Low confidence)
SL3.0ch00	9688731	G	T	mRNA.Solyc00g012704.1.1	gene.Solyc00g012704.1	Pex2/Pex12 N-terminal domain-containing protein / zinc finger (C3HC4-type RING finger) family protein (AHRD V3.3 --* AT1G79810.2)	CDS	NONSYNONYMOUS	R	S	1275	0	4.32	1	novel	DELETERIOUS (*WARNING! Low confidence)
SL3.0ch00	9688766	C	T	mRNA.Solyc00g012704.1.1	gene.Solyc00g012704.1	Pex2/Pex12 N-terminal domain-containing protein / zinc finger (C3HC4-type RING finger) family protein (AHRD V3.3 --* AT1G79810.2)	CDS	NONSYNONYMOUS	G	E	1263	0	4.32	1	novel	DELETERIOUS (*WARNING! Low confidence)
SL3.0ch00	9688790	G	A	mRNA.Solyc00g012704.1.1	gene.Solyc00g012704.1	Pex2/Pex12 N-terminal domain-containing protein / zinc finger (C3HC4-type RING finger) family protein (AHRD V3.3 --* AT1G79810.2)	CDS	NONSYNONYMOUS	T	I	1255	0	4.32	1	novel	DELETERIOUS (*WARNING! Low confidence)
SL3.0ch00	9688793	C	A	mRNA.Solyc00g012704.1.1	gene.Solyc00g012704.1	Pex2/Pex12 N-terminal domain-containing protein / zinc finger (C3HC4-type RING finger) family protein (AHRD V3.3 --* AT1G79810.2)	CDS	NONSYNONYMOUS	W	L	1254	0	4.32	1	novel	DELETERIOUS (*WARNING! Low confidence)
SL3.0ch00	9688794	A	C	mRNA.Solyc00g012704.1.1	gene.Solyc00g012704.1	Pex2/Pex12 N-terminal domain-containing protein / zinc finger (C3HC4-type RING finger) family protein (AHRD V3.3 --* AT1G79810.2)	CDS	NONSYNONYMOUS	W	G	1254	0	4.32	1	novel	DELETERIOUS (*WARNING! Low confidence)
SL3.0ch00	9688976	C	A	mRNA.Solyc00g012704.1.1	gene.Solyc00g012704.1	Pex2/Pex12 N-terminal domain-containing protein / zinc finger (C3HC4-type RING finger) family protein (AHRD V3.3 --* AT1G79810.2)	CDS	NONSYNONYMOUS	W	L	1213	0	4.32	1	novel	DELETERIOUS (*WARNING! Low confidence)
SL3.0ch00	9688982	C	T	mRNA.Solyc00g012704.1.1	gene.Solyc00g012704.1	Pex2/Pex12 N-terminal domain-containing protein / zinc finger (C3HC4-type RING finger) family protein (AHRD V3.3 --* AT1G79810.2)	CDS	NONSYNONYMOUS	R	Q	1211	0	4.32	1	novel	DELETERIOUS (*WARNING! Low confidence)
SL3.0ch00	9689336	C	A	mRNA.Solyc00g012704.1.1	gene.Solyc00g012704.1	Pex2/Pex12 N-terminal domain-containing protein / zinc finger (C3HC4-type RING finger) family protein (AHRD V3.3 --* AT1G79810.2)	CDS	NONSYNONYMOUS	M	I	1124	0	4.32	1	novel	DELETERIOUS (*WARNING! Low confidence)
SL3.0ch00	9689343	C	T	mRNA.Solyc00g012704.1.1	gene.Solyc00g012704.1	Pex2/Pex12 N-terminal domain-containing protein / zinc finger (C3HC4-type RING finger) family protein (AHRD V3.3 --* AT1G79810.2)	CDS	NONSYNONYMOUS	R	H	1122	0	4.32	1	novel	DELETERIOUS (*WARNING! Low confidence)
SL3.0ch00	9689730	G	T	mRNA.Solyc00g012704.1.1	gene.Solyc00g012704.1	Pex2/Pex12 N-terminal domain-containing protein / zinc finger (C3HC4-type RING finger) family protein (AHRD V3.3 --* AT1G79810.2)	CDS	NONSYNONYMOUS	P	T	1021	0	4.32	1	novel	DELETERIOUS (*WARNING! Low confidence)
SL3.0ch00	9689737	C	G	mRNA.Solyc00g012704.1.1	gene.Solyc00g012704.1	Pex2/Pex12 N-terminal domain-containing protein / zinc finger (C3HC4-type RING finger) family protein (AHRD V3.3 --* AT1G79810.2)	CDS	NONSYNONYMOUS	M	I	1018	0	4.32	1	novel	DELETERIOUS (*WARNING! Low confidence)
SL3.0ch00	9690075	T	C	mRNA.Solyc00g012704.1.1	gene.Solyc00g012704.1	Pex2/Pex12 N-terminal domain-containing protein / zinc finger (C3HC4-type RING finger) family protein (AHRD V3.3 --* AT1G79810.2)	CDS	NONSYNONYMOUS	S	G	914	0	4.32	1	novel	DELETERIOUS (*WARNING! Low confidence)
SL3.0ch00	9690113	C	G	mRNA.Solyc00g012704.1.1	gene.Solyc00g012704.1	Pex2/Pex12 N-terminal domain-containing protein / zinc finger (C3HC4-type RING finger) family protein (AHRD V3.3 --* AT1G79810.2)	CDS	NONSYNONYMOUS	G	A	901	0	4.32	1	novel	DELETERIOUS (*WARNING! Low confidence)
SL3.0ch00	9690123	T	C	mRNA.Solyc00g012704.1.1	gene.Solyc00g012704.1	Pex2/Pex12 N-terminal domain-containing protein / zinc finger (C3HC4-type RING finger) family protein (AHRD V3.3 --* AT1G79810.2)	CDS	NONSYNONYMOUS	S	G	898	0	4.32	1	novel	DELETERIOUS (*WARNING! Low confidence)
SL3.0ch00	9690175	G	A	mRNA.Solyc00g012704.1.1	gene.Solyc00g012704.1	Pex2/Pex12 N-terminal domain-containing protein / zinc finger (C3HC4-type RING finger) family protein (AHRD V3.3 --* AT1G79810.2)	CDS	NONSYNONYMOUS	R	W	890	0	4.32	1	novel	DELETERIOUS (*WARNING! Low confidence)
SL3.0ch00	9692329	G	A	mRNA.Solyc00g012704.1.1	gene.Solyc00g012704.1	Pex2/Pex12 N-terminal domain-containing protein / zinc finger (C3HC4-type RING finger) family protein (AHRD V3.3 --* AT1G79810.2)	CDS	STOP-GAIN	R	*	753	NA	NA	NA	novel	NA
SL3.0ch00	9692425	G	A	mRNA.Solyc00g012704.1.1	gene.Solyc00g012704.1	Pex2/Pex12 N-terminal domain-containing protein / zinc finger (C3HC4-type RING finger) family protein (AHRD V3.3 --* AT1G79810.2)	CDS	NONSYNONYMOUS	H	Y	721	0.02	4.32	6	novel	DELETERIOUS (*WARNING! Low confidence)
SL3.0ch00	9692646	C	T	mRNA.Solyc00g012704.1.1	gene.Solyc00g012704.1	Pex2/Pex12 N-terminal domain-containing protein / zinc finger (C3HC4-type RING finger) family protein (AHRD V3.3 --* AT1G79810.2)	CDS	NONSYNONYMOUS	R	H	647	0.03	4.32	8	novel	DELETERIOUS (*WARNING! Low confidence)
SL3.0ch00	9692812	C	T	mRNA.Solyc00g012704.1.1	gene.Solyc00g012704.1	Pex2/Pex12 N-terminal domain-containing protein / zinc finger (C3HC4-type RING finger) family protein (AHRD V3.3 --* AT1G79810.2)	CDS	NONSYNONYMOUS	G	D	602	0	4.32	1	novel	DELETERIOUS (*WARNING! Low confidence)
SL3.0ch00	9692813	C	T	mRNA.Solyc00g012704.1.1	gene.Solyc00g012704.1	Pex2/Pex12 N-terminal domain-containing protein / zinc finger (C3HC4-type RING finger) family protein (AHRD V3.3 --* AT1G79810.2)	CDS	NONSYNONYMOUS	G	S	602	0	4.32	1	novel	DELETERIOUS (*WARNING! Low confidence)
SL3.0ch00	9692991	G	A	mRNA.Solyc00g012704.1.1	gene.Solyc00g012704.1	Pex2/Pex12 N-terminal domain-containing protein / zinc finger (C3HC4-type RING finger) family protein (AHRD V3.3 --* AT1G79810.2)	CDS	NONSYNONYMOUS	A	V	552	0.02	4.32	2	novel	DELETERIOUS (*WARNING! Low confidence)
SL3.0ch00	9693015	C	T	mRNA.Solyc00g012704.1.1	gene.Solyc00g012704.1	Pex2/Pex12 N-terminal domain-containing protein / zinc finger (C3HC4-type RING finger) family protein (AHRD V3.3 --* AT1G79810.2)	CDS	NONSYNONYMOUS	R	H	544	0.01	4.32	3	novel	DELETERIOUS (*WARNING! Low confidence)
SL3.0ch00	9693617	G	T	mRNA.Solyc00g012704.1.1	gene.Solyc00g012704.1	Pex2/Pex12 N-terminal domain-containing protein / zinc finger (C3HC4-type RING finger) family protein (AHRD V3.3 --* AT1G79810.2)	CDS	NONSYNONYMOUS	Q	K	370	0	4.32	1	novel	DELETERIOUS (*WARNING! Low confidence)
SL3.0ch00	9693626	C	T	mRNA.Solyc00g012704.1.1	gene.Solyc00g012704.1	Pex2/Pex12 N-terminal domain-containing protein / zinc finger (C3HC4-type RING finger) family protein (AHRD V3.3 --* AT1G79810.2)	CDS	NONSYNONYMOUS	A	T	367	0	4.32	1	novel	DELETERIOUS (*WARNING! Low confidence)
SL3.0ch00	9693681	C	A	mRNA.Solyc00g012704.1.1	gene.Solyc00g012704.1	Pex2/Pex12 N-terminal domain-containing protein / zinc finger (C3HC4-type RING finger) family protein (AHRD V3.3 --* AT1G79810.2)	CDS	NONSYNONYMOUS	W	C	348	0	4.32	2	novel	DELETERIOUS (*WARNING! Low confidence)
SL3.0ch00	9693682	C	G	mRNA.Solyc00g012704.1.1	gene.Solyc00g012704.1	Pex2/Pex12 N-terminal domain-containing protein / zinc finger (C3HC4-type RING finger) family protein (AHRD V3.3 --* AT1G79810.2)	CDS	NONSYNONYMOUS	W	S	348	0.01	4.32	2	novel	DELETERIOUS (*WARNING! Low confidence)
SL3.0ch00	9693692	G	A	mRNA.Solyc00g012704.1.1	gene.Solyc00g012704.1	Pex2/Pex12 N-terminal domain-containing protein / zinc finger (C3HC4-type RING finger) family protein (AHRD V3.3 --* AT1G79810.2)	CDS	NONSYNONYMOUS	R	C	345	0	4.32	2	novel	DELETERIOUS (*WARNING! Low confidence)
SL3.0ch00	9693851	A	G	mRNA.Solyc00g012704.1.1	gene.Solyc00g012704.1	Pex2/Pex12 N-terminal domain-containing protein / zinc finger (C3HC4-type RING finger) family protein (AHRD V3.3 --* AT1G79810.2)	CDS	NONSYNONYMOUS	C	R	292	0	4.32	3	novel	DELETERIOUS (*WARNING! Low confidence)
SL3.0ch00	9695894	G	A	mRNA.Solyc00g012704.1.1	gene.Solyc00g012704.1	Pex2/Pex12 N-terminal domain-containing protein / zinc finger (C3HC4-type RING finger) family protein (AHRD V3.3 --* AT1G79810.2)	CDS	NONSYNONYMOUS	T	M	257	0	4.32	1	novel	DELETERIOUS (*WARNING! Low confidence)
SL3.0ch00	9695904	T	G	mRNA.Solyc00g012704.1.1	gene.Solyc00g012704.1	Pex2/Pex12 N-terminal domain-containing protein / zinc finger (C3HC4-type RING finger) family protein (AHRD V3.3 --* AT1G79810.2)	CDS	NONSYNONYMOUS	N	H	254	0	4.32	1	novel	DELETERIOUS (*WARNING! Low confidence)
SL3.0ch00	9695919	G	A	mRNA.Solyc00g012704.1.1	gene.Solyc00g012704.1	Pex2/Pex12 N-terminal domain-containing protein / zinc finger (C3HC4-type RING finger) family protein (AHRD V3.3 --* AT1G79810.2)	CDS	NONSYNONYMOUS	P	S	249	0	4.32	1	novel	DELETERIOUS (*WARNING! Low confidence)
SL3.0ch00	9695944	G	T	mRNA.Solyc00g012704.1.1	gene.Solyc00g012704.1	Pex2/Pex12 N-terminal domain-containing protein / zinc finger (C3HC4-type RING finger) family protein (AHRD V3.3 --* AT1G79810.2)	CDS	STOP-GAIN	Y	*	240	NA	NA	NA	novel	NA
SL3.0ch00	9696073	C	T	mRNA.Solyc00g012704.1.1	gene.Solyc00g012704.1	Pex2/Pex12 N-terminal domain-containing protein / zinc finger (C3HC4-type RING finger) family protein (AHRD V3.3 --* AT1G79810.2)	CDS	NONSYNONYMOUS	G	R	207	0	4.32	2	novel	DELETERIOUS (*WARNING! Low confidence)
SL3.0ch00	9696181	A	T	mRNA.Solyc00g012704.1.1	gene.Solyc00g012704.1	Pex2/Pex12 N-terminal domain-containing protein / zinc finger (C3HC4-type RING finger) family protein (AHRD V3.3 --* AT1G79810.2)	CDS	NONSYNONYMOUS	W	R	171	0	4.32	2	novel	DELETERIOUS (*WARNING! Low confidence)
SL3.0ch00	9696229	G	A	mRNA.Solyc00g012704.1.1	gene.Solyc00g012704.1	Pex2/Pex12 N-terminal domain-containing protein / zinc finger (C3HC4-type RING finger) family protein (AHRD V3.3 --* AT1G79810.2)	CDS	STOP-GAIN	Q	*	155	NA	NA	NA	novel	NA
SL3.0ch00	9696282	A	T	mRNA.Solyc00g012704.1.1	gene.Solyc00g012704.1	Pex2/Pex12 N-terminal domain-containing protein / zinc finger (C3HC4-type RING finger) family protein (AHRD V3.3 --* AT1G79810.2)	CDS	NONSYNONYMOUS	L	Q	137	0	4.32	1	novel	DELETERIOUS (*WARNING! Low confidence)
SL3.0ch00	9696336	G	A	mRNA.Solyc00g012704.1.1	gene.Solyc00g012704.1	Pex2/Pex12 N-terminal domain-containing protein / zinc finger (C3HC4-type RING finger) family protein (AHRD V3.3 --* AT1G79810.2)	CDS	NONSYNONYMOUS	P	L	119	0	4.32	1	novel	DELETERIOUS (*WARNING! Low confidence)
SL3.0ch00	9696408	A	T	mRNA.Solyc00g012704.1.1	gene.Solyc00g012704.1	Pex2/Pex12 N-terminal domain-containing protein / zinc finger (C3HC4-type RING finger) family protein (AHRD V3.3 --* AT1G79810.2)	CDS	NONSYNONYMOUS	C	S	118	0	4.32	1	novel	DELETERIOUS (*WARNING! Low confidence)
SL3.0ch00	9696443	C	T	mRNA.Solyc00g012704.1.1	gene.Solyc00g012704.1	Pex2/Pex12 N-terminal domain-containing protein / zinc finger (C3HC4-type RING finger) family protein (AHRD V3.3 --* AT1G79810.2)	CDS	NONSYNONYMOUS	S	N	106	0	4.32	1	novel	DELETERIOUS (*WARNING! Low confidence)
SL3.0ch00	9696500	T	A	mRNA.Solyc00g012704.1.1	gene.Solyc00g012704.1	Pex2/Pex12 N-terminal domain-containing protein / zinc finger (C3HC4-type RING finger) family protein (AHRD V3.3 --* AT1G79810.2)	CDS	NONSYNONYMOUS	H	L	87	0	4.32	1	novel	DELETERIOUS (*WARNING! Low confidence)
SL3.0ch00	9696513	C	T	mRNA.Solyc00g012704.1.1	gene.Solyc00g012704.1	Pex2/Pex12 N-terminal domain-containing protein / zinc finger (C3HC4-type RING finger) family protein (AHRD V3.3 --* AT1G79810.2)	CDS	NONSYNONYMOUS	A	T	83	0	4.32	1	novel	DELETERIOUS (*WARNING! Low confidence)
SL3.0ch00	9696600	G	A	mRNA.Solyc00g012704.1.1	gene.Solyc00g012704.1	Pex2/Pex12 N-terminal domain-containing protein / zinc finger (C3HC4-type RING finger) family protein (AHRD V3.3 --* AT1G79810.2)	CDS	STOP-GAIN	Q	*	54	NA	NA	NA	novel	NA
SL3.0ch00	9696621	G	T	mRNA.Solyc00g012704.1.1	gene.Solyc00g012704.1	Pex2/Pex12 N-terminal domain-containing protein / zinc finger (C3HC4-type RING finger) family protein (AHRD V3.3 --* AT1G79810.2)	CDS	NONSYNONYMOUS	H	N	47	0	4.32	1	novel	DELETERIOUS (*WARNING! Low confidence)
SL3.0ch00	9696639	C	T	mRNA.Solyc00g012704.1.1	gene.Solyc00g012704.1	Pex2/Pex12 N-terminal domain-containing protein / zinc finger (C3HC4-type RING finger) family protein (AHRD V3.3 --* AT1G79810.2)	CDS	NONSYNONYMOUS	E	K	41	0	4.32	1	novel	DELETERIOUS (*WARNING! Low confidence)
SL3.0ch00	9705580	C	T	mRNA.Solyc00g012708.1.1	gene.Solyc00g012708.1	RNA polymerase beta chain (AHRD V3.3 --* A1XKF3_9MAGN)	CDS	NONSYNONYMOUS	G	D	371	0	4.32	2	novel	DELETERIOUS (*WARNING! Low confidence)
SL3.0ch00	9707608	C	T	mRNA.Solyc00g012708.1.1	gene.Solyc00g012708.1	RNA polymerase beta chain (AHRD V3.3 --* A1XKF3_9MAGN)	CDS	NONSYNONYMOUS	M	I	127	0	3.71	4	novel	DELETERIOUS (*WARNING! Low confidence)
SL3.0ch00	9707683	G	A	mRNA.Solyc00g012708.1.1	gene.Solyc00g012708.1	RNA polymerase beta chain (AHRD V3.3 --* A1XKF3_9MAGN)	CDS	STOP-GAIN	R	*	112	NA	NA	NA	novel	NA
SL3.0ch00	9707685	C	T	mRNA.Solyc00g012708.1.1	gene.Solyc00g012708.1	RNA polymerase beta chain (AHRD V3.3 --* A1XKF3_9MAGN)	CDS	NONSYNONYMOUS	G	D	111	0.04	3.71	4	novel	DELETERIOUS (*WARNING! Low confidence)
SL3.0ch00	9707791	C	T	mRNA.Solyc00g012708.1.1	gene.Solyc00g012708.1	RNA polymerase beta chain (AHRD V3.3 --* A1XKF3_9MAGN)	CDS	NONSYNONYMOUS	V	I	76	0	4.32	1	novel	DELETERIOUS (*WARNING! Low confidence)
SL3.0ch00	9707849	C	T	mRNA.Solyc00g012708.1.1	gene.Solyc00g012708.1	RNA polymerase beta chain (AHRD V3.3 --* A1XKF3_9MAGN)	CDS	NONSYNONYMOUS	A	T	66	0	4.32	2	novel	DELETERIOUS (*WARNING! Low confidence)
SL3.0ch00	9725651	G	C	mRNA.Solyc00g013120.3.1	gene.Solyc00g013120.3	LOW protein: NADH-ubiquinone oxidoreductase chain-like protein (AHRD V3.3 *-* ATMG01330.1)	CDS	NONSYNONYMOUS	L	V	54	0	4.32	1	novel	DELETERIOUS (*WARNING! Low confidence)
SL3.0ch00	9726619	T	C	mRNA.Solyc00g013130.3.1	gene.Solyc00g013130.3	NADH dehydrogenase subunit 2 (AHRD V3.3 *-* A0A1B4ZAZ9_IPONI)	CDS	NONSYNONYMOUS	I	M	241	0	4.32	9	novel	DELETERIOUS (*WARNING! Low confidence)
SL3.0ch00	9727226	G	T	mRNA.Solyc00g013130.3.1	gene.Solyc00g013130.3	NADH dehydrogenase subunit 2 (AHRD V3.3 *-* A0A1B4ZAZ9_IPONI)	CDS	STOP-GAIN	S	*	76	NA	NA	NA	novel	NA
SL3.0ch00	9793234	C	T	mRNA.Solyc00g013183.1.1	gene.Solyc00g013183.1	50S ribosomal protein L5, chloroplastic (AHRD V3.3 --* RK5_ZYGCR)	CDS	NONSYNONYMOUS	R	H	374	0	4.32	1	novel	DELETERIOUS (*WARNING! Low confidence)
SL3.0ch00	9793324	G	A	mRNA.Solyc00g013183.1.1	gene.Solyc00g013183.1	50S ribosomal protein L5, chloroplastic (AHRD V3.3 --* RK5_ZYGCR)	CDS	NONSYNONYMOUS	R	C	359	0	4.32	1	novel	DELETERIOUS (*WARNING! Low confidence)
SL3.0ch00	9793353	T	C	mRNA.Solyc00g013183.1.1	gene.Solyc00g013183.1	50S ribosomal protein L5, chloroplastic (AHRD V3.3 --* RK5_ZYGCR)	CDS	NONSYNONYMOUS	Q	R	349	0	4.32	2	novel	DELETERIOUS (*WARNING! Low confidence)
SL3.0ch00	9797733	G	A	mRNA.Solyc00g013183.1.1	gene.Solyc00g013183.1	50S ribosomal protein L5, chloroplastic (AHRD V3.3 --* RK5_ZYGCR)	CDS	STOP-GAIN	R	*	70	NA	NA	NA	novel	NA
SL3.0ch00	9797770	C	G	mRNA.Solyc00g013183.1.1	gene.Solyc00g013183.1	50S ribosomal protein L5, chloroplastic (AHRD V3.3 --* RK5_ZYGCR)	CDS	NONSYNONYMOUS	W	C	57	0.03	3.76	9	novel	DELETERIOUS (*WARNING! Low confidence)
SL3.0ch00	9897285	G	A	mRNA.Solyc00g013184.1.1	gene.Solyc00g013184.1	ubiquinone biosynthesis COQ9-like protein (AHRD V3.3 --* AT1G19140.1)	CDS	NONSYNONYMOUS	G	S	115	0	4.32	1	novel	DELETERIOUS (*WARNING! Low confidence)
SL3.0ch00	9897304	T	G	mRNA.Solyc00g013184.1.1	gene.Solyc00g013184.1	ubiquinone biosynthesis COQ9-like protein (AHRD V3.3 --* AT1G19140.1)	CDS	NONSYNONYMOUS	L	W	121	0	4.32	2	novel	DELETERIOUS (*WARNING! Low confidence)
SL3.0ch00	9898189	G	A	mRNA.Solyc00g013184.1.1	gene.Solyc00g013184.1	ubiquinone biosynthesis COQ9-like protein (AHRD V3.3 --* AT1G19140.1)	CDS	NONSYNONYMOUS	E	K	362	0	4.32	1	novel	DELETERIOUS (*WARNING! Low confidence)
SL3.0ch00	9898202	C	T	mRNA.Solyc00g013184.1.1	gene.Solyc00g013184.1	ubiquinone biosynthesis COQ9-like protein (AHRD V3.3 --* AT1G19140.1)	CDS	NONSYNONYMOUS	A	V	366	0	4.32	1	novel	DELETERIOUS (*WARNING! Low confidence)
SL3.0ch00	9898220	C	T	mRNA.Solyc00g013184.1.1	gene.Solyc00g013184.1	ubiquinone biosynthesis COQ9-like protein (AHRD V3.3 --* AT1G19140.1)	CDS	NONSYNONYMOUS	S	F	372	0	4.32	1	novel	DELETERIOUS (*WARNING! Low confidence)
SL3.0ch00	9898229	T	A	mRNA.Solyc00g013184.1.1	gene.Solyc00g013184.1	ubiquinone biosynthesis COQ9-like protein (AHRD V3.3 --* AT1G19140.1)	CDS	NONSYNONYMOUS	L	Q	375	0	4.32	1	novel	DELETERIOUS (*WARNING! Low confidence)
SL3.0ch00	9899601	G	T	mRNA.Solyc00g013184.1.1	gene.Solyc00g013184.1	ubiquinone biosynthesis COQ9-like protein (AHRD V3.3 --* AT1G19140.1)	CDS	NONSYNONYMOUS	G	C	486	0	4.32	1	novel	DELETERIOUS (*WARNING! Low confidence)
SL3.0ch00	9899872	A	T	mRNA.Solyc00g013185.1.1	gene.Solyc00g013185.1	EXS (ERD1/XPR1/SYG1) family protein (AHRD V3.3 --* AT2G32295.2)	CDS	NONSYNONYMOUS	H	L	29	0	4.32	3	novel	DELETERIOUS (*WARNING! Low confidence)
SL3.0ch00	9909013	G	T	mRNA.Solyc00g013186.1.1	gene.Solyc00g013186.1	Homogentisate phytyltransferase 1, chloroplastic (AHRD V3.3 --* HPT1_ARATH)	CDS	NONSYNONYMOUS	V	F	100	0	4.32	2	novel	DELETERIOUS (*WARNING! Low confidence)
SL3.0ch00	9909077	C	G	mRNA.Solyc00g013186.1.1	gene.Solyc00g013186.1	Homogentisate phytyltransferase 1, chloroplastic (AHRD V3.3 --* HPT1_ARATH)	CDS	NONSYNONYMOUS	A	G	121	0	4.32	1	novel	DELETERIOUS (*WARNING! Low confidence)
SL3.0ch00	9971621	G	T	mRNA.Solyc00g014180.1.1	gene.Solyc00g014180.1	Unknown protein (AHRD V3.3 )	CDS	NONSYNONYMOUS	C	F	6	0	4.32	2	novel	DELETERIOUS (*WARNING! Low confidence)
SL3.0ch00	10361062	C	T	mRNA.Solyc00g015737.1.1	gene.Solyc00g015737.1	serine/threonine-protein kinase NEK5 (AHRD V3.3 --* AT3G44200.2)	CDS	NONSYNONYMOUS	D	N	11	0	4.32	1	novel	DELETERIOUS (*WARNING! Low confidence)
SL3.0ch00	10423302	G	T	mRNA.Solyc00g016590.2.1	gene.Solyc00g016590.2	LOW QUALITY:alpha/beta-Hydrolases superfamily protein (AHRD V3.3 --* AT3G61680.3)	CDS	NONSYNONYMOUS	C	F	11	0	4.32	2	novel	DELETERIOUS (*WARNING! Low confidence)
SL3.0ch00	10423305	G	A	mRNA.Solyc00g016590.2.1	gene.Solyc00g016590.2	LOW QUALITY:alpha/beta-Hydrolases superfamily protein (AHRD V3.3 --* AT3G61680.3)	CDS	NONSYNONYMOUS	R	Q	12	0	4.32	2	novel	DELETERIOUS (*WARNING! Low confidence)
SL3.0ch00	10477947	T	C	mRNA.Solyc00g016915.1.1	gene.Solyc00g016915.1	ABC transporter C family member 5 (AHRD V3.3 --* AB5C_ARATH)	CDS	NONSYNONYMOUS	L	P	63	0.01	4.17	4	novel	DELETERIOUS (*WARNING! Low confidence)
SL3.0ch00	10477961	C	T	mRNA.Solyc00g016915.1.1	gene.Solyc00g016915.1	ABC transporter C family member 5 (AHRD V3.3 --* AB5C_ARATH)	CDS	STOP-GAIN	R	*	68	NA	NA	NA	novel	NA
SL3.0ch00	10478040	G	A	mRNA.Solyc00g016915.1.1	gene.Solyc00g016915.1	ABC transporter C family member 5 (AHRD V3.3 --* AB5C_ARATH)	CDS	NONSYNONYMOUS	A	T	93	0.04	3.9	5	novel	DELETERIOUS (*WARNING! Low confidence)
SL3.0ch00	10478058	C	T	mRNA.Solyc00g016915.1.1	gene.Solyc00g016915.1	ABC transporter C family member 5 (AHRD V3.3 --* AB5C_ARATH)	CDS	STOP-GAIN	Q	*	99	NA	NA	NA	novel	NA
SL3.0ch00	10478068	G	A	mRNA.Solyc00g016915.1.1	gene.Solyc00g016915.1	ABC transporter C family member 5 (AHRD V3.3 --* AB5C_ARATH)	CDS	NONSYNONYMOUS	R	Q	102	0	3.9	5	novel	DELETERIOUS (*WARNING! Low confidence)
SL3.0ch00	10478088	G	T	mRNA.Solyc00g016915.1.1	gene.Solyc00g016915.1	ABC transporter C family member 5 (AHRD V3.3 --* AB5C_ARATH)	CDS	NONSYNONYMOUS	G	C	109	0.01	4.32	4	novel	DELETERIOUS (*WARNING! Low confidence)
SL3.0ch00	10478098	C	T	mRNA.Solyc00g016915.1.1	gene.Solyc00g016915.1	ABC transporter C family member 5 (AHRD V3.3 --* AB5C_ARATH)	CDS	NONSYNONYMOUS	S	L	112	0	4.32	3	novel	DELETERIOUS (*WARNING! Low confidence)
SL3.0ch00	10510716	A	T	mRNA.Solyc00g017210.2.1	gene.Solyc00g017210.2	Actin (AHRD V3.3 *** ACT_GOSHI)	CDS	NONSYNONYMOUS	S	C	352	0.01	3.63	385	novel	DELETERIOUS (*WARNING! Low confidence)
SL3.0ch00	10545796	G	A	mRNA.Solyc00g017235.1.1	gene.Solyc00g017235.1	Maturase K (AHRD V3.3 --* MATK_PICEN)	CDS	NONSYNONYMOUS	G	R	114	0	3.53	3	novel	DELETERIOUS (*WARNING! Low confidence)
SL3.0ch00	10621563	T	A	mRNA.Solyc00g017933.1.1	gene.Solyc00g017933.1	Concanavalin A-like lectin protein kinase family protein (AHRD V3.3 --* AT3G45430.3)	CDS	NONSYNONYMOUS	I	K	53	0	3.42	6	novel	DELETERIOUS
SL3.0ch00	10621571	G	C	mRNA.Solyc00g017933.1.1	gene.Solyc00g017933.1	Concanavalin A-like lectin protein kinase family protein (AHRD V3.3 --* AT3G45430.3)	CDS	NONSYNONYMOUS	G	R	56	0	3.42	6	novel	DELETERIOUS
SL3.0ch00	10621574	A	T	mRNA.Solyc00g017933.1.1	gene.Solyc00g017933.1	Concanavalin A-like lectin protein kinase family protein (AHRD V3.3 --* AT3G45430.3)	CDS	NONSYNONYMOUS	R	W	57	0	3.44	5	novel	DELETERIOUS
SL3.0ch00	10622275	G	A	mRNA.Solyc00g017933.1.1	gene.Solyc00g017933.1	Concanavalin A-like lectin protein kinase family protein (AHRD V3.3 --* AT3G45430.3)	CDS	NONSYNONYMOUS	G	E	256	0	4.32	2	novel	DELETERIOUS (*WARNING! Low confidence)
SL3.0ch00	11039481	A	T	mRNA.Solyc00g021655.1.1	gene.Solyc00g021655.1	glycine-tRNA ligase (AHRD V3.3 --* AT3G48110.1)	CDS	NONSYNONYMOUS	K	M	14	0.01	4.32	3	novel	DELETERIOUS (*WARNING! Low confidence)
SL3.0ch00	11039486	G	C	mRNA.Solyc00g021655.1.1	gene.Solyc00g021655.1	glycine-tRNA ligase (AHRD V3.3 --* AT3G48110.1)	CDS	NONSYNONYMOUS	G	R	16	0.01	4.32	3	novel	DELETERIOUS (*WARNING! Low confidence)
SL3.0ch00	11039558	G	T	mRNA.Solyc00g021655.1.1	gene.Solyc00g021655.1	glycine-tRNA ligase (AHRD V3.3 --* AT3G48110.1)	CDS	NONSYNONYMOUS	D	Y	40	0.04	4.32	4	novel	DELETERIOUS (*WARNING! Low confidence)
SL3.0ch00	11039748	C	T	mRNA.Solyc00g021655.1.1	gene.Solyc00g021655.1	glycine-tRNA ligase (AHRD V3.3 --* AT3G48110.1)	CDS	STOP-GAIN	R	*	94	NA	NA	NA	novel	NA
SL3.0ch00	11039758	C	G	mRNA.Solyc00g021655.1.1	gene.Solyc00g021655.1	glycine-tRNA ligase (AHRD V3.3 --* AT3G48110.1)	CDS	NONSYNONYMOUS	S	W	97	0	4.32	5	novel	DELETERIOUS (*WARNING! Low confidence)
SL3.0ch00	11039978	G	A	mRNA.Solyc00g021655.1.1	gene.Solyc00g021655.1	glycine-tRNA ligase (AHRD V3.3 --* AT3G48110.1)	CDS	STOP-GAIN	W	*	160	NA	NA	NA	novel	NA
SL3.0ch00	11040700	G	A	mRNA.Solyc00g021655.1.1	gene.Solyc00g021655.1	glycine-tRNA ligase (AHRD V3.3 --* AT3G48110.1)	CDS	NONSYNONYMOUS	G	S	361	0	4.32	1	novel	DELETERIOUS (*WARNING! Low confidence)
SL3.0ch00	11042770	T	C	mRNA.Solyc00g021655.1.1	gene.Solyc00g021655.1	glycine-tRNA ligase (AHRD V3.3 --* AT3G48110.1)	CDS	NONSYNONYMOUS	L	S	504	0	4.32	1	novel	DELETERIOUS (*WARNING! Low confidence)
SL3.0ch00	11042945	G	A	mRNA.Solyc00g021655.1.1	gene.Solyc00g021655.1	glycine-tRNA ligase (AHRD V3.3 --* AT3G48110.1)	CDS	NONSYNONYMOUS	R	H	537	0	4.32	1	novel	DELETERIOUS (*WARNING! Low confidence)
SL3.0ch00	11221810	T	C	mRNA.Solyc00g024030.1.1	gene.Solyc00g024030.1	LOW QUALITY:2-oxoglutarate (2OG) and Fe(II)-dependent oxygenase superfamily protein (AHRD V3.3 --* AT1G52790.1)	CDS	SYNONYMOUS	C	C	157	0.02	3.11	400	novel	DELETERIOUS
SL3.0ch00	11417904	T	A	mRNA.Solyc00g026165.1.1	gene.Solyc00g026165.1	exocyst complex component sec3A (AHRD V3.3 --* AT1G47550.2)	CDS	NONSYNONYMOUS	D	E	85	0	4.32	1	novel	DELETERIOUS (*WARNING! Low confidence)
SL3.0ch00	11438974	T	G	mRNA.Solyc00g026907.1.1	gene.Solyc00g026907.1	Ulp1 protease family, C-terminal catalytic domain containing protein (AHRD V3.3 *-* Q60D46_SOLDE)	CDS	NONSYNONYMOUS	N	H	39	0.02	4.32	14	novel	DELETERIOUS (*WARNING! Low confidence)
SL3.0ch00	11806148	C	T	mRNA.Solyc00g032943.1.1	gene.Solyc00g032943.1	glutamate receptor 3.6 (AHRD V3.3 --* AT3G51480.4)	CDS	STOP-GAIN	Q	*	277	NA	NA	NA	novel	NA
SL3.0ch00	11806157	C	T	mRNA.Solyc00g032943.1.1	gene.Solyc00g032943.1	glutamate receptor 3.6 (AHRD V3.3 --* AT3G51480.4)	CDS	NONSYNONYMOUS	R	W	280	0.03	3.56	7	novel	DELETERIOUS (*WARNING! Low confidence)
SL3.0ch00	11806199	G	A	mRNA.Solyc00g032943.1.1	gene.Solyc00g032943.1	glutamate receptor 3.6 (AHRD V3.3 --* AT3G51480.4)	CDS	NONSYNONYMOUS	G	S	294	0	4.32	1	novel	DELETERIOUS (*WARNING! Low confidence)
SL3.0ch00	11806212	A	G	mRNA.Solyc00g032943.1.1	gene.Solyc00g032943.1	glutamate receptor 3.6 (AHRD V3.3 --* AT3G51480.4)	CDS	NONSYNONYMOUS	D	G	298	0	4.32	1	novel	DELETERIOUS (*WARNING! Low confidence)
SL3.0ch00	12097509	C	T	mRNA.Solyc00g036962.1.1	gene.Solyc00g036962.1	kinase with adenine nucleotide alpha hydrolases-like domain-containing protein (AHRD V3.3 --* AT1G16760.2)	CDS	NONSYNONYMOUS	V	M	44	0	4.32	1	novel	DELETERIOUS (*WARNING! Low confidence)
SL3.0ch00	12097513	G	C	mRNA.Solyc00g036962.1.1	gene.Solyc00g036962.1	kinase with adenine nucleotide alpha hydrolases-like domain-containing protein (AHRD V3.3 --* AT1G16760.2)	CDS	STOP-GAIN	Y	*	42	NA	NA	NA	novel	NA
SL3.0ch00	12097687	T	A	mRNA.Solyc00g036962.1.1	gene.Solyc00g036962.1	kinase with adenine nucleotide alpha hydrolases-like domain-containing protein (AHRD V3.3 --* AT1G16760.2)	CDS	NONSYNONYMOUS	R	S	16	0	4.32	1	novel	DELETERIOUS (*WARNING! Low confidence)
SL3.0ch00	12097689	T	C	mRNA.Solyc00g036962.1.1	gene.Solyc00g036962.1	kinase with adenine nucleotide alpha hydrolases-like domain-containing protein (AHRD V3.3 --* AT1G16760.2)	CDS	NONSYNONYMOUS	R	G	16	0	4.32	1	novel	DELETERIOUS (*WARNING! Low confidence)
SL3.0ch00	12097701	G	A	mRNA.Solyc00g036962.1.1	gene.Solyc00g036962.1	kinase with adenine nucleotide alpha hydrolases-like domain-containing protein (AHRD V3.3 --* AT1G16760.2)	CDS	STOP-GAIN	R	*	12	NA	NA	NA	novel	NA
SL3.0ch00	12097710	C	T	mRNA.Solyc00g036962.1.1	gene.Solyc00g036962.1	kinase with adenine nucleotide alpha hydrolases-like domain-containing protein (AHRD V3.3 --* AT1G16760.2)	CDS	NONSYNONYMOUS	A	T	9	0	4.32	1	novel	DELETERIOUS (*WARNING! Low confidence)
SL3.0ch00	12098662	T	C	mRNA.Solyc00g036964.1.1	gene.Solyc00g036964.1	Alpha crystallin/Hsp20 domain-containing protein (AHRD V3.3 --* A0A124SDU1_CYNCS)	CDS	NONSYNONYMOUS	H	R	173	0.02	3.36	6	novel	DELETERIOUS
SL3.0ch00	12098790	C	G	mRNA.Solyc00g036964.1.1	gene.Solyc00g036964.1	Alpha crystallin/Hsp20 domain-containing protein (AHRD V3.3 --* A0A124SDU1_CYNCS)	CDS	NONSYNONYMOUS	M	I	130	0	3.34	8	novel	DELETERIOUS
SL3.0ch00	12098816	G	A	mRNA.Solyc00g036964.1.1	gene.Solyc00g036964.1	Alpha crystallin/Hsp20 domain-containing protein (AHRD V3.3 --* A0A124SDU1_CYNCS)	CDS	NONSYNONYMOUS	R	W	122	0	3.36	8	novel	DELETERIOUS
SL3.0ch00	12098882	C	A	mRNA.Solyc00g036964.1.1	gene.Solyc00g036964.1	Alpha crystallin/Hsp20 domain-containing protein (AHRD V3.3 --* A0A124SDU1_CYNCS)	CDS	STOP-GAIN	G	*	100	NA	NA	NA	novel	NA
SL3.0ch00	12099240	G	A	mRNA.Solyc00g036964.1.1	gene.Solyc00g036964.1	Alpha crystallin/Hsp20 domain-containing protein (AHRD V3.3 --* A0A124SDU1_CYNCS)	CDS	NONSYNONYMOUS	R	C	32	0	3.39	5	novel	DELETERIOUS
SL3.0ch00	12423229	C	G	mRNA.Solyc00g044550.1.1	gene.Solyc00g044550.1	LOW QUALITY:Ankyrin repeat family protein / BTB/POZ domain-containing protein (AHRD V3.3 --* AT4G26120.1)	CDS	NONSYNONYMOUS	R	G	37	0	4.32	4	novel	DELETERIOUS (*WARNING! Low confidence)
SL3.0ch00	13621896	G	C	mRNA.Solyc00g069883.1.1	gene.Solyc00g069883.1	senescence-associated family protein (AHRD V3.3 --* AT1G66330.2)	CDS	NONSYNONYMOUS	V	L	24	0	4.32	2	novel	DELETERIOUS (*WARNING! Low confidence)
SL3.0ch00	13621939	C	G	mRNA.Solyc00g069883.1.1	gene.Solyc00g069883.1	senescence-associated family protein (AHRD V3.3 --* AT1G66330.2)	CDS	NONSYNONYMOUS	S	C	38	0	4.32	2	novel	DELETERIOUS (*WARNING! Low confidence)
SL3.0ch00	13621942	A	C	mRNA.Solyc00g069883.1.1	gene.Solyc00g069883.1	senescence-associated family protein (AHRD V3.3 --* AT1G66330.2)	CDS	NONSYNONYMOUS	K	T	39	0	4.32	2	novel	DELETERIOUS (*WARNING! Low confidence)
SL3.0ch00	13712026	A	C	mRNA.Solyc00g072405.1.1	gene.Solyc00g072405.1	kinase family with ARM repeat domain-containing protein (AHRD V3.3 --* AT5G18700.1)	CDS	NONSYNONYMOUS	T	P	14	0	3.4	4	novel	DELETERIOUS
SL3.0ch00	13712113	C	T	mRNA.Solyc00g072405.1.1	gene.Solyc00g072405.1	kinase family with ARM repeat domain-containing protein (AHRD V3.3 --* AT5G18700.1)	CDS	NONSYNONYMOUS	R	W	43	0.04	3.33	7	novel	DELETERIOUS
SL3.0ch00	14041804	G	A	mRNA.Solyc06g050455.1.1	gene.Solyc06g050455.1	FAR1-related sequence 4 (AHRD V3.3 --* AT1G76320.4)	CDS	STOP-GAIN	Q	*	164	NA	NA	NA	novel	NA
SL3.0ch00	14041819	T	G	mRNA.Solyc06g050455.1.1	gene.Solyc06g050455.1	FAR1-related sequence 4 (AHRD V3.3 --* AT1G76320.4)	CDS	NONSYNONYMOUS	I	L	159	0	4.32	2	novel	DELETERIOUS (*WARNING! Low confidence)
SL3.0ch00	14041825	T	G	mRNA.Solyc06g050455.1.1	gene.Solyc06g050455.1	FAR1-related sequence 4 (AHRD V3.3 --* AT1G76320.4)	CDS	NONSYNONYMOUS	N	H	157	0	4.32	2	novel	DELETERIOUS (*WARNING! Low confidence)
SL3.0ch00	14041855	G	A	mRNA.Solyc06g050455.1.1	gene.Solyc06g050455.1	FAR1-related sequence 4 (AHRD V3.3 --* AT1G76320.4)	CDS	STOP-GAIN	Q	*	147	NA	NA	NA	novel	NA
SL3.0ch00	14042064	G	T	mRNA.Solyc06g050455.1.1	gene.Solyc06g050455.1	FAR1-related sequence 4 (AHRD V3.3 --* AT1G76320.4)	CDS	NONSYNONYMOUS	P	H	96	0	3.42	7	novel	DELETERIOUS
SL3.0ch00	14391892	G	A	mRNA.Solyc06g024210.2.1	gene.Solyc06g024210.2	LOW QUALITY:Senescence-associated protein (AHRD V3.3 *-* A0A072THV8_MEDTR)	CDS	STOP-GAIN	Q	*	113	NA	NA	NA	novel	NA
SL3.0ch00	14620359	C	T	mRNA.Solyc00g095450.1.1	gene.Solyc00g095450.1	LOW QUALITY:ankyrin repeat family protein (AHRD V3.3 *** AT5G12320.1)	CDS	NONSYNONYMOUS	V	M	119	0.02	2.94	45	novel	DELETERIOUS
SL3.0ch00	15213334	A	G	mRNA.Solyc00g111770.1.1	gene.Solyc00g111770.1	LOW QUALITY:Magnesium-chelatase subunit ChlH, chloroplastic (AHRD V3.3 --* CHLH_ORYSI)	CDS	NONSYNONYMOUS	Q	R	18	0.03	3.05	20	novel	DELETERIOUS
SL3.0ch00	15229950	G	T	mRNA.Solyc00g112190.2.1	gene.Solyc00g112190.2	LOW QUALITY:Longifolia protein (AHRD V3.3 --* A0A072UUU5_MEDTR)	CDS	NONSYNONYMOUS	S	R	74	0	4.32	1	novel	DELETERIOUS (*WARNING! Low confidence)
SL3.0ch00	15909769	C	A	mRNA.Solyc00g133110.2.1	gene.Solyc00g133110.2	Transposon protein, putative, Mutator sub-class (AHRD V3.3 *-* Q7XE42_ORYSJ)	CDS	STOP-GAIN	E	*	866	NA	NA	NA	novel	NA
SL3.0ch00	15909810	C	T	mRNA.Solyc00g133110.2.1	gene.Solyc00g133110.2	Transposon protein, putative, Mutator sub-class (AHRD V3.3 *-* Q7XE42_ORYSJ)	CDS	NONSYNONYMOUS	G	D	852	0	4.32	28	novel	DELETERIOUS (*WARNING! Low confidence)
SL3.0ch00	16275676	T	C	mRNA.Solyc00g143777.1.1	gene.Solyc00g143777.1	serine/threonine-protein phosphatase 7 long form-like protein (AHRD V3.3 *-* AT1G48120.1)	CDS	NONSYNONYMOUS	S	P	8	0.03	3.69	17	novel	DELETERIOUS (*WARNING! Low confidence)
SL3.0ch00	17115459	A	G	mRNA.Solyc00g172410.2.1	gene.Solyc00g172410.2	Nucleic acid-binding, OB-fold (AHRD V3.3 *** A0A103XXH6_CYNCS)	CDS	NONSYNONYMOUS	M	T	199	0	3.04	46	novel	DELETERIOUS
SL3.0ch00	17116602	C	A	mRNA.Solyc00g172410.2.1	gene.Solyc00g172410.2	Nucleic acid-binding, OB-fold (AHRD V3.3 *** A0A103XXH6_CYNCS)	CDS	STOP-GAIN	E	*	8	NA	NA	NA	novel	NA
SL3.0ch00	18463586	G	A	mRNA.Solyc00g222063.1.1	gene.Solyc00g222063.1	Tetratricopeptide repeat (TPR)-like superfamily protein (AHRD V3.3 --* AT5G08490.8)	CDS	STOP-GAIN	W	*	84	NA	NA	NA	novel	NA
SL3.0ch00	18561042	C	A	mRNA.Solyc00g222067.1.1	gene.Solyc00g222067.1	MATH domain/coiled-coil protein (AHRD V3.3 --* AT3G58430.1)	CDS	STOP-LOSS	*	Y	87	NA	NA	NA	novel	NA
SL3.0ch01	124827	A	T	mRNA.Solyc01g005130.2.1	gene.Solyc01g005130.2	Zinc finger protein, putative (AHRD V3.3 *** B9SNH3_RICCO)	CDS	NONSYNONYMOUS	S	C	20	0.04	2.59	74	novel	DELETERIOUS
SL3.0ch01	490926	T	A	mRNA.Solyc01g005730.3.1	gene.Solyc01g005730.3	Leucine-rich repeat receptor-like protein kinase family protein (AHRD V3.3 *** AT4G08850.1)	CDS	STOP-GAIN	Y	*	52	NA	NA	NA	novel	NA
SL3.0ch01	490991	G	A	mRNA.Solyc01g005730.3.1	gene.Solyc01g005730.3	Leucine-rich repeat receptor-like protein kinase family protein (AHRD V3.3 *** AT4G08850.1)	CDS	NONSYNONYMOUS	G	E	74	0	2.7	96	novel	DELETERIOUS
SL3.0ch01	559215	C	T	mRNA.Solyc01g005825.1.1	gene.Solyc01g005825.1	P-loop nucleoside triphosphate hydrolases superfamily protein with CH (Calponin Homology) domain-containing protein (AHRD V3.3 --* AT3G10310.2)	CDS	NONSYNONYMOUS	L	F	83	0	4.32	1	novel	DELETERIOUS (*WARNING! Low confidence)
SL3.0ch01	1568268	G	A	mRNA.Solyc01g007000.3.1	gene.Solyc01g007000.3	U-box domain-containing family protein (AHRD V3.3 *** B9P691_POPTR)	CDS	NONSYNONYMOUS	A	T	273	0	2.48	199	novel	DELETERIOUS
SL3.0ch01	2493725	A	G	mRNA.Solyc01g008472.1.1	gene.Solyc01g008472.1	CCCH-type zinc fingerfamily protein with RNA-binding domain-containing protein (AHRD V3.3 --* AT2G05160.3)	CDS	NONSYNONYMOUS	D	G	56	0	4.32	1	novel	DELETERIOUS (*WARNING! Low confidence)
SL3.0ch01	2493742	G	A	mRNA.Solyc01g008472.1.1	gene.Solyc01g008472.1	CCCH-type zinc fingerfamily protein with RNA-binding domain-containing protein (AHRD V3.3 --* AT2G05160.3)	CDS	NONSYNONYMOUS	A	T	62	0	4.32	1	novel	DELETERIOUS (*WARNING! Low confidence)
SL3.0ch01	2493748	T	A	mRNA.Solyc01g008472.1.1	gene.Solyc01g008472.1	CCCH-type zinc fingerfamily protein with RNA-binding domain-containing protein (AHRD V3.3 --* AT2G05160.3)	CDS	NONSYNONYMOUS	Y	N	64	0	4.32	1	novel	DELETERIOUS (*WARNING! Low confidence)
SL3.0ch01	2493750	T	A	mRNA.Solyc01g008472.1.1	gene.Solyc01g008472.1	CCCH-type zinc fingerfamily protein with RNA-binding domain-containing protein (AHRD V3.3 --* AT2G05160.3)	CDS	STOP-GAIN	Y	*	64	NA	NA	NA	novel	NA
SL3.0ch01	2493754	T	C	mRNA.Solyc01g008472.1.1	gene.Solyc01g008472.1	CCCH-type zinc fingerfamily protein with RNA-binding domain-containing protein (AHRD V3.3 --* AT2G05160.3)	CDS	NONSYNONYMOUS	C	R	66	0	4.32	1	novel	DELETERIOUS (*WARNING! Low confidence)
SL3.0ch01	2493755	G	A	mRNA.Solyc01g008472.1.1	gene.Solyc01g008472.1	CCCH-type zinc fingerfamily protein with RNA-binding domain-containing protein (AHRD V3.3 --* AT2G05160.3)	CDS	NONSYNONYMOUS	C	Y	66	0	4.32	1	novel	DELETERIOUS (*WARNING! Low confidence)
SL3.0ch01	2493757	G	A	mRNA.Solyc01g008472.1.1	gene.Solyc01g008472.1	CCCH-type zinc fingerfamily protein with RNA-binding domain-containing protein (AHRD V3.3 --* AT2G05160.3)	CDS	NONSYNONYMOUS	G	R	67	0	4.32	1	novel	DELETERIOUS (*WARNING! Low confidence)
SL3.0ch01	2493760	C	T	mRNA.Solyc01g008472.1.1	gene.Solyc01g008472.1	CCCH-type zinc fingerfamily protein with RNA-binding domain-containing protein (AHRD V3.3 --* AT2G05160.3)	CDS	NONSYNONYMOUS	R	C	68	0	4.32	1	novel	DELETERIOUS (*WARNING! Low confidence)
SL3.0ch01	2496891	C	A	mRNA.Solyc01g008474.1.1	gene.Solyc01g008474.1	histone-lysine N-methyltransferase SUVR5 (AHRD V3.3 --* AT2G23740.6)	CDS	NONSYNONYMOUS	P	T	33	0	4.32	2	novel	DELETERIOUS (*WARNING! Low confidence)
SL3.0ch01	2496939	C	T	mRNA.Solyc01g008474.1.1	gene.Solyc01g008474.1	histone-lysine N-methyltransferase SUVR5 (AHRD V3.3 --* AT2G23740.6)	CDS	NONSYNONYMOUS	H	Y	49	0	4.32	1	novel	DELETERIOUS (*WARNING! Low confidence)
SL3.0ch01	2498507	C	T	mRNA.Solyc01g008476.1.1	gene.Solyc01g008476.1	Cysteine proteinases superfamily protein (AHRD V3.3 --* AT3G48350.2)	CDS	NONSYNONYMOUS	A	V	59	0	4.32	1	novel	DELETERIOUS (*WARNING! Low confidence)
SL3.0ch01	2498523	C	A	mRNA.Solyc01g008476.1.1	gene.Solyc01g008476.1	Cysteine proteinases superfamily protein (AHRD V3.3 --* AT3G48350.2)	CDS	STOP-GAIN	Y	*	64	NA	NA	NA	novel	NA
SL3.0ch01	2498789	C	T	mRNA.Solyc01g008476.1.1	gene.Solyc01g008476.1	Cysteine proteinases superfamily protein (AHRD V3.3 --* AT3G48350.2)	CDS	NONSYNONYMOUS	R	C	134	0	4.32	1	novel	DELETERIOUS (*WARNING! Low confidence)
SL3.0ch01	2498790	G	A	mRNA.Solyc01g008476.1.1	gene.Solyc01g008476.1	Cysteine proteinases superfamily protein (AHRD V3.3 --* AT3G48350.2)	CDS	NONSYNONYMOUS	R	H	134	0	4.32	1	novel	DELETERIOUS (*WARNING! Low confidence)
SL3.0ch01	2498804	A	T	mRNA.Solyc01g008476.1.1	gene.Solyc01g008476.1	Cysteine proteinases superfamily protein (AHRD V3.3 --* AT3G48350.2)	CDS	STOP-GAIN	R	*	139	NA	NA	NA	novel	NA
SL3.0ch01	2498808	C	A	mRNA.Solyc01g008476.1.1	gene.Solyc01g008476.1	Cysteine proteinases superfamily protein (AHRD V3.3 --* AT3G48350.2)	CDS	NONSYNONYMOUS	P	H	140	0	4.32	1	novel	DELETERIOUS (*WARNING! Low confidence)
SL3.0ch01	2498817	G	T	mRNA.Solyc01g008476.1.1	gene.Solyc01g008476.1	Cysteine proteinases superfamily protein (AHRD V3.3 --* AT3G48350.2)	CDS	NONSYNONYMOUS	C	F	143	0	4.32	1	novel	DELETERIOUS (*WARNING! Low confidence)
SL3.0ch01	2498951	A	G	mRNA.Solyc01g008476.1.1	gene.Solyc01g008476.1	Cysteine proteinases superfamily protein (AHRD V3.3 --* AT3G48350.2)	CDS	NONSYNONYMOUS	K	E	188	0	4.32	1	novel	DELETERIOUS (*WARNING! Low confidence)
SL3.0ch01	2500826	G	C	mRNA.Solyc01g008478.1.1	gene.Solyc01g008478.1	histone-lysine N-methyltransferase SUVR5 (AHRD V3.3 --* AT2G23740.6)	CDS	NONSYNONYMOUS	C	S	83	0	4.32	1	novel	DELETERIOUS (*WARNING! Low confidence)
SL3.0ch01	3098974	A	T	mRNA.Solyc01g009140.1.1	gene.Solyc01g009140.1	LOW QUALITY:Endoribonuclease Dicer 2a (AHRD V3.3 *-* A0A159UTQ7_SOLLC)	CDS	STOP-GAIN	R	*	34	NA	NA	NA	novel	NA
SL3.0ch01	3099083	C	T	mRNA.Solyc01g009140.1.1	gene.Solyc01g009140.1	LOW QUALITY:Endoribonuclease Dicer 2a (AHRD V3.3 *-* A0A159UTQ7_SOLLC)	CDS	NONSYNONYMOUS	A	V	70	0.03	3.52	6	novel	DELETERIOUS (*WARNING! Low confidence)
SL3.0ch01	3099092	A	T	mRNA.Solyc01g009140.1.1	gene.Solyc01g009140.1	LOW QUALITY:Endoribonuclease Dicer 2a (AHRD V3.3 *-* A0A159UTQ7_SOLLC)	CDS	NONSYNONYMOUS	K	M	73	0.01	3.52	6	novel	DELETERIOUS (*WARNING! Low confidence)
SL3.0ch01	3099138	G	T	mRNA.Solyc01g009140.1.1	gene.Solyc01g009140.1	LOW QUALITY:Endoribonuclease Dicer 2a (AHRD V3.3 *-* A0A159UTQ7_SOLLC)	CDS	NONSYNONYMOUS	L	F	88	0	4.32	3	novel	DELETERIOUS (*WARNING! Low confidence)
SL3.0ch01	3212853	C	T	mRNA.Solyc01g009250.3.1	gene.Solyc01g009250.3	LOW QUALITY:zinc finger (CCCH-type) family protein (AHRD V3.3 --* AT2G28450.2)	CDS	NONSYNONYMOUS	V	M	58	0	2.8	19	novel	DELETERIOUS
SL3.0ch01	3225704	C	T	mRNA.Solyc01g009270.1.1	gene.Solyc01g009270.1	FAF-like protein (DUF3049) (AHRD V3.3 *-* AT5G22090.2)	CDS	NONSYNONYMOUS	G	R	454	0.01	2.68	27	novel	DELETERIOUS
SL3.0ch01	3349051	G	T	mRNA.Solyc01g009303.1.1	gene.Solyc01g009303.1	BTB/POZ domain-containing protein At5g48800 (AHRD V3.3 --* Y5880_ARATH)	CDS	NONSYNONYMOUS	S	Y	16	0	4.32	1	novel	DELETERIOUS (*WARNING! Low confidence)
SL3.0ch01	3351865	G	A	mRNA.Solyc01g009307.1.1	gene.Solyc01g009307.1	myb domain protein 3r-4 (AHRD V3.3 --* AT5G11510.4)	CDS	NONSYNONYMOUS	S	L	425	0	4.32	1	novel	DELETERIOUS (*WARNING! Low confidence)
SL3.0ch01	3357085	G	A	mRNA.Solyc01g009307.1.1	gene.Solyc01g009307.1	myb domain protein 3r-4 (AHRD V3.3 --* AT5G11510.4)	CDS	NONSYNONYMOUS	H	Y	227	0	4.32	1	novel	DELETERIOUS (*WARNING! Low confidence)
SL3.0ch01	3357107	A	C	mRNA.Solyc01g009307.1.1	gene.Solyc01g009307.1	myb domain protein 3r-4 (AHRD V3.3 --* AT5G11510.4)	CDS	NONSYNONYMOUS	F	L	219	0	4.32	1	novel	DELETERIOUS (*WARNING! Low confidence)
SL3.0ch01	4038537	C	T	mRNA.Solyc01g009740.2.1	gene.Solyc01g009740.2	Jasmonate zim-domain protein (AHRD V3.3 --* G7LE60_MEDTR)	CDS	STOP-GAIN	W	*	58	NA	NA	NA	novel	NA
SL3.0ch01	4038576	G	T	mRNA.Solyc01g009740.2.1	gene.Solyc01g009740.2	Jasmonate zim-domain protein (AHRD V3.3 --* G7LE60_MEDTR)	CDS	NONSYNONYMOUS	S	R	45	0	4.32	2	novel	DELETERIOUS (*WARNING! Low confidence)
SL3.0ch01	4038605	C	T	mRNA.Solyc01g009740.2.1	gene.Solyc01g009740.2	Jasmonate zim-domain protein (AHRD V3.3 --* G7LE60_MEDTR)	CDS	NONSYNONYMOUS	V	I	36	0	4.32	2	novel	DELETERIOUS (*WARNING! Low confidence)
SL3.0ch01	9576996	C	A	mRNA.Solyc01g012540.1.1	gene.Solyc01g012540.1	LOW QUALITY:Endoribonuclease dicer-like protein (AHRD V3.3 *-* A0A072VJ60_MEDTR)	CDS	STOP-LOSS	*	Y	61	NA	NA	NA	novel	NA
SL3.0ch01	9577001	G	A	mRNA.Solyc01g012540.1.1	gene.Solyc01g012540.1	LOW QUALITY:Endoribonuclease dicer-like protein (AHRD V3.3 *-* A0A072VJ60_MEDTR)	CDS	NONSYNONYMOUS	R	C	60	0	3.77	5	novel	DELETERIOUS (*WARNING! Low confidence)
SL3.0ch01	9577037	T	A	mRNA.Solyc01g012540.1.1	gene.Solyc01g012540.1	LOW QUALITY:Endoribonuclease dicer-like protein (AHRD V3.3 *-* A0A072VJ60_MEDTR)	CDS	STOP-GAIN	K	*	48	NA	NA	NA	novel	NA
SL3.0ch01	9577043	C	A	mRNA.Solyc01g012540.1.1	gene.Solyc01g012540.1	LOW QUALITY:Endoribonuclease dicer-like protein (AHRD V3.3 *-* A0A072VJ60_MEDTR)	CDS	STOP-GAIN	E	*	46	NA	NA	NA	novel	NA
SL3.0ch01	9577083	C	A	mRNA.Solyc01g012540.1.1	gene.Solyc01g012540.1	LOW QUALITY:Endoribonuclease dicer-like protein (AHRD V3.3 *-* A0A072VJ60_MEDTR)	CDS	NONSYNONYMOUS	L	F	32	0	3.62	11	novel	DELETERIOUS (*WARNING! Low confidence)
SL3.0ch01	9577096	A	C	mRNA.Solyc01g012540.1.1	gene.Solyc01g012540.1	LOW QUALITY:Endoribonuclease dicer-like protein (AHRD V3.3 *-* A0A072VJ60_MEDTR)	CDS	NONSYNONYMOUS	L	R	28	0	3.62	11	novel	DELETERIOUS (*WARNING! Low confidence)
SL3.0ch01	9577149	A	T	mRNA.Solyc01g012540.1.1	gene.Solyc01g012540.1	LOW QUALITY:Endoribonuclease dicer-like protein (AHRD V3.3 *-* A0A072VJ60_MEDTR)	CDS	NONSYNONYMOUS	D	E	10	0	3.64	10	novel	DELETERIOUS (*WARNING! Low confidence)
SL3.0ch01	9577169	G	A	mRNA.Solyc01g012540.1.1	gene.Solyc01g012540.1	LOW QUALITY:Endoribonuclease dicer-like protein (AHRD V3.3 *-* A0A072VJ60_MEDTR)	CDS	NONSYNONYMOUS	L	F	4	0	3.93	8	novel	DELETERIOUS (*WARNING! Low confidence)
SL3.0ch01	9651253	T	A	mRNA.Solyc01g012580.1.1	gene.Solyc01g012580.1	LOW QUALITY:Dicer-like protein 2 (AHRD V3.3 *** F8SXT7_NICAT)	CDS	STOP-GAIN	K	*	64	NA	NA	NA	novel	NA
SL3.0ch01	9686100	A	C	mRNA.Solyc01g012590.1.1	gene.Solyc01g012590.1	LOW QUALITY:Endoribonuclease dicer-like protein (AHRD V3.3 --* A0A072VJ60_MEDTR)	CDS	NONSYNONYMOUS	S	A	89	0	4.32	1	novel	DELETERIOUS (*WARNING! Low confidence)
SL3.0ch01	9686106	A	C	mRNA.Solyc01g012590.1.1	gene.Solyc01g012590.1	LOW QUALITY:Endoribonuclease dicer-like protein (AHRD V3.3 --* A0A072VJ60_MEDTR)	CDS	NONSYNONYMOUS	S	A	87	0	4.32	1	novel	DELETERIOUS (*WARNING! Low confidence)
SL3.0ch01	9686187	C	A	mRNA.Solyc01g012590.1.1	gene.Solyc01g012590.1	LOW QUALITY:Endoribonuclease dicer-like protein (AHRD V3.3 --* A0A072VJ60_MEDTR)	CDS	NONSYNONYMOUS	D	Y	60	0	3.9	9	novel	DELETERIOUS (*WARNING! Low confidence)
SL3.0ch01	9686238	C	T	mRNA.Solyc01g012590.1.1	gene.Solyc01g012590.1	LOW QUALITY:Endoribonuclease dicer-like protein (AHRD V3.3 --* A0A072VJ60_MEDTR)	CDS	NONSYNONYMOUS	V	M	43	0	3.88	10	novel	DELETERIOUS (*WARNING! Low confidence)
SL3.0ch01	9694309	C	A	mRNA.Solyc01g012600.1.1	gene.Solyc01g012600.1	LOW QUALITY:Endoribonuclease dicer-like protein (AHRD V3.3 *-* A0A072VJ60_MEDTR)	CDS	NONSYNONYMOUS	V	F	128	0	3.86	13	novel	DELETERIOUS (*WARNING! Low confidence)
SL3.0ch01	9694321	C	T	mRNA.Solyc01g012600.1.1	gene.Solyc01g012600.1	LOW QUALITY:Endoribonuclease dicer-like protein (AHRD V3.3 *-* A0A072VJ60_MEDTR)	CDS	NONSYNONYMOUS	G	S	124	0.03	3.88	14	novel	DELETERIOUS (*WARNING! Low confidence)
SL3.0ch01	9763412	G	A	mRNA.Solyc01g012650.1.1	gene.Solyc01g012650.1	LOW QUALITY:Dicer-like protein 2 (AHRD V3.3 *-* F8SXT7_NICAT)	CDS	NONSYNONYMOUS	H	Y	36	0.01	4.13	11	novel	DELETERIOUS (*WARNING! Low confidence)
SL3.0ch01	9763514	A	T	mRNA.Solyc01g012650.1.1	gene.Solyc01g012650.1	LOW QUALITY:Dicer-like protein 2 (AHRD V3.3 *-* F8SXT7_NICAT)	CDS	STOP-GAIN	L	*	32	NA	NA	NA	novel	NA
SL3.0ch01	9763521	G	A	mRNA.Solyc01g012650.1.1	gene.Solyc01g012650.1	LOW QUALITY:Dicer-like protein 2 (AHRD V3.3 *-* F8SXT7_NICAT)	CDS	STOP-GAIN	R	*	30	NA	NA	NA	novel	NA
SL3.0ch01	9779258	A	T	mRNA.Solyc01g012670.2.1	gene.Solyc01g012670.2	Endoribonuclease dicer-like protein (AHRD V3.3 *-* A0A072TSQ0_MEDTR)	CDS	NONSYNONYMOUS	F	I	109	0.01	3.34	27	novel	DELETERIOUS
SL3.0ch01	9779310	A	C	mRNA.Solyc01g012670.2.1	gene.Solyc01g012670.2	Endoribonuclease dicer-like protein (AHRD V3.3 *-* A0A072TSQ0_MEDTR)	CDS	NONSYNONYMOUS	I	M	91	0.01	3.35	26	novel	DELETERIOUS
SL3.0ch01	9813139	G	C	mRNA.Solyc01g012690.1.1	gene.Solyc01g012690.1	Leucine-rich repeat receptor-like protein kinase family protein (AHRD V3.3 *-* AT4G08850.2)	CDS	NONSYNONYMOUS	L	V	99	0.03	2.46	125	novel	DELETERIOUS
SL3.0ch01	9813262	T	A	mRNA.Solyc01g012690.1.1	gene.Solyc01g012690.1	Leucine-rich repeat receptor-like protein kinase family protein (AHRD V3.3 *-* AT4G08850.2)	CDS	NONSYNONYMOUS	N	Y	58	0	2.46	134	novel	DELETERIOUS
SL3.0ch01	9813271	G	C	mRNA.Solyc01g012690.1.1	gene.Solyc01g012690.1	Leucine-rich repeat receptor-like protein kinase family protein (AHRD V3.3 *-* AT4G08850.2)	CDS	NONSYNONYMOUS	R	G	55	0.02	2.46	134	novel	DELETERIOUS
SL3.0ch01	10090659	G	A	mRNA.Solyc01g013790.1.1	gene.Solyc01g013790.1	LOW QUALITY:Endoribonuclease Dicer 2c (AHRD V3.3 *-* A0A164W6M7_SOLLC)	CDS	START-LOST	M	I	1	0.27	3.67	8	novel	TOLERATED
SL3.0ch01	10090661	T	A	mRNA.Solyc01g013790.1.1	gene.Solyc01g013790.1	LOW QUALITY:Endoribonuclease Dicer 2c (AHRD V3.3 *-* A0A164W6M7_SOLLC)	CDS	NONSYNONYMOUS	L	H	2	0	3.67	8	novel	DELETERIOUS (*WARNING! Low confidence)
SL3.0ch01	10223506	C	G	mRNA.Solyc01g013870.1.1	gene.Solyc01g013870.1	LOW QUALITY:Hcr9-OR3A (AHRD V3.3 *-* Q4VSU2_SOLPI)	CDS	NONSYNONYMOUS	R	T	64	0.02	3.4	22	novel	DELETERIOUS
SL3.0ch01	10503081	A	T	mRNA.Solyc01g013960.2.1	gene.Solyc01g013960.2	LOW QUALITY:Leucine-rich repeat protein kinase family protein (AHRD V3.3 --* AT1G51860.2)	CDS	NONSYNONYMOUS	F	I	42	0	4.32	1	novel	DELETERIOUS (*WARNING! Low confidence)
SL3.0ch01	10503129	T	C	mRNA.Solyc01g013960.2.1	gene.Solyc01g013960.2	LOW QUALITY:Leucine-rich repeat protein kinase family protein (AHRD V3.3 --* AT1G51860.2)	CDS	NONSYNONYMOUS	N	D	26	0	4.32	2	novel	DELETERIOUS (*WARNING! Low confidence)
SL3.0ch01	10503147	T	G	mRNA.Solyc01g013960.2.1	gene.Solyc01g013960.2	LOW QUALITY:Leucine-rich repeat protein kinase family protein (AHRD V3.3 --* AT1G51860.2)	CDS	NONSYNONYMOUS	I	L	20	0	4.32	2	novel	DELETERIOUS (*WARNING! Low confidence)
SL3.0ch01	10503153	T	A	mRNA.Solyc01g013960.2.1	gene.Solyc01g013960.2	LOW QUALITY:Leucine-rich repeat protein kinase family protein (AHRD V3.3 --* AT1G51860.2)	CDS	NONSYNONYMOUS	I	F	18	0	4.32	2	novel	DELETERIOUS (*WARNING! Low confidence)
SL3.0ch01	10503175	G	T	mRNA.Solyc01g013960.2.1	gene.Solyc01g013960.2	LOW QUALITY:Leucine-rich repeat protein kinase family protein (AHRD V3.3 --* AT1G51860.2)	CDS	NONSYNONYMOUS	S	R	10	0	4.32	2	novel	DELETERIOUS (*WARNING! Low confidence)
SL3.0ch01	10503189	C	A	mRNA.Solyc01g013960.2.1	gene.Solyc01g013960.2	LOW QUALITY:Leucine-rich repeat protein kinase family protein (AHRD V3.3 --* AT1G51860.2)	CDS	NONSYNONYMOUS	V	F	6	0	4.32	2	novel	DELETERIOUS (*WARNING! Low confidence)
SL3.0ch01	10652400	C	A	mRNA.Solyc01g013980.1.1	gene.Solyc01g013980.1	LOW QUALITY:Vacuolar sorting-associated protein 33-like protein (AHRD V3.3 *-* A0A0B0PTP0_GOSAR)	CDS	NONSYNONYMOUS	Q	K	4	0	4.32	4	novel	DELETERIOUS (*WARNING! Low confidence)
SL3.0ch01	10652436	C	A	mRNA.Solyc01g013980.1.1	gene.Solyc01g013980.1	LOW QUALITY:Vacuolar sorting-associated protein 33-like protein (AHRD V3.3 *-* A0A0B0PTP0_GOSAR)	CDS	NONSYNONYMOUS	L	I	16	0	4.32	4	novel	DELETERIOUS (*WARNING! Low confidence)
SL3.0ch01	10740311	G	T	mRNA.Solyc01g013995.1.1	gene.Solyc01g013995.1	B3 domain-containing protein family (AHRD V3.3 *** A0A151S4J0_CAJCA)	CDS	STOP-GAIN	E	*	138	NA	NA	NA	novel	NA
SL3.0ch01	10740444	G	T	mRNA.Solyc01g013995.1.1	gene.Solyc01g013995.1	B3 domain-containing protein family (AHRD V3.3 *** A0A151S4J0_CAJCA)	CDS	NONSYNONYMOUS	G	V	182	0	3.32	12	novel	DELETERIOUS
SL3.0ch01	13184107	C	G	mRNA.Solyc01g014400.1.1	gene.Solyc01g014400.1	LOW QUALITY:Endoribonuclease Dicer 2a (AHRD V3.3 *-* A0A159UTQ7_SOLLC)	CDS	NONSYNONYMOUS	D	E	118	0.01	4.14	17	novel	DELETERIOUS (*WARNING! Low confidence)
SL3.0ch01	13184114	T	A	mRNA.Solyc01g014400.1.1	gene.Solyc01g014400.1	LOW QUALITY:Endoribonuclease Dicer 2a (AHRD V3.3 *-* A0A159UTQ7_SOLLC)	CDS	NONSYNONYMOUS	F	I	121	0	3.96	18	novel	DELETERIOUS (*WARNING! Low confidence)
SL3.0ch01	15046907	G	T	mRNA.Solyc01g014790.2.1	gene.Solyc01g014790.2	LOW QUALITY:Endoribonuclease dicer-like protein (AHRD V3.3 *-* A0A072VJ60_MEDTR)	CDS	NONSYNONYMOUS	L	I	38	0	3.35	18	novel	DELETERIOUS
SL3.0ch01	15046939	A	G	mRNA.Solyc01g014790.2.1	gene.Solyc01g014790.2	LOW QUALITY:Endoribonuclease dicer-like protein (AHRD V3.3 *-* A0A072VJ60_MEDTR)	CDS	NONSYNONYMOUS	L	P	27	0	3.35	22	novel	DELETERIOUS
SL3.0ch01	16482985	C	T	mRNA.Solyc01g014980.3.1	gene.Solyc01g014980.3	S-adenosyl-L-methionine-dependent methyltransferases superfamily protein (AHRD V3.3 --* AT4G26600.8)	CDS	NONSYNONYMOUS	E	K	92	0.03	3.57	8	novel	DELETERIOUS (*WARNING! Low confidence)
SL3.0ch01	17830208	T	A	mRNA.Solyc01g015210.1.1	gene.Solyc01g015210.1	LOW QUALITY:B3 domain-containing protein family (AHRD V3.3 *-* A0A151RF19_CAJCA)	CDS	NONSYNONYMOUS	N	K	158	0.02	3.53	15	novel	DELETERIOUS (*WARNING! Low confidence)
SL3.0ch01	17830245	A	T	mRNA.Solyc01g015210.1.1	gene.Solyc01g015210.1	LOW QUALITY:B3 domain-containing protein family (AHRD V3.3 *-* A0A151RF19_CAJCA)	CDS	NONSYNONYMOUS	S	C	171	0.01	3.54	14	novel	DELETERIOUS (*WARNING! Low confidence)
SL3.0ch01	17830309	C	T	mRNA.Solyc01g015210.1.1	gene.Solyc01g015210.1	LOW QUALITY:B3 domain-containing protein family (AHRD V3.3 *-* A0A151RF19_CAJCA)	CDS	NONSYNONYMOUS	A	V	192	0.03	3.6	8	novel	DELETERIOUS (*WARNING! Low confidence)
SL3.0ch01	23415343	C	A	mRNA.Solyc01g016985.1.1	gene.Solyc01g016985.1	ARID/BRIGHT DNA-binding domain-containing protein (AHRD V3.3 *-* AT1G76510.4)	CDS	NONSYNONYMOUS	H	N	80	0	3.67	187	novel	DELETERIOUS (*WARNING! Low confidence)
SL3.0ch01	23867384	G	T	mRNA.Solyc01g017420.1.1	gene.Solyc01g017420.1	DNA-directed RNA polymerase subunit beta'' (AHRD V3.3 *-* RPOC2_SOLLC)	CDS	NONSYNONYMOUS	E	D	174	0	3.37	356	novel	DELETERIOUS
SL3.0ch01	23870523	G	T	mRNA.Solyc01g017450.1.1	gene.Solyc01g017450.1	30S ribosomal protein S11, chloroplastic (AHRD V3.3 *** RR11_NICTO)	CDS	NONSYNONYMOUS	T	N	70	0	3.22	398	novel	DELETERIOUS
SL3.0ch01	29360725	G	T	mRNA.Solyc01g020371.1.1	gene.Solyc01g020371.1	LOW QUALITY:GRF zinc finger family protein (AHRD V3.3 --* Q2QWQ9_ORYSJ)	CDS	NONSYNONYMOUS	L	F	102	0	3.69	8	novel	DELETERIOUS (*WARNING! Low confidence)
SL3.0ch01	29360970	A	G	mRNA.Solyc01g020371.1.1	gene.Solyc01g020371.1	LOW QUALITY:GRF zinc finger family protein (AHRD V3.3 --* Q2QWQ9_ORYSJ)	CDS	NONSYNONYMOUS	Q	R	184	0	4.32	1	novel	DELETERIOUS (*WARNING! Low confidence)
SL3.0ch01	32868806	A	G	mRNA.Solyc01g022780.1.1	gene.Solyc01g022780.1	LOW QUALITY:Nascent polypeptide-associated complex subunit beta (AHRD V3.3 *-* B8BHJ4_ORYSI)	CDS	NONSYNONYMOUS	I	M	17	0.04	4.32	2	novel	DELETERIOUS (*WARNING! Low confidence)
SL3.0ch01	66431967	T	A	mRNA.Solyc01g058420.1.1	gene.Solyc01g058420.1	LOW QUALITY:Ribosomal protein S3 (AHRD V3.3 *-* E5DMH7_SIMCH)	CDS	NONSYNONYMOUS	I	N	111	0	4.32	3	novel	DELETERIOUS (*WARNING! Low confidence)
SL3.0ch01	66431973	T	A	mRNA.Solyc01g058420.1.1	gene.Solyc01g058420.1	LOW QUALITY:Ribosomal protein S3 (AHRD V3.3 *-* E5DMH7_SIMCH)	CDS	STOP-GAIN	L	*	113	NA	NA	NA	novel	NA
SL3.0ch01	66431978	T	C	mRNA.Solyc01g058420.1.1	gene.Solyc01g058420.1	LOW QUALITY:Ribosomal protein S3 (AHRD V3.3 *-* E5DMH7_SIMCH)	CDS	NONSYNONYMOUS	Y	H	115	0	4.32	1	novel	DELETERIOUS (*WARNING! Low confidence)
SL3.0ch01	66431993	C	T	mRNA.Solyc01g058420.1.1	gene.Solyc01g058420.1	LOW QUALITY:Ribosomal protein S3 (AHRD V3.3 *-* E5DMH7_SIMCH)	CDS	NONSYNONYMOUS	P	S	120	0	4.32	1	novel	DELETERIOUS (*WARNING! Low confidence)
SL3.0ch01	66785713	C	G	mRNA.Solyc01g058510.1.1	gene.Solyc01g058510.1	LOW QUALITY:GATA transcription factor 17 (AHRD V3.3 --* GAT17_ORYSJ)	CDS	NONSYNONYMOUS	D	H	74	0	4.32	1	novel	DELETERIOUS (*WARNING! Low confidence)
SL3.0ch01	66785921	A	T	mRNA.Solyc01g058510.1.1	gene.Solyc01g058510.1	LOW QUALITY:GATA transcription factor 17 (AHRD V3.3 --* GAT17_ORYSJ)	CDS	STOP-GAIN	Y	*	4	NA	NA	NA	novel	NA
SL3.0ch01	70807062	G	C	mRNA.Solyc01g060380.1.1	gene.Solyc01g060380.1	NAD(P)-binding Rossmann-fold superfamily protein (AHRD V3.3 --* AT5G50130.9)	CDS	NONSYNONYMOUS	T	S	161	0	4.32	2	novel	DELETERIOUS (*WARNING! Low confidence)
SL3.0ch01	70807075	G	A	mRNA.Solyc01g060380.1.1	gene.Solyc01g060380.1	NAD(P)-binding Rossmann-fold superfamily protein (AHRD V3.3 --* AT5G50130.9)	CDS	STOP-GAIN	Q	*	157	NA	NA	NA	novel	NA
SL3.0ch01	70807080	C	T	mRNA.Solyc01g060380.1.1	gene.Solyc01g060380.1	NAD(P)-binding Rossmann-fold superfamily protein (AHRD V3.3 --* AT5G50130.9)	CDS	NONSYNONYMOUS	G	E	155	0.03	4.32	2	novel	DELETERIOUS (*WARNING! Low confidence)
SL3.0ch01	71551025	A	G	mRNA.Solyc01g065495.1.1	gene.Solyc01g065495.1	NAD(P)-linked oxidoreductase superfamily protein (AHRD V3.3 *-* AT1G60730.3)	CDS	NONSYNONYMOUS	N	D	52	0.01	2.94	399	novel	DELETERIOUS
SL3.0ch01	74095930	C	T	mRNA.Solyc01g066410.1.1	gene.Solyc01g066410.1	Pectinesterase (AHRD V3.3 *** K4AWP4_SOLLC)	CDS	STOP-GAIN	W	*	150	NA	NA	NA	novel	NA
SL3.0ch01	74956287	G	A	mRNA.Solyc01g066890.1.1	gene.Solyc01g066890.1	LOW QUALITY:Protein kinase superfamily protein (AHRD V3.3 --* AT4G32660.3)	CDS	STOP-GAIN	Q	*	240	NA	NA	NA	novel	NA
SL3.0ch01	74956290	T	A	mRNA.Solyc01g066890.1.1	gene.Solyc01g066890.1	LOW QUALITY:Protein kinase superfamily protein (AHRD V3.3 --* AT4G32660.3)	CDS	NONSYNONYMOUS	N	Y	239	0	4.32	6	novel	DELETERIOUS (*WARNING! Low confidence)
SL3.0ch01	74956311	G	T	mRNA.Solyc01g066890.1.1	gene.Solyc01g066890.1	LOW QUALITY:Protein kinase superfamily protein (AHRD V3.3 --* AT4G32660.3)	CDS	NONSYNONYMOUS	H	N	232	0	4.32	6	novel	DELETERIOUS (*WARNING! Low confidence)
SL3.0ch01	74956314	C	A	mRNA.Solyc01g066890.1.1	gene.Solyc01g066890.1	LOW QUALITY:Protein kinase superfamily protein (AHRD V3.3 --* AT4G32660.3)	CDS	NONSYNONYMOUS	D	Y	231	0	4.32	6	novel	DELETERIOUS (*WARNING! Low confidence)
SL3.0ch01	74956317	C	T	mRNA.Solyc01g066890.1.1	gene.Solyc01g066890.1	LOW QUALITY:Protein kinase superfamily protein (AHRD V3.3 --* AT4G32660.3)	CDS	NONSYNONYMOUS	E	K	230	0	4.32	6	novel	DELETERIOUS (*WARNING! Low confidence)
SL3.0ch01	77344677	C	T	mRNA.Solyc01g068320.2.1	gene.Solyc01g068320.2	chromatin remodeling 31 (AHRD V3.3 *** AT1G05490.1)	CDS	STOP-GAIN	W	*	133	NA	NA	NA	novel	NA
SL3.0ch01	77344999	T	A	mRNA.Solyc01g068320.2.1	gene.Solyc01g068320.2	chromatin remodeling 31 (AHRD V3.3 *** AT1G05490.1)	CDS	STOP-GAIN	R	*	26	NA	NA	NA	novel	NA
SL3.0ch01	78307707	C	T	mRNA.Solyc01g079350.3.1	gene.Solyc01g079350.3	HIT zinc finger,PAPA-1-like conserved region, putative (AHRD V3.3 *** A0A061F305_THECC)	CDS	NONSYNONYMOUS	R	C	516	0	2.59	75	novel	DELETERIOUS
SL3.0ch01	83076928	C	T	mRNA.Solyc01g088400.3.1	gene.Solyc01g088400.3	ECERIFERUM 1	CDS	NONSYNONYMOUS	P	S	111	0.01	3.41	285	novel	DELETERIOUS
SL3.0ch01	83078360	G	A	mRNA.Solyc01g088400.3.1	gene.Solyc01g088400.3	ECERIFERUM 1	CDS	NONSYNONYMOUS	G	D	336	0.02	3.42	287	novel	DELETERIOUS
SL3.0ch01	83518358	T	G	mRNA.Solyc01g089940.1.1	gene.Solyc01g089940.1	LOW QUALITY:BAX inhibitor 1 (AHRD V3.3 *-* AT5G47120.1)	CDS	NONSYNONYMOUS	K	Q	246	0	4.32	1	novel	DELETERIOUS (*WARNING! Low confidence)
SL3.0ch01	83518374	C	T	mRNA.Solyc01g089940.1.1	gene.Solyc01g089940.1	LOW QUALITY:BAX inhibitor 1 (AHRD V3.3 *-* AT5G47120.1)	CDS	STOP-GAIN	W	*	240	NA	NA	NA	novel	NA
SL3.0ch01	83518384	A	C	mRNA.Solyc01g089940.1.1	gene.Solyc01g089940.1	LOW QUALITY:BAX inhibitor 1 (AHRD V3.3 *-* AT5G47120.1)	CDS	NONSYNONYMOUS	V	G	237	0	4.32	1	novel	DELETERIOUS (*WARNING! Low confidence)
SL3.0ch01	83599893	C	A	mRNA.Solyc01g090030.2.1	gene.Solyc01g090030.2	BAX inhibitor 1 (AHRD V3.3 *** AT5G47120.1)	CDS	STOP-GAIN	Y	*	241	NA	NA	NA	novel	NA
SL3.0ch01	86043089	C	A	mRNA.Solyc01g094725.1.1	gene.Solyc01g094725.1	Ulp1 protease family, C-terminal catalytic domain containing protein (AHRD V3.3 *** Q60D46_SOLDE)	CDS	NONSYNONYMOUS	D	Y	485	0.01	3.55	16	novel	DELETERIOUS (*WARNING! Low confidence)
SL3.0ch01	86044010	A	T	mRNA.Solyc01g094725.1.1	gene.Solyc01g094725.1	Ulp1 protease family, C-terminal catalytic domain containing protein (AHRD V3.3 *** Q60D46_SOLDE)	CDS	NONSYNONYMOUS	I	N	302	0	3.62	17	novel	DELETERIOUS (*WARNING! Low confidence)
SL3.0ch01	86044413	T	A	mRNA.Solyc01g094725.1.1	gene.Solyc01g094725.1	Ulp1 protease family, C-terminal catalytic domain containing protein (AHRD V3.3 *** Q60D46_SOLDE)	CDS	NONSYNONYMOUS	N	I	206	0.02	3.48	25	novel	DELETERIOUS
SL3.0ch01	86526209	A	T	mRNA.Solyc01g095370.3.1	gene.Solyc01g095370.3	F-box family protein (AHRD V3.3 *** B9GQF5_POPTR)	CDS	NONSYNONYMOUS	E	V	163	0.04	2.94	95	novel	DELETERIOUS
SL3.0ch01	86526527	C	A	mRNA.Solyc01g095370.3.1	gene.Solyc01g095370.3	F-box family protein (AHRD V3.3 *** B9GQF5_POPTR)	CDS	NONSYNONYMOUS	S	Y	269	0.01	2.94	93	novel	DELETERIOUS
SL3.0ch01	86935939	A	G	mRNA.Solyc01g095910.1.1	gene.Solyc01g095910.1	Cytochrome b561 and DOMON domain-containing protein (AHRD V3.3 *-* A0A199VYL9_ANACO)	CDS	NONSYNONYMOUS	F	L	420	0.02	4.32	16	novel	DELETERIOUS (*WARNING! Low confidence)
SL3.0ch01	86936597	C	A	mRNA.Solyc01g095910.1.1	gene.Solyc01g095910.1	Cytochrome b561 and DOMON domain-containing protein (AHRD V3.3 *-* A0A199VYL9_ANACO)	CDS	STOP-GAIN	E	*	258	NA	NA	NA	novel	NA
SL3.0ch01	89191060	A	G	mRNA.Solyc01g098950.2.1	gene.Solyc01g098950.2	Glyceraldehyde-3-phosphate dehydrogenase (AHRD V3.3 *** M1CKC5_SOLTU)	CDS	NONSYNONYMOUS	K	R	74	0.02	3.87	399	novel	DELETERIOUS (*WARNING! Low confidence)
SL3.0ch01	89492562	C	T	mRNA.Solyc01g099330.3.1	gene.Solyc01g099330.3	S-adenosyl-L-methionine-dependent methyltransferases superfamily protein (AHRD V3.3 *** AT4G01240.1)	CDS	NONSYNONYMOUS	H	Y	110	0.03	4.32	31	novel	DELETERIOUS (*WARNING! Low confidence)
SL3.0ch01	92170011	C	T	mRNA.Solyc01g103760.3.1	gene.Solyc01g103760.3	magnesium transporter NIPA (DUF803) (AHRD V3.3 *** AT4G13800.8)	CDS	NONSYNONYMOUS	P	S	69	0.02	2.91	374	novel	DELETERIOUS
SL3.0ch01	93833065	G	A	mRNA.Solyc01g105893.1.1	gene.Solyc01g105893.1	LOW QUALITY:D111/G-patch domain-containing protein (AHRD V3.3 --* AT4G34140.8)	CDS	NONSYNONYMOUS	E	K	209	0	4.32	7	novel	DELETERIOUS (*WARNING! Low confidence)
SL3.0ch01	93833102	C	A	mRNA.Solyc01g105893.1.1	gene.Solyc01g105893.1	LOW QUALITY:D111/G-patch domain-containing protein (AHRD V3.3 --* AT4G34140.8)	CDS	NONSYNONYMOUS	A	E	221	0	4.32	8	novel	DELETERIOUS (*WARNING! Low confidence)
SL3.0ch01	94269092	A	G	mRNA.Solyc01g106510.2.1	gene.Solyc01g106510.2	LOW QUALITY:F-box protein (AHRD V3.3 *** A0A1D1YUP5_9ARAE)	CDS	NONSYNONYMOUS	Y	H	103	0.03	2.67	20	novel	DELETERIOUS
SL3.0ch01	94271366	A	T	mRNA.Solyc01g106520.1.1	gene.Solyc01g106520.1	LOW QUALITY:F-box protein SKIP23 (AHRD V3.3 *-* A0A151TCP0_CAJCA)	CDS	NONSYNONYMOUS	L	H	250	0	3	22	novel	DELETERIOUS
SL3.0ch01	94272952	C	A	mRNA.Solyc01g106530.1.1	gene.Solyc01g106530.1	LOW QUALITY:F-box protein family-like (AHRD V3.3 *** Q6ZCS3_ORYSJ)	CDS	NONSYNONYMOUS	D	E	108	0	4.32	2	novel	DELETERIOUS (*WARNING! Low confidence)
SL3.0ch01	94273518	A	G	mRNA.Solyc01g106530.1.1	gene.Solyc01g106530.1	LOW QUALITY:F-box protein family-like (AHRD V3.3 *** Q6ZCS3_ORYSJ)	CDS	NONSYNONYMOUS	Y	C	268	0.01	3.52	6	novel	DELETERIOUS (*WARNING! Low confidence)
SL3.0ch01	94276621	T	C	mRNA.Solyc01g106540.3.1	gene.Solyc01g106540.3	neurofilament heavy protein (AHRD V3.3 *** AT4G17000.3)	CDS	NONSYNONYMOUS	M	V	106	0.04	2.78	14	novel	DELETERIOUS
SL3.0ch01	94566913	G	C	mRNA.Solyc01g106970.2.1	gene.Solyc01g106970.2	F-box family protein (AHRD V3.3 *** A0A061EZ38_THECC)	CDS	NONSYNONYMOUS	D	E	240	0.03	4.32	9	novel	DELETERIOUS (*WARNING! Low confidence)
SL3.0ch01	94585886	C	G	mRNA.Solyc01g107000.2.1	gene.Solyc01g107000.2	Endo-1,4-beta-xylanase C (AHRD V3.3 *** A0A199V4M1_ANACO)	CDS	NONSYNONYMOUS	S	T	198	0.02	4.32	6	novel	DELETERIOUS (*WARNING! Low confidence)
SL3.0ch01	95332766	G	A	mRNA.Solyc01g108083.1.1	gene.Solyc01g108083.1	Glucosamine--fructose-6-phosphateaminotransferase (Isomerizing) (AHRD V3.3 --* A0A0D2JBK9_9CHLO)	CDS	NONSYNONYMOUS	E	K	54	0	4.32	1	novel	DELETERIOUS (*WARNING! Low confidence)
SL3.0ch01	95655527	T	G	mRNA.Solyc01g108420.2.1	gene.Solyc01g108420.2	LOW QUALITY:mitogen-activated protein kinase kinase kinase 3 (AHRD V3.3 --* AT1G53570.7)	CDS	NONSYNONYMOUS	V	G	69	0	4.32	1	novel	DELETERIOUS (*WARNING! Low confidence)
SL3.0ch01	96107424	A	T	mRNA.Solyc01g109140.3.1	gene.Solyc01g109140.3	divinyl ether synthase	CDS	NONSYNONYMOUS	N	I	146	0.01	2.89	123	novel	DELETERIOUS
SL3.0ch01	96554240	C	A	mRNA.Solyc01g109790.3.1	gene.Solyc01g109790.3	ADP-glucose pyrophosphorylase large subunit 1	CDS	STOP-GAIN	E	*	101	NA	NA	NA	novel	NA
SL3.0ch01	97256384	A	G	mRNA.Solyc01g110770.2.1	gene.Solyc01g110770.2	Small auxin up-regulated RNA11	CDS	NONSYNONYMOUS	I	T	87	0.01	4.04	14	novel	DELETERIOUS (*WARNING! Low confidence)
SL3.0ch01	98414039	G	A	mRNA.Solyc01g113450.2.1	gene.Solyc01g113450.2	LOW QUALITY:DEAD-box ATP-dependent RNA helicase 29 (AHRD V3.3 --* RH29_ORYSI)	CDS	NONSYNONYMOUS	A	V	125	0.03	3.29	8	novel	DELETERIOUS
SL3.0ch02	155883	C	A	mRNA.Solyc02g044020.2.1	gene.Solyc02g044020.2	Ribosomal RNA large subunit methyltransferase N (AHRD V3.3 *-* A0A0B0PAE8_GOSAR)	CDS	NONSYNONYMOUS	R	M	27	0	2.24	120	novel	DELETERIOUS
SL3.0ch02	166594	T	C	mRNA.Solyc02g044000.2.1	gene.Solyc02g044000.2	Nucleic acid-binding, OB-fold (AHRD V3.3 *** A0A118JUD2_CYNCS)	CDS	NONSYNONYMOUS	M	T	239	0	3.32	42	novel	DELETERIOUS
SL3.0ch02	1684832	G	T	mRNA.Solyc02g043815.1.1	gene.Solyc02g043815.1	LOW QUALITY:Polyprotein, 3'-partial, putative (AHRD V3.3 *-* Q0KIP3_SOLDE)	CDS	NONSYNONYMOUS	G	C	74	0.03	4.32	10	novel	DELETERIOUS (*WARNING! Low confidence)
SL3.0ch02	1684853	G	T	mRNA.Solyc02g043815.1.1	gene.Solyc02g043815.1	LOW QUALITY:Polyprotein, 3'-partial, putative (AHRD V3.3 *-* Q0KIP3_SOLDE)	CDS	NONSYNONYMOUS	D	Y	81	0	4.32	10	novel	DELETERIOUS (*WARNING! Low confidence)
SL3.0ch02	1684979	G	A	mRNA.Solyc02g043815.1.1	gene.Solyc02g043815.1	LOW QUALITY:Polyprotein, 3'-partial, putative (AHRD V3.3 *-* Q0KIP3_SOLDE)	CDS	NONSYNONYMOUS	A	T	123	0.02	4.14	12	novel	DELETERIOUS (*WARNING! Low confidence)
SL3.0ch02	2261072	T	C	mRNA.Solyc02g055535.1.1	gene.Solyc02g055535.1	AT hook motif-containing protein, putative (AHRD V3.3 *-* Q2R1R7_ORYSJ)	CDS	NONSYNONYMOUS	F	S	206	0.03	2.83	49	novel	DELETERIOUS
SL3.0ch02	9856478	C	T	mRNA.Solyc02g005580.1.1	gene.Solyc02g005580.1	LOW QUALITY:Unknown protein (AHRD V3.3 )	CDS	NONSYNONYMOUS	G	R	58	0.02	3.52	4	novel	DELETERIOUS (*WARNING! Low confidence)
SL3.0ch02	9856548	G	T	mRNA.Solyc02g005580.1.1	gene.Solyc02g005580.1	LOW QUALITY:Unknown protein (AHRD V3.3 )	CDS	NONSYNONYMOUS	H	Q	34	0	3.56	3	novel	DELETERIOUS (*WARNING! Low confidence)
SL3.0ch02	14179781	T	C	mRNA.Solyc02g011990.1.1	gene.Solyc02g011990.1	Photosystem II protein D1 (AHRD V3.3 *** F1KC16_9ASTE)	CDS	NONSYNONYMOUS	T	A	261	0	4.32	2	novel	DELETERIOUS (*WARNING! Low confidence)
SL3.0ch02	19008966	A	T	mRNA.Solyc02g014775.1.1	gene.Solyc02g014775.1	Ycf15 protein (AHRD V3.3 --* A0A0C5C0V6_9SOLA)	CDS	STOP-GAIN	K	*	60	NA	NA	NA	novel	NA
SL3.0ch02	23093908	T	G	mRNA.Solyc02g021390.1.1	gene.Solyc02g021390.1	ATPase subunit 4 (AHRD V3.3 *-* A0A0D5CRP9_CALPC)	CDS	NONSYNONYMOUS	Y	D	17	0.04	3.62	25	novel	DELETERIOUS (*WARNING! Low confidence)
SL3.0ch02	23093941	T	A	mRNA.Solyc02g021390.1.1	gene.Solyc02g021390.1	ATPase subunit 4 (AHRD V3.3 *-* A0A0D5CRP9_CALPC)	CDS	NONSYNONYMOUS	L	M	28	0.04	3.62	25	novel	DELETERIOUS (*WARNING! Low confidence)
SL3.0ch02	23093942	T	A	mRNA.Solyc02g021390.1.1	gene.Solyc02g021390.1	ATPase subunit 4 (AHRD V3.3 *-* A0A0D5CRP9_CALPC)	CDS	STOP-GAIN	L	*	28	NA	NA	NA	novel	NA
SL3.0ch02	25683233	C	T	mRNA.Solyc02g030137.1.1	gene.Solyc02g030137.1	Ulp1 protease family, C-terminal catalytic domain containing protein (AHRD V3.3 *-* Q60D46_SOLDE)	CDS	STOP-GAIN	W	*	747	NA	NA	NA	novel	NA
SL3.0ch02	25685406	A	G	mRNA.Solyc02g030137.1.1	gene.Solyc02g030137.1	Ulp1 protease family, C-terminal catalytic domain containing protein (AHRD V3.3 *-* Q60D46_SOLDE)	CDS	NONSYNONYMOUS	F	L	473	0	4.32	16	novel	DELETERIOUS (*WARNING! Low confidence)
SL3.0ch02	25685558	T	A	mRNA.Solyc02g030137.1.1	gene.Solyc02g030137.1	Ulp1 protease family, C-terminal catalytic domain containing protein (AHRD V3.3 *-* Q60D46_SOLDE)	CDS	NONSYNONYMOUS	Q	L	422	0	4.32	18	novel	DELETERIOUS (*WARNING! Low confidence)
SL3.0ch02	30067708	T	G	mRNA.Solyc02g032983.1.1	gene.Solyc02g032983.1	Acyl-CoA N-acyltransferases (NAT) superfamily protein (AHRD V3.3 --* AT1G26220.1)	CDS	NONSYNONYMOUS	I	L	23	0	4.32	1	novel	DELETERIOUS (*WARNING! Low confidence)
SL3.0ch02	30067821	T	C	mRNA.Solyc02g032983.1.1	gene.Solyc02g032983.1	Acyl-CoA N-acyltransferases (NAT) superfamily protein (AHRD V3.3 --* AT1G26220.1)	CDS	NONSYNONYMOUS	I	V	15	0	4.32	1	novel	DELETERIOUS (*WARNING! Low confidence)
SL3.0ch02	30067848	C	T	mRNA.Solyc02g032983.1.1	gene.Solyc02g032983.1	Acyl-CoA N-acyltransferases (NAT) superfamily protein (AHRD V3.3 --* AT1G26220.1)	CDS	NONSYNONYMOUS	G	S	6	0	4.32	1	novel	DELETERIOUS (*WARNING! Low confidence)
SL3.0ch02	30067860	T	A	mRNA.Solyc02g032983.1.1	gene.Solyc02g032983.1	Acyl-CoA N-acyltransferases (NAT) superfamily protein (AHRD V3.3 --* AT1G26220.1)	CDS	NONSYNONYMOUS	N	Y	2	0	4.32	1	novel	DELETERIOUS (*WARNING! Low confidence)
SL3.0ch02	30067863	T	C	mRNA.Solyc02g032983.1.1	gene.Solyc02g032983.1	Acyl-CoA N-acyltransferases (NAT) superfamily protein (AHRD V3.3 --* AT1G26220.1)	CDS	START-LOST	M	V	1	0	4.32	1	novel	DELETERIOUS (*WARNING! Low confidence)
SL3.0ch02	30067863	T	C	mRNA.Solyc02g032983.1.1	gene.Solyc02g032983.1	Acyl-CoA N-acyltransferases (NAT) superfamily protein (AHRD V3.3 --* AT1G26220.1)	CDS	START-LOST	M	V	1	0	4.32	1	novel	DELETERIOUS (*WARNING! Low confidence)
SL3.0ch02	32642172	G	C	mRNA.Solyc00g007150.3.1	gene.Solyc00g007150.3	LOW QUALITY:WAT1-related protein (AHRD V3.3 --* R0HAL8_9BRAS)	CDS	STOP-GAIN	S	*	2	NA	NA	NA	novel	NA
SL3.0ch02	33999056	C	A	mRNA.Solyc02g094753.1.1	gene.Solyc02g094753.1	LOW QUALITY:serine/threonine-protein phosphatase 7 long form-like protein (AHRD V3.3 *-* AT1G32120.1)	CDS	NONSYNONYMOUS	A	E	654	0.01	3.38	13	novel	DELETERIOUS
SL3.0ch02	35423353	T	C	mRNA.Solyc02g062930.3.1	gene.Solyc02g062930.3	vacuolar iron transporter (VIT) family protein (AHRD V3.3 --* AT4G27860.4)	CDS	STOP-LOSS	*	Q	233	NA	NA	NA	novel	NA
SL3.0ch02	35423408	T	C	mRNA.Solyc02g062930.3.1	gene.Solyc02g062930.3	vacuolar iron transporter (VIT) family protein (AHRD V3.3 --* AT4G27860.4)	CDS	NONSYNONYMOUS	L	P	251	0	4.32	1	novel	DELETERIOUS (*WARNING! Low confidence)
SL3.0ch02	35423425	C	G	mRNA.Solyc02g062930.3.1	gene.Solyc02g062930.3	vacuolar iron transporter (VIT) family protein (AHRD V3.3 --* AT4G27860.4)	CDS	NONSYNONYMOUS	P	A	257	0	4.32	1	novel	DELETERIOUS (*WARNING! Low confidence)
SL3.0ch02	35720537	G	A	mRNA.Solyc02g063130.3.1	gene.Solyc02g063130.3	Rad23 UV excision repair protein family (AHRD V3.3 *** AT3G02540.3)	CDS	NONSYNONYMOUS	R	C	285	0.01	2.62	263	novel	DELETERIOUS
SL3.0ch02	37667415	C	T	mRNA.Solyc02g066890.1.1	gene.Solyc02g066890.1	Ninja-family protein (AHRD V3.3 *-* A0A1D1YDC3_9ARAE)	CDS	STOP-GAIN	Q	*	7	NA	NA	NA	novel	NA
SL3.0ch02	38378855	C	T	mRNA.Solyc02g067670.3.1	gene.Solyc02g067670.3	Flap endonuclease 1 (AHRD V3.3 *-* A0A0K9NZY8_ZOSMR)	CDS	NONSYNONYMOUS	R	W	1324	0	2.72	23	novel	DELETERIOUS
SL3.0ch02	38644668	A	C	mRNA.Solyc02g068020.1.1	gene.Solyc02g068020.1	LOW QUALITY:Disease resistance protein (TIR-NBS-LRR class) family (AHRD V3.3 --* AT1G56520.3)	CDS	NONSYNONYMOUS	K	Q	23	0	4.32	1	novel	DELETERIOUS (*WARNING! Low confidence)
SL3.0ch02	38787985	C	A	mRNA.Solyc02g068220.1.1	gene.Solyc02g068220.1	UDP-glycosyltransferase (AHRD V3.3 *-* A0A067XVF0_CICAR)	CDS	NONSYNONYMOUS	R	S	51	0.03	3.25	122	novel	DELETERIOUS
SL3.0ch02	38855578	G	A	mRNA.Solyc02g068310.3.1	gene.Solyc02g068310.3	2-oxoglutarate (2OG) and Fe(II)-dependent oxygenase superfamily protein (AHRD V3.3 *** AT1G14130.1)	CDS	NONSYNONYMOUS	A	V	162	0.02	2.91	106	novel	DELETERIOUS
SL3.0ch02	39095851	G	A	mRNA.Solyc02g068565.1.1	gene.Solyc02g068565.1	Regulator of chromosome condensation (RCC1) family with FYVE zinc finger domain-containing protein (AHRD V3.3 --* AT5G19420.3)	CDS	NONSYNONYMOUS	P	L	40	0	4.32	1	novel	DELETERIOUS (*WARNING! Low confidence)
SL3.0ch02	39112469	A	C	mRNA.Solyc02g068590.3.1	gene.Solyc02g068590.3	Potassium transporter (AHRD V3.3 *** M1AP28_SOLTU)	CDS	NONSYNONYMOUS	L	V	785	0.02	2.74	392	novel	DELETERIOUS
SL3.0ch02	39325131	G	A	mRNA.Solyc02g068863.1.1	gene.Solyc02g068863.1	Leucine-rich repeat receptor-like protein kinase family protein (AHRD V3.3 *-* AT2G33170.2)	CDS	NONSYNONYMOUS	S	F	47	0	4.32	1	novel	DELETERIOUS (*WARNING! Low confidence)
SL3.0ch02	39601923	C	T	mRNA.Solyc02g069060.3.1	gene.Solyc02g069060.3	Phloem protein 2 (AHRD V3.3 *** D0R6I7_MALDO)	CDS	NONSYNONYMOUS	G	E	33	0	3.47	8	novel	DELETERIOUS
SL3.0ch02	40544078	T	C	mRNA.Solyc02g070210.3.1	gene.Solyc02g070210.3	Sec14p-like phosphatidylinositol transfer family protein (AHRD V3.3 *** A0A061G966_THECC)	CDS	NONSYNONYMOUS	T	A	229	0.02	2.52	294	novel	DELETERIOUS
SL3.0ch02	41650826	A	T	mRNA.Solyc02g071710.2.1	gene.Solyc02g071710.2	Lipase, GDSL (AHRD V3.3 *** A0A124S9Z4_CYNCS)	CDS	NONSYNONYMOUS	L	F	1	0	4.32	2	novel	DELETERIOUS (*WARNING! Low confidence)
SL3.0ch02	43173200	T	A	mRNA.Solyc02g077720.3.1	gene.Solyc02g077720.3	Transmembrane protein, putative (AHRD V3.3 *** G7ISF1_MEDTR)	CDS	NONSYNONYMOUS	F	Y	8	0	4.32	1	novel	DELETERIOUS (*WARNING! Low confidence)
SL3.0ch02	43298049	A	T	mRNA.Solyc02g077900.3.1	gene.Solyc02g077900.3	peroxisomal leader peptide-processing protease	CDS	NONSYNONYMOUS	K	N	25	0	2.63	58	novel	DELETERIOUS
SL3.0ch02	43429029	A	T	mRNA.Solyc02g078050.3.1	gene.Solyc02g078050.3	120 kDa pistil extensin-like protein (AHRD V3.3 *-* Q49I27_9SOLA)	CDS	NONSYNONYMOUS	L	Q	341	0	3.48	12	novel	DELETERIOUS
SL3.0ch02	43430170	T	G	mRNA.Solyc02g078050.3.1	gene.Solyc02g078050.3	120 kDa pistil extensin-like protein (AHRD V3.3 *-* Q49I27_9SOLA)	CDS	NONSYNONYMOUS	E	A	32	0.01	3.37	21	novel	DELETERIOUS
SL3.0ch02	43964799	G	A	mRNA.Solyc02g078750.3.1	gene.Solyc02g078750.3	G-type lectin S-receptor-like Serine/Threonine-kinase (AHRD V3.3 *** AT4G03230.4)	CDS	NONSYNONYMOUS	G	D	701	0	2.69	68	novel	DELETERIOUS
SL3.0ch02	44031794	T	G	mRNA.Solyc02g078810.3.1	gene.Solyc02g078810.3	Bromodomain 4, putative (AHRD V3.3 *** A0A061GG17_THECC)	CDS	NONSYNONYMOUS	V	G	8	0	2.85	22	novel	DELETERIOUS
SL3.0ch02	44031800	T	G	mRNA.Solyc02g078810.3.1	gene.Solyc02g078810.3	Bromodomain 4, putative (AHRD V3.3 *** A0A061GG17_THECC)	CDS	NONSYNONYMOUS	V	G	10	0.01	2.89	25	novel	DELETERIOUS
SL3.0ch02	44372472	C	T	mRNA.Solyc02g079200.1.1	gene.Solyc02g079200.1	LOW QUALITY:Armadillo/beta-catenin repeat family protein (AHRD V3.3 *** B9H214_POPTR)	CDS	STOP-GAIN	R	*	421	NA	NA	NA	novel	NA
SL3.0ch02	44499401	A	T	mRNA.Solyc02g079350.3.1	gene.Solyc02g079350.3	Equilibrative nucleoside transporter family protein (AHRD V3.3 *** B9H1Z9_POPTR)	CDS	NONSYNONYMOUS	V	E	269	0.02	2.92	216	novel	DELETERIOUS
SL3.0ch02	45043190	C	G	mRNA.Solyc02g080200.3.1	gene.Solyc02g080200.3	Pectinesterase (AHRD V3.3 *** K4B9P2_SOLLC)	CDS	NONSYNONYMOUS	G	R	444	0.01	3.34	384	novel	DELETERIOUS
SL3.0ch02	45425961	C	A	mRNA.Solyc02g080710.2.1	gene.Solyc02g080710.2	Myb family transcription factor (AHRD V3.3 *-* D7LIV0_ARALL)	CDS	NONSYNONYMOUS	L	I	139	0.01	2.71	44	novel	DELETERIOUS
SL3.0ch02	45426622	G	T	mRNA.Solyc02g080710.2.1	gene.Solyc02g080710.2	Myb family transcription factor (AHRD V3.3 *-* D7LIV0_ARALL)	CDS	NONSYNONYMOUS	R	I	169	0	2.74	39	novel	DELETERIOUS
SL3.0ch02	45426642	G	A	mRNA.Solyc02g080710.2.1	gene.Solyc02g080710.2	Myb family transcription factor (AHRD V3.3 *-* D7LIV0_ARALL)	CDS	NONSYNONYMOUS	D	N	176	0.04	3.13	19	novel	DELETERIOUS
SL3.0ch02	45436477	G	T	mRNA.Solyc02g080730.2.1	gene.Solyc02g080730.2	MYB-like transcription factor family protein (AHRD V3.3 *-* G7KSC8_MEDTR)	CDS	STOP-GAIN	E	*	87	NA	NA	NA	novel	NA
SL3.0ch02	45998251	A	G	mRNA.Solyc02g081510.2.1	gene.Solyc02g081510.2	Receptor-like kinase (AHRD V3.3 *** G7I978_MEDTR)	CDS	NONSYNONYMOUS	I	M	80	0.01	2.96	397	novel	DELETERIOUS
SL3.0ch02	49370444	T	A	mRNA.Solyc02g085960.1.1	gene.Solyc02g085960.1	LOW QUALITY:Starch synthase, chloroplastic/amyloplastic (AHRD V3.3 --* C4J164_MAIZE)	CDS	NONSYNONYMOUS	D	V	156	0	4.32	1	novel	DELETERIOUS (*WARNING! Low confidence)
SL3.0ch02	49768025	C	T	mRNA.Solyc02g086463.1.1	gene.Solyc02g086463.1	ARM repeat superfamily protein (AHRD V3.3 --* AT3G54790.3)	CDS	NONSYNONYMOUS	E	K	475	0.04	4.32	2	novel	DELETERIOUS (*WARNING! Low confidence)
SL3.0ch02	49768045	C	T	mRNA.Solyc02g086463.1.1	gene.Solyc02g086463.1	ARM repeat superfamily protein (AHRD V3.3 --* AT3G54790.3)	CDS	NONSYNONYMOUS	C	Y	468	0.01	4.32	2	novel	DELETERIOUS (*WARNING! Low confidence)
SL3.0ch02	49769479	C	A	mRNA.Solyc02g086460.3.1	gene.Solyc02g086460.3	A-kinase anchor-like protein (AHRD V3.3 --* AT5G40450.2)	CDS	NONSYNONYMOUS	P	T	1532	0	4.32	8	novel	DELETERIOUS (*WARNING! Low confidence)
SL3.0ch02	49769483	C	T	mRNA.Solyc02g086460.3.1	gene.Solyc02g086460.3	A-kinase anchor-like protein (AHRD V3.3 --* AT5G40450.2)	CDS	NONSYNONYMOUS	A	V	1533	0	4.32	8	novel	DELETERIOUS (*WARNING! Low confidence)
SL3.0ch02	49769492	A	G	mRNA.Solyc02g086460.3.1	gene.Solyc02g086460.3	A-kinase anchor-like protein (AHRD V3.3 --* AT5G40450.2)	CDS	NONSYNONYMOUS	E	G	1536	0	4.32	9	novel	DELETERIOUS (*WARNING! Low confidence)
SL3.0ch02	49769497	C	G	mRNA.Solyc02g086460.3.1	gene.Solyc02g086460.3	A-kinase anchor-like protein (AHRD V3.3 --* AT5G40450.2)	CDS	NONSYNONYMOUS	P	A	1538	0.02	4.32	9	novel	DELETERIOUS (*WARNING! Low confidence)
SL3.0ch02	52949107	T	G	mRNA.Solyc02g090830.2.1	gene.Solyc02g090830.2	LOW QUALITY:Photosystem II CP47 reaction center protein (AHRD V3.3 --* PSBB_PHAAO)	CDS	NONSYNONYMOUS	W	G	46	0	4.32	1	novel	DELETERIOUS (*WARNING! Low confidence)
SL3.0ch02	53125583	G	A	mRNA.Solyc02g091060.1.1	gene.Solyc02g091060.1	Pentatricopeptide repeat (PPR) superfamily protein (AHRD V3.3 --* AT5G16640.1)	CDS	NONSYNONYMOUS	S	F	57	0	4.32	1	novel	DELETERIOUS (*WARNING! Low confidence)
SL3.0ch02	53125706	A	C	mRNA.Solyc02g091060.1.1	gene.Solyc02g091060.1	Pentatricopeptide repeat (PPR) superfamily protein (AHRD V3.3 --* AT5G16640.1)	CDS	STOP-GAIN	L	*	16	NA	NA	NA	novel	NA
SL3.0ch02	54811071	T	A	mRNA.Solyc02g093250.3.1	gene.Solyc02g093250.3	Caffeoyl-CoA O-methyltransferase (AHRD V3.3 *** CAMT_SOLTU)	CDS	NONSYNONYMOUS	R	S	36	0	2.74	350	novel	DELETERIOUS
SL3.0ch02	54812471	C	T	mRNA.Solyc02g093255.1.1	gene.Solyc02g093255.1	LOW QUALITY:Dehydrin protein (AHRD V3.3 *-* V9M5C3_MANES)	CDS	STOP-GAIN	Q	*	136	NA	NA	NA	novel	NA
SL3.0ch02	55344860	T	A	mRNA.Solyc02g094080.1.1	gene.Solyc02g094080.1	LOW QUALITY:F-box family protein (AHRD V3.3 *-* D7M128_ARALL)	CDS	STOP-GAIN	K	*	279	NA	NA	NA	novel	NA
SL3.0ch02	55345277	G	T	mRNA.Solyc02g094080.1.1	gene.Solyc02g094080.1	LOW QUALITY:F-box family protein (AHRD V3.3 *-* D7M128_ARALL)	CDS	NONSYNONYMOUS	P	T	140	0	2.73	33	novel	DELETERIOUS
SL3.0ch02	55345325	T	A	mRNA.Solyc02g094080.1.1	gene.Solyc02g094080.1	LOW QUALITY:F-box family protein (AHRD V3.3 *-* D7M128_ARALL)	CDS	STOP-GAIN	K	*	124	NA	NA	NA	novel	NA
SL3.0ch03	406799	G	A	mRNA.Solyc03g005533.1.1	gene.Solyc03g005533.1	Serine/threonine protein phosphatase 7 long form isogeny (AHRD V3.3 *** A0A151SGZ7_CAJCA)	CDS	NONSYNONYMOUS	L	F	212	0	2.31	65	novel	DELETERIOUS
SL3.0ch03	407032	C	A	mRNA.Solyc03g005550.3.1	gene.Solyc03g005550.3	Serine/threonine protein phosphatase 7 long form isogeny (AHRD V3.3 *** A0A151SGZ7_CAJCA)	CDS	NONSYNONYMOUS	R	M	134	0.04	2.41	54	novel	DELETERIOUS
SL3.0ch03	1010442	G	T	mRNA.Solyc03g006410.3.1	gene.Solyc03g006410.3	DUF506 family protein (AHRD V3.3 *** G7IPT8_MEDTR)	CDS	NONSYNONYMOUS	G	C	162	0	2.64	114	novel	DELETERIOUS
SL3.0ch03	1267670	C	T	mRNA.Solyc03g006713.1.1	gene.Solyc03g006713.1	histone-lysine N-methyltransferase SUVR5 (AHRD V3.3 --* AT2G23740.6)	CDS	NONSYNONYMOUS	R	W	77	0	4.32	1	novel	DELETERIOUS (*WARNING! Low confidence)
SL3.0ch03	1273782	A	T	mRNA.Solyc03g006717.1.1	gene.Solyc03g006717.1	histone chaperone HIRA-like protein (AHRD V3.3 --* AT3G44530.1)	CDS	NONSYNONYMOUS	K	M	131	0	4.32	1	novel	DELETERIOUS (*WARNING! Low confidence)
SL3.0ch03	1274343	G	C	mRNA.Solyc03g006717.1.1	gene.Solyc03g006717.1	histone chaperone HIRA-like protein (AHRD V3.3 --* AT3G44530.1)	CDS	NONSYNONYMOUS	G	R	258	0	4.32	1	novel	DELETERIOUS (*WARNING! Low confidence)
SL3.0ch03	1461667	C	T	mRNA.Solyc03g006905.1.1	gene.Solyc03g006905.1	DCD (Development and Cell Death) domain protein (AHRD V3.3 --* AT2G35140.6)	CDS	NONSYNONYMOUS	G	R	108	0	4.32	1	novel	DELETERIOUS (*WARNING! Low confidence)
SL3.0ch03	1461851	C	A	mRNA.Solyc03g006905.1.1	gene.Solyc03g006905.1	DCD (Development and Cell Death) domain protein (AHRD V3.3 --* AT2G35140.6)	CDS	NONSYNONYMOUS	G	C	66	0	4.32	1	novel	DELETERIOUS (*WARNING! Low confidence)
SL3.0ch03	1461925	C	T	mRNA.Solyc03g006905.1.1	gene.Solyc03g006905.1	DCD (Development and Cell Death) domain protein (AHRD V3.3 --* AT2G35140.6)	CDS	NONSYNONYMOUS	R	Q	41	0	4.32	1	novel	DELETERIOUS (*WARNING! Low confidence)
SL3.0ch03	1462017	T	A	mRNA.Solyc03g006905.1.1	gene.Solyc03g006905.1	DCD (Development and Cell Death) domain protein (AHRD V3.3 --* AT2G35140.6)	CDS	NONSYNONYMOUS	Q	H	10	0	4.32	3	novel	DELETERIOUS (*WARNING! Low confidence)
SL3.0ch03	1462022	G	A	mRNA.Solyc03g006905.1.1	gene.Solyc03g006905.1	DCD (Development and Cell Death) domain protein (AHRD V3.3 --* AT2G35140.6)	CDS	NONSYNONYMOUS	R	C	9	0	4.32	3	novel	DELETERIOUS (*WARNING! Low confidence)
SL3.0ch03	2073838	A	C	mRNA.Solyc03g007500.3.1	gene.Solyc03g007500.3	Plastid division protein PDV1 (AHRD V3.3 *** A0A061G8R9_THECC)	CDS	NONSYNONYMOUS	D	E	119	0.04	2.71	72	novel	DELETERIOUS
SL3.0ch03	3987582	C	T	mRNA.Solyc03g026417.1.1	gene.Solyc03g026417.1	Ferredoxin--nitrite reductase, chloroplastic (AHRD V3.3 --* NIR_MAIZE)	CDS	NONSYNONYMOUS	C	Y	177	0	4.32	1	novel	DELETERIOUS (*WARNING! Low confidence)
SL3.0ch03	3987583	A	G	mRNA.Solyc03g026417.1.1	gene.Solyc03g026417.1	Ferredoxin--nitrite reductase, chloroplastic (AHRD V3.3 --* NIR_MAIZE)	CDS	NONSYNONYMOUS	C	R	177	0	4.32	1	novel	DELETERIOUS (*WARNING! Low confidence)
SL3.0ch03	3987589	C	T	mRNA.Solyc03g026417.1.1	gene.Solyc03g026417.1	Ferredoxin--nitrite reductase, chloroplastic (AHRD V3.3 --* NIR_MAIZE)	CDS	NONSYNONYMOUS	A	T	175	0	4.32	1	novel	DELETERIOUS (*WARNING! Low confidence)
SL3.0ch03	3987600	A	T	mRNA.Solyc03g026417.1.1	gene.Solyc03g026417.1	Ferredoxin--nitrite reductase, chloroplastic (AHRD V3.3 --* NIR_MAIZE)	CDS	NONSYNONYMOUS	L	Q	171	0	4.32	1	novel	DELETERIOUS (*WARNING! Low confidence)
SL3.0ch03	3987618	C	T	mRNA.Solyc03g026417.1.1	gene.Solyc03g026417.1	Ferredoxin--nitrite reductase, chloroplastic (AHRD V3.3 --* NIR_MAIZE)	CDS	NONSYNONYMOUS	R	K	165	0	4.32	1	novel	DELETERIOUS (*WARNING! Low confidence)
SL3.0ch03	3987619	T	C	mRNA.Solyc03g026417.1.1	gene.Solyc03g026417.1	Ferredoxin--nitrite reductase, chloroplastic (AHRD V3.3 --* NIR_MAIZE)	CDS	NONSYNONYMOUS	R	G	165	0	4.32	1	novel	DELETERIOUS (*WARNING! Low confidence)
SL3.0ch03	3987856	T	C	mRNA.Solyc03g026417.1.1	gene.Solyc03g026417.1	Ferredoxin--nitrite reductase, chloroplastic (AHRD V3.3 --* NIR_MAIZE)	CDS	NONSYNONYMOUS	K	E	86	0	4.32	3	novel	DELETERIOUS (*WARNING! Low confidence)
SL3.0ch03	5091654	G	A	mRNA.Solyc03g033520.2.1	gene.Solyc03g033520.2	LOW QUALITY:Maturase-like protein (AHRD V3.3 *** Q9LZA5_ARATH)	CDS	NONSYNONYMOUS	E	K	352	0.02	3.18	60	novel	DELETERIOUS
SL3.0ch03	5091672	G	T	mRNA.Solyc03g033520.2.1	gene.Solyc03g033520.2	LOW QUALITY:Maturase-like protein (AHRD V3.3 *** Q9LZA5_ARATH)	CDS	NONSYNONYMOUS	D	Y	358	0	3.18	60	novel	DELETERIOUS
SL3.0ch03	5091674	C	A	mRNA.Solyc03g033520.2.1	gene.Solyc03g033520.2	LOW QUALITY:Maturase-like protein (AHRD V3.3 *** Q9LZA5_ARATH)	CDS	NONSYNONYMOUS	D	E	358	0	3.18	60	novel	DELETERIOUS
SL3.0ch03	6551040	C	T	mRNA.Solyc03g042520.2.1	gene.Solyc03g042520.2	LOW QUALITY:E3 ubiquitin-protein ligase (AHRD V3.3 *** K4BFW6_SOLLC)	CDS	NONSYNONYMOUS	R	C	13	0	4.32	1	novel	DELETERIOUS (*WARNING! Low confidence)
SL3.0ch03	6920772	A	C	mRNA.Solyc03g042526.1.1	gene.Solyc03g042526.1	B3 domain-containing protein family (AHRD V3.3 *-* A0A151S4J0_CAJCA)	CDS	NONSYNONYMOUS	D	A	317	0	4.32	1	novel	DELETERIOUS (*WARNING! Low confidence)
SL3.0ch03	6920806	G	T	mRNA.Solyc03g042526.1.1	gene.Solyc03g042526.1	B3 domain-containing protein family (AHRD V3.3 *-* A0A151S4J0_CAJCA)	CDS	NONSYNONYMOUS	K	N	328	0	4.32	1	novel	DELETERIOUS (*WARNING! Low confidence)
SL3.0ch03	6934466	G	A	mRNA.Solyc03g042528.1.1	gene.Solyc03g042528.1	E3 ubiquitin-protein ligase (AHRD V3.3 *** K4BFX6_SOLLC)	CDS	NONSYNONYMOUS	G	R	59	0	3.34	16	novel	DELETERIOUS
SL3.0ch03	6934482	C	T	mRNA.Solyc03g042528.1.1	gene.Solyc03g042528.1	E3 ubiquitin-protein ligase (AHRD V3.3 *** K4BFX6_SOLLC)	CDS	NONSYNONYMOUS	A	V	64	0.03	3.34	16	novel	DELETERIOUS
SL3.0ch03	6973627	A	G	mRNA.Solyc03g036460.2.1	gene.Solyc03g036460.2	E3 ubiquitin-protein ligase (AHRD V3.3 *** K4BFX6_SOLLC)	CDS	START-LOST	M	V	1	1	2.87	17	novel	TOLERATED
SL3.0ch03	9627260	C	A	mRNA.Solyc03g044525.1.1	gene.Solyc03g044525.1	LOW QUALITY:RNA-directed DNA polymerase (reverse transcriptase)-related family protein (AHRD V3.3 --* AT5G18880.1)	CDS	NONSYNONYMOUS	R	I	90	0	4.32	1	novel	DELETERIOUS (*WARNING! Low confidence)
SL3.0ch03	18083201	C	T	mRNA.Solyc03g046596.1.1	gene.Solyc03g046596.1	BCL-2-associated athanogene 6 (AHRD V3.3 --* AT2G46240.1)	CDS	NONSYNONYMOUS	G	S	820	0	4.32	2	novel	DELETERIOUS (*WARNING! Low confidence)
SL3.0ch03	18083424	C	G	mRNA.Solyc03g046596.1.1	gene.Solyc03g046596.1	BCL-2-associated athanogene 6 (AHRD V3.3 --* AT2G46240.1)	CDS	NONSYNONYMOUS	G	A	769	0	4.32	2	novel	DELETERIOUS (*WARNING! Low confidence)
SL3.0ch03	18085976	C	T	mRNA.Solyc03g046596.1.1	gene.Solyc03g046596.1	BCL-2-associated athanogene 6 (AHRD V3.3 --* AT2G46240.1)	CDS	NONSYNONYMOUS	A	T	430	0	4.32	1	novel	DELETERIOUS (*WARNING! Low confidence)
SL3.0ch03	18086005	C	A	mRNA.Solyc03g046596.1.1	gene.Solyc03g046596.1	BCL-2-associated athanogene 6 (AHRD V3.3 --* AT2G46240.1)	CDS	NONSYNONYMOUS	W	L	420	0	4.32	1	novel	DELETERIOUS (*WARNING! Low confidence)
SL3.0ch03	18086044	T	C	mRNA.Solyc03g046596.1.1	gene.Solyc03g046596.1	BCL-2-associated athanogene 6 (AHRD V3.3 --* AT2G46240.1)	CDS	NONSYNONYMOUS	N	S	407	0	4.32	1	novel	DELETERIOUS (*WARNING! Low confidence)
SL3.0ch03	18086090	G	C	mRNA.Solyc03g046596.1.1	gene.Solyc03g046596.1	BCL-2-associated athanogene 6 (AHRD V3.3 --* AT2G46240.1)	CDS	NONSYNONYMOUS	R	G	392	0	4.32	1	novel	DELETERIOUS (*WARNING! Low confidence)
SL3.0ch03	18086320	A	G	mRNA.Solyc03g046596.1.1	gene.Solyc03g046596.1	BCL-2-associated athanogene 6 (AHRD V3.3 --* AT2G46240.1)	CDS	NONSYNONYMOUS	V	A	341	0	4.32	1	novel	DELETERIOUS (*WARNING! Low confidence)
SL3.0ch03	18086321	C	A	mRNA.Solyc03g046596.1.1	gene.Solyc03g046596.1	BCL-2-associated athanogene 6 (AHRD V3.3 --* AT2G46240.1)	CDS	NONSYNONYMOUS	V	L	341	0	4.32	1	novel	DELETERIOUS (*WARNING! Low confidence)
SL3.0ch03	18086489	G	T	mRNA.Solyc03g046596.1.1	gene.Solyc03g046596.1	BCL-2-associated athanogene 6 (AHRD V3.3 --* AT2G46240.1)	CDS	STOP-GAIN	S	*	316	NA	NA	NA	novel	NA
SL3.0ch03	18086529	G	A	mRNA.Solyc03g046596.1.1	gene.Solyc03g046596.1	BCL-2-associated athanogene 6 (AHRD V3.3 --* AT2G46240.1)	CDS	NONSYNONYMOUS	H	Y	303	0	4.32	1	novel	DELETERIOUS (*WARNING! Low confidence)
SL3.0ch03	18086540	G	A	mRNA.Solyc03g046596.1.1	gene.Solyc03g046596.1	BCL-2-associated athanogene 6 (AHRD V3.3 --* AT2G46240.1)	CDS	NONSYNONYMOUS	A	V	299	0	4.32	1	novel	DELETERIOUS (*WARNING! Low confidence)
SL3.0ch03	18086541	C	G	mRNA.Solyc03g046596.1.1	gene.Solyc03g046596.1	BCL-2-associated athanogene 6 (AHRD V3.3 --* AT2G46240.1)	CDS	NONSYNONYMOUS	A	P	299	0	4.32	1	novel	DELETERIOUS (*WARNING! Low confidence)
SL3.0ch03	18086730	C	T	mRNA.Solyc03g046596.1.1	gene.Solyc03g046596.1	BCL-2-associated athanogene 6 (AHRD V3.3 --* AT2G46240.1)	CDS	NONSYNONYMOUS	E	K	255	0	4.32	1	novel	DELETERIOUS (*WARNING! Low confidence)
SL3.0ch03	18087065	C	A	mRNA.Solyc03g046596.1.1	gene.Solyc03g046596.1	BCL-2-associated athanogene 6 (AHRD V3.3 --* AT2G46240.1)	CDS	NONSYNONYMOUS	G	V	188	0	4.32	1	novel	DELETERIOUS (*WARNING! Low confidence)
SL3.0ch03	18087066	C	A	mRNA.Solyc03g046596.1.1	gene.Solyc03g046596.1	BCL-2-associated athanogene 6 (AHRD V3.3 --* AT2G46240.1)	CDS	NONSYNONYMOUS	G	W	188	0	4.32	1	novel	DELETERIOUS (*WARNING! Low confidence)
SL3.0ch03	18087067	C	A	mRNA.Solyc03g046596.1.1	gene.Solyc03g046596.1	BCL-2-associated athanogene 6 (AHRD V3.3 --* AT2G46240.1)	CDS	NONSYNONYMOUS	Q	H	187	0	4.32	1	novel	DELETERIOUS (*WARNING! Low confidence)
SL3.0ch03	18087083	T	G	mRNA.Solyc03g046596.1.1	gene.Solyc03g046596.1	BCL-2-associated athanogene 6 (AHRD V3.3 --* AT2G46240.1)	CDS	NONSYNONYMOUS	E	A	182	0	4.32	1	novel	DELETERIOUS (*WARNING! Low confidence)
SL3.0ch03	18087095	A	G	mRNA.Solyc03g046596.1.1	gene.Solyc03g046596.1	BCL-2-associated athanogene 6 (AHRD V3.3 --* AT2G46240.1)	CDS	NONSYNONYMOUS	M	T	178	0	4.32	1	novel	DELETERIOUS (*WARNING! Low confidence)
SL3.0ch03	18087105	C	T	mRNA.Solyc03g046596.1.1	gene.Solyc03g046596.1	BCL-2-associated athanogene 6 (AHRD V3.3 --* AT2G46240.1)	CDS	NONSYNONYMOUS	D	N	175	0	4.32	1	novel	DELETERIOUS (*WARNING! Low confidence)
SL3.0ch03	18087140	C	T	mRNA.Solyc03g046596.1.1	gene.Solyc03g046596.1	BCL-2-associated athanogene 6 (AHRD V3.3 --* AT2G46240.1)	CDS	NONSYNONYMOUS	R	H	163	0	4.32	1	novel	DELETERIOUS (*WARNING! Low confidence)
SL3.0ch03	18087143	C	A	mRNA.Solyc03g046596.1.1	gene.Solyc03g046596.1	BCL-2-associated athanogene 6 (AHRD V3.3 --* AT2G46240.1)	CDS	NONSYNONYMOUS	R	M	162	0	4.32	1	novel	DELETERIOUS (*WARNING! Low confidence)
SL3.0ch03	18087144	T	C	mRNA.Solyc03g046596.1.1	gene.Solyc03g046596.1	BCL-2-associated athanogene 6 (AHRD V3.3 --* AT2G46240.1)	CDS	NONSYNONYMOUS	R	G	162	0	4.32	1	novel	DELETERIOUS (*WARNING! Low confidence)
SL3.0ch03	18087158	C	T	mRNA.Solyc03g046596.1.1	gene.Solyc03g046596.1	BCL-2-associated athanogene 6 (AHRD V3.3 --* AT2G46240.1)	CDS	NONSYNONYMOUS	R	Q	157	0	4.32	1	novel	DELETERIOUS (*WARNING! Low confidence)
SL3.0ch03	18087212	C	A	mRNA.Solyc03g046596.1.1	gene.Solyc03g046596.1	BCL-2-associated athanogene 6 (AHRD V3.3 --* AT2G46240.1)	CDS	NONSYNONYMOUS	K	N	147	0	4.32	1	novel	DELETERIOUS (*WARNING! Low confidence)
SL3.0ch03	18087225	A	G	mRNA.Solyc03g046596.1.1	gene.Solyc03g046596.1	BCL-2-associated athanogene 6 (AHRD V3.3 --* AT2G46240.1)	CDS	NONSYNONYMOUS	L	S	143	0	4.32	1	novel	DELETERIOUS (*WARNING! Low confidence)
SL3.0ch03	18087252	A	T	mRNA.Solyc03g046596.1.1	gene.Solyc03g046596.1	BCL-2-associated athanogene 6 (AHRD V3.3 --* AT2G46240.1)	CDS	NONSYNONYMOUS	V	D	134	0	4.32	1	novel	DELETERIOUS (*WARNING! Low confidence)
SL3.0ch03	18087260	C	A	mRNA.Solyc03g046596.1.1	gene.Solyc03g046596.1	BCL-2-associated athanogene 6 (AHRD V3.3 --* AT2G46240.1)	CDS	NONSYNONYMOUS	L	F	131	0	4.32	1	novel	DELETERIOUS (*WARNING! Low confidence)
SL3.0ch03	18087305	T	A	mRNA.Solyc03g046596.1.1	gene.Solyc03g046596.1	BCL-2-associated athanogene 6 (AHRD V3.3 --* AT2G46240.1)	CDS	NONSYNONYMOUS	Q	H	116	0	4.32	1	novel	DELETERIOUS (*WARNING! Low confidence)
SL3.0ch03	18087310	G	C	mRNA.Solyc03g046596.1.1	gene.Solyc03g046596.1	BCL-2-associated athanogene 6 (AHRD V3.3 --* AT2G46240.1)	CDS	NONSYNONYMOUS	R	G	115	0	4.32	1	novel	DELETERIOUS (*WARNING! Low confidence)
SL3.0ch03	18087318	G	A	mRNA.Solyc03g046596.1.1	gene.Solyc03g046596.1	BCL-2-associated athanogene 6 (AHRD V3.3 --* AT2G46240.1)	CDS	NONSYNONYMOUS	T	M	112	0	4.32	1	novel	DELETERIOUS (*WARNING! Low confidence)
SL3.0ch03	18087322	A	G	mRNA.Solyc03g046596.1.1	gene.Solyc03g046596.1	BCL-2-associated athanogene 6 (AHRD V3.3 --* AT2G46240.1)	CDS	NONSYNONYMOUS	Y	H	111	0	4.32	1	novel	DELETERIOUS (*WARNING! Low confidence)
SL3.0ch03	18087413	G	T	mRNA.Solyc03g046596.1.1	gene.Solyc03g046596.1	BCL-2-associated athanogene 6 (AHRD V3.3 --* AT2G46240.1)	CDS	NONSYNONYMOUS	D	E	95	0	4.32	1	novel	DELETERIOUS (*WARNING! Low confidence)
SL3.0ch03	18087436	C	T	mRNA.Solyc03g046596.1.1	gene.Solyc03g046596.1	BCL-2-associated athanogene 6 (AHRD V3.3 --* AT2G46240.1)	CDS	NONSYNONYMOUS	G	R	88	0	4.32	1	novel	DELETERIOUS (*WARNING! Low confidence)
SL3.0ch03	18087451	C	T	mRNA.Solyc03g046596.1.1	gene.Solyc03g046596.1	BCL-2-associated athanogene 6 (AHRD V3.3 --* AT2G46240.1)	CDS	NONSYNONYMOUS	D	N	83	0	4.32	1	novel	DELETERIOUS (*WARNING! Low confidence)
SL3.0ch03	18087508	C	A	mRNA.Solyc03g046596.1.1	gene.Solyc03g046596.1	BCL-2-associated athanogene 6 (AHRD V3.3 --* AT2G46240.1)	CDS	NONSYNONYMOUS	A	S	64	0	4.32	1	novel	DELETERIOUS (*WARNING! Low confidence)
SL3.0ch03	18418057	G	A	mRNA.Solyc03g070435.1.1	gene.Solyc03g070435.1	Alpha-mannosidase (AHRD V3.3 --* D8SD28_SELML)	CDS	NONSYNONYMOUS	C	Y	6	0	4.32	3	novel	DELETERIOUS (*WARNING! Low confidence)
SL3.0ch03	18418800	C	G	mRNA.Solyc03g070435.1.1	gene.Solyc03g070435.1	Alpha-mannosidase (AHRD V3.3 --* D8SD28_SELML)	CDS	NONSYNONYMOUS	C	W	213	0	3.86	6	novel	DELETERIOUS (*WARNING! Low confidence)
SL3.0ch03	18418886	A	T	mRNA.Solyc03g070435.1.1	gene.Solyc03g070435.1	Alpha-mannosidase (AHRD V3.3 --* D8SD28_SELML)	CDS	NONSYNONYMOUS	N	I	242	0	3.51	3	novel	DELETERIOUS (*WARNING! Low confidence)
SL3.0ch03	21650048	G	A	mRNA.Solyc03g051620.2.1	gene.Solyc03g051620.2	Transposon Ty3-I Gag-Pol polyprotein (AHRD V3.3 *-* A0A151SBT1_CAJCA)	CDS	NONSYNONYMOUS	R	Q	218	0.02	3.91	40	novel	DELETERIOUS (*WARNING! Low confidence)
SL3.0ch03	21650054	A	G	mRNA.Solyc03g051620.2.1	gene.Solyc03g051620.2	Transposon Ty3-I Gag-Pol polyprotein (AHRD V3.3 *-* A0A151SBT1_CAJCA)	CDS	NONSYNONYMOUS	E	G	220	0	3.91	40	novel	DELETERIOUS (*WARNING! Low confidence)
SL3.0ch03	21650059	T	G	mRNA.Solyc03g051620.2.1	gene.Solyc03g051620.2	Transposon Ty3-I Gag-Pol polyprotein (AHRD V3.3 *-* A0A151SBT1_CAJCA)	CDS	NONSYNONYMOUS	F	V	222	0	3.91	40	novel	DELETERIOUS (*WARNING! Low confidence)
SL3.0ch03	21650102	G	A	mRNA.Solyc03g051620.2.1	gene.Solyc03g051620.2	Transposon Ty3-I Gag-Pol polyprotein (AHRD V3.3 *-* A0A151SBT1_CAJCA)	CDS	NONSYNONYMOUS	G	E	236	0	3.95	36	novel	DELETERIOUS (*WARNING! Low confidence)
SL3.0ch03	21650122	C	G	mRNA.Solyc03g051620.2.1	gene.Solyc03g051620.2	Transposon Ty3-I Gag-Pol polyprotein (AHRD V3.3 *-* A0A151SBT1_CAJCA)	CDS	NONSYNONYMOUS	L	V	243	0	3.97	30	novel	DELETERIOUS (*WARNING! Low confidence)
SL3.0ch03	21650128	A	T	mRNA.Solyc03g051620.2.1	gene.Solyc03g051620.2	Transposon Ty3-I Gag-Pol polyprotein (AHRD V3.3 *-* A0A151SBT1_CAJCA)	CDS	NONSYNONYMOUS	S	C	245	0.03	3.97	30	novel	DELETERIOUS (*WARNING! Low confidence)
SL3.0ch03	22307666	T	A	mRNA.Solyc03g051627.1.1	gene.Solyc03g051627.1	UPSTREAM OF FLC-like protein (DUF966) (AHRD V3.3 --* AT3G46110.3)	CDS	NONSYNONYMOUS	Q	H	34	0	4.32	2	novel	DELETERIOUS (*WARNING! Low confidence)
SL3.0ch03	22307682	T	C	mRNA.Solyc03g051627.1.1	gene.Solyc03g051627.1	UPSTREAM OF FLC-like protein (DUF966) (AHRD V3.3 --* AT3G46110.3)	CDS	NONSYNONYMOUS	N	S	29	0	4.32	2	novel	DELETERIOUS (*WARNING! Low confidence)
SL3.0ch03	22307685	G	T	mRNA.Solyc03g051627.1.1	gene.Solyc03g051627.1	UPSTREAM OF FLC-like protein (DUF966) (AHRD V3.3 --* AT3G46110.3)	CDS	NONSYNONYMOUS	P	Q	28	0	4.32	2	novel	DELETERIOUS (*WARNING! Low confidence)
SL3.0ch03	22307713	G	C	mRNA.Solyc03g051627.1.1	gene.Solyc03g051627.1	UPSTREAM OF FLC-like protein (DUF966) (AHRD V3.3 --* AT3G46110.3)	CDS	NONSYNONYMOUS	L	V	19	0	4.32	2	novel	DELETERIOUS (*WARNING! Low confidence)
SL3.0ch03	22307730	G	T	mRNA.Solyc03g051627.1.1	gene.Solyc03g051627.1	UPSTREAM OF FLC-like protein (DUF966) (AHRD V3.3 --* AT3G46110.3)	CDS	NONSYNONYMOUS	P	H	13	0	4.32	2	novel	DELETERIOUS (*WARNING! Low confidence)
SL3.0ch03	22307731	G	C	mRNA.Solyc03g051627.1.1	gene.Solyc03g051627.1	UPSTREAM OF FLC-like protein (DUF966) (AHRD V3.3 --* AT3G46110.3)	CDS	NONSYNONYMOUS	P	A	13	0	4.32	2	novel	DELETERIOUS (*WARNING! Low confidence)
SL3.0ch03	25977126	C	T	mRNA.Solyc03g058320.1.1	gene.Solyc03g058320.1	Pentatricopeptide repeat-containing protein (AHRD V3.3 *-* A0A0B2RWF1_GLYSO)	CDS	NONSYNONYMOUS	S	F	63	0	2.84	63	novel	DELETERIOUS
SL3.0ch03	36812599	A	C	mRNA.Solyc03g063460.1.1	gene.Solyc03g063460.1	LOW QUALITY:basic helix-loop-helix (bHLH) DNA-binding superfamily protein (AHRD V3.3 --* AT1G49830.2)	CDS	NONSYNONYMOUS	W	G	35	0	4.32	5	novel	DELETERIOUS (*WARNING! Low confidence)
SL3.0ch03	43653964	C	A	mRNA.Solyc03g065330.1.1	gene.Solyc03g065330.1	LOW QUALITY:CTP synthase family protein (AHRD V3.3 --* AT4G02120.5)	CDS	NONSYNONYMOUS	A	S	81	0	4.32	1	novel	DELETERIOUS (*WARNING! Low confidence)
SL3.0ch03	44812210	C	A	mRNA.Solyc03g104820.1.1	gene.Solyc03g104820.1	LOW QUALITY:RNA-binding KH domain-containing protein (AHRD V3.3 *-* AT3G13230.2)	CDS	NONSYNONYMOUS	V	L	31	0.04	3.54	327	novel	DELETERIOUS (*WARNING! Low confidence)
SL3.0ch03	53452697	T	C	mRNA.Solyc03g080120.1.1	gene.Solyc03g080120.1	LOW QUALITY:holocarboxylase synthetase 2 (AHRD V3.3 --* AT1G37150.8)	CDS	NONSYNONYMOUS	V	A	44	0	4.32	2	novel	DELETERIOUS (*WARNING! Low confidence)
SL3.0ch03	53601151	G	C	mRNA.Solyc03g081290.1.1	gene.Solyc03g081290.1	LOW QUALITY:Mitotic spindle checkpoint protein MAD2 (AHRD V3.3 --* MAD2_ARATH)	CDS	NONSYNONYMOUS	R	G	91	0	4.32	1	novel	DELETERIOUS (*WARNING! Low confidence)
SL3.0ch03	53601153	A	C	mRNA.Solyc03g081290.1.1	gene.Solyc03g081290.1	LOW QUALITY:Mitotic spindle checkpoint protein MAD2 (AHRD V3.3 --* MAD2_ARATH)	CDS	NONSYNONYMOUS	V	G	90	0	4.32	1	novel	DELETERIOUS (*WARNING! Low confidence)
SL3.0ch03	53601157	T	C	mRNA.Solyc03g081290.1.1	gene.Solyc03g081290.1	LOW QUALITY:Mitotic spindle checkpoint protein MAD2 (AHRD V3.3 --* MAD2_ARATH)	CDS	NONSYNONYMOUS	R	G	89	0	4.32	1	novel	DELETERIOUS (*WARNING! Low confidence)
SL3.0ch03	55718188	C	A	mRNA.Solyc03g093120.4.1	gene.Solyc03g093120.4	xyloglucan endotransglucosylase-hydrolase	CDS	NONSYNONYMOUS	S	I	251	0.03	3.27	396	novel	DELETERIOUS
SL3.0ch03	57920533	G	T	mRNA.Solyc03g095383.1.1	gene.Solyc03g095383.1	Sentrin-specific protease (AHRD V3.3 --* W9QIH0_9ROSA)	CDS	START-LOST	M	I	1	0	4.32	1	novel	DELETERIOUS (*WARNING! Low confidence)
SL3.0ch03	57920533	G	T	mRNA.Solyc03g095383.1.1	gene.Solyc03g095383.1	Sentrin-specific protease (AHRD V3.3 --* W9QIH0_9ROSA)	CDS	START-LOST	M	I	1	0	4.32	1	novel	DELETERIOUS (*WARNING! Low confidence)
SL3.0ch03	57920592	G	C	mRNA.Solyc03g095383.1.1	gene.Solyc03g095383.1	Sentrin-specific protease (AHRD V3.3 --* W9QIH0_9ROSA)	CDS	NONSYNONYMOUS	G	A	21	0	4.32	7	novel	DELETERIOUS (*WARNING! Low confidence)
SL3.0ch03	57920600	G	A	mRNA.Solyc03g095383.1.1	gene.Solyc03g095383.1	Sentrin-specific protease (AHRD V3.3 --* W9QIH0_9ROSA)	CDS	NONSYNONYMOUS	A	T	24	0	4.32	7	novel	DELETERIOUS (*WARNING! Low confidence)
SL3.0ch03	57920601	C	T	mRNA.Solyc03g095383.1.1	gene.Solyc03g095383.1	Sentrin-specific protease (AHRD V3.3 --* W9QIH0_9ROSA)	CDS	NONSYNONYMOUS	A	V	24	0	4.32	7	novel	DELETERIOUS (*WARNING! Low confidence)
SL3.0ch03	59948953	G	C	mRNA.Solyc03g096420.1.1	gene.Solyc03g096420.1	LOW QUALITY:CLIP-associating protein 1 (AHRD V3.3 --* A0A0B2NZ56_GLYSO)	CDS	NONSYNONYMOUS	W	S	36	0	4.32	2	novel	DELETERIOUS (*WARNING! Low confidence)
SL3.0ch03	61152816	C	G	mRNA.Solyc03g097380.3.1	gene.Solyc03g097380.3	Heavy metal transport/detoxification superfamily protein (AHRD V3.3 *** AT5G50740.5)	CDS	NONSYNONYMOUS	P	A	66	0.04	2.48	241	novel	DELETERIOUS
SL3.0ch03	61660849	C	T	mRNA.Solyc03g097882.1.1	gene.Solyc03g097882.1	histone-lysine N-methyltransferase SUVR5 (AHRD V3.3 --* AT2G23740.6)	CDS	STOP-GAIN	W	*	18	NA	NA	NA	novel	NA
SL3.0ch03	61662225	G	A	mRNA.Solyc03g097884.1.1	gene.Solyc03g097884.1	histone-lysine N-methyltransferase SUVR5 (AHRD V3.3 --* AT2G23740.6)	CDS	NONSYNONYMOUS	T	I	187	0	4.32	1	novel	DELETERIOUS (*WARNING! Low confidence)
SL3.0ch03	61662229	G	T	mRNA.Solyc03g097884.1.1	gene.Solyc03g097884.1	histone-lysine N-methyltransferase SUVR5 (AHRD V3.3 --* AT2G23740.6)	CDS	NONSYNONYMOUS	P	T	186	0	4.32	1	novel	DELETERIOUS (*WARNING! Low confidence)
SL3.0ch03	61662353	T	C	mRNA.Solyc03g097884.1.1	gene.Solyc03g097884.1	histone-lysine N-methyltransferase SUVR5 (AHRD V3.3 --* AT2G23740.6)	CDS	NONSYNONYMOUS	I	V	163	0	4.32	1	novel	DELETERIOUS (*WARNING! Low confidence)
SL3.0ch03	61662587	G	C	mRNA.Solyc03g097884.1.1	gene.Solyc03g097884.1	histone-lysine N-methyltransferase SUVR5 (AHRD V3.3 --* AT2G23740.6)	CDS	NONSYNONYMOUS	P	A	85	0	4.32	2	novel	DELETERIOUS (*WARNING! Low confidence)
SL3.0ch03	61662823	C	T	mRNA.Solyc03g097884.1.1	gene.Solyc03g097884.1	histone-lysine N-methyltransferase SUVR5 (AHRD V3.3 --* AT2G23740.6)	CDS	NONSYNONYMOUS	G	E	6	0	4.32	1	novel	DELETERIOUS (*WARNING! Low confidence)
SL3.0ch03	61668948	G	C	mRNA.Solyc03g097886.1.1	gene.Solyc03g097886.1	50S ribosomal protein L14, chloroplastic (AHRD V3.3 --* RK14_PHAVU)	CDS	NONSYNONYMOUS	T	S	1136	0	4.32	1	novel	DELETERIOUS (*WARNING! Low confidence)
SL3.0ch03	61668949	T	C	mRNA.Solyc03g097886.1.1	gene.Solyc03g097886.1	50S ribosomal protein L14, chloroplastic (AHRD V3.3 --* RK14_PHAVU)	CDS	NONSYNONYMOUS	T	A	1136	0	4.32	1	novel	DELETERIOUS (*WARNING! Low confidence)
SL3.0ch03	61668954	C	A	mRNA.Solyc03g097886.1.1	gene.Solyc03g097886.1	50S ribosomal protein L14, chloroplastic (AHRD V3.3 --* RK14_PHAVU)	CDS	NONSYNONYMOUS	C	F	1134	0	4.32	1	novel	DELETERIOUS (*WARNING! Low confidence)
SL3.0ch03	61668957	G	T	mRNA.Solyc03g097886.1.1	gene.Solyc03g097886.1	50S ribosomal protein L14, chloroplastic (AHRD V3.3 --* RK14_PHAVU)	CDS	NONSYNONYMOUS	A	D	1133	0	4.32	1	novel	DELETERIOUS (*WARNING! Low confidence)
SL3.0ch03	61671658	C	A	mRNA.Solyc03g097886.1.1	gene.Solyc03g097886.1	50S ribosomal protein L14, chloroplastic (AHRD V3.3 --* RK14_PHAVU)	CDS	NONSYNONYMOUS	G	C	997	0	4.32	1	novel	DELETERIOUS (*WARNING! Low confidence)
SL3.0ch03	61671670	T	C	mRNA.Solyc03g097886.1.1	gene.Solyc03g097886.1	50S ribosomal protein L14, chloroplastic (AHRD V3.3 --* RK14_PHAVU)	CDS	NONSYNONYMOUS	T	A	993	0	4.32	1	novel	DELETERIOUS (*WARNING! Low confidence)
SL3.0ch03	61671672	G	T	mRNA.Solyc03g097886.1.1	gene.Solyc03g097886.1	50S ribosomal protein L14, chloroplastic (AHRD V3.3 --* RK14_PHAVU)	CDS	NONSYNONYMOUS	P	Q	992	0	4.32	1	novel	DELETERIOUS (*WARNING! Low confidence)
SL3.0ch03	61671673	G	A	mRNA.Solyc03g097886.1.1	gene.Solyc03g097886.1	50S ribosomal protein L14, chloroplastic (AHRD V3.3 --* RK14_PHAVU)	CDS	NONSYNONYMOUS	P	S	992	0	4.32	1	novel	DELETERIOUS (*WARNING! Low confidence)
SL3.0ch03	61672312	A	G	mRNA.Solyc03g097886.1.1	gene.Solyc03g097886.1	50S ribosomal protein L14, chloroplastic (AHRD V3.3 --* RK14_PHAVU)	CDS	NONSYNONYMOUS	Y	H	838	0	4.32	1	novel	DELETERIOUS (*WARNING! Low confidence)
SL3.0ch03	61673380	G	A	mRNA.Solyc03g097886.1.1	gene.Solyc03g097886.1	50S ribosomal protein L14, chloroplastic (AHRD V3.3 --* RK14_PHAVU)	CDS	NONSYNONYMOUS	P	L	593	0	4.32	2	novel	DELETERIOUS (*WARNING! Low confidence)
SL3.0ch03	61673528	C	T	mRNA.Solyc03g097886.1.1	gene.Solyc03g097886.1	50S ribosomal protein L14, chloroplastic (AHRD V3.3 --* RK14_PHAVU)	CDS	NONSYNONYMOUS	C	Y	563	0	4.32	1	novel	DELETERIOUS (*WARNING! Low confidence)
SL3.0ch03	61673529	A	G	mRNA.Solyc03g097886.1.1	gene.Solyc03g097886.1	50S ribosomal protein L14, chloroplastic (AHRD V3.3 --* RK14_PHAVU)	CDS	NONSYNONYMOUS	C	R	563	0	4.32	1	novel	DELETERIOUS (*WARNING! Low confidence)
SL3.0ch03	61673545	G	T	mRNA.Solyc03g097886.1.1	gene.Solyc03g097886.1	50S ribosomal protein L14, chloroplastic (AHRD V3.3 --* RK14_PHAVU)	CDS	NONSYNONYMOUS	N	K	557	0	4.32	1	novel	DELETERIOUS (*WARNING! Low confidence)
SL3.0ch03	61673553	T	C	mRNA.Solyc03g097886.1.1	gene.Solyc03g097886.1	50S ribosomal protein L14, chloroplastic (AHRD V3.3 --* RK14_PHAVU)	CDS	NONSYNONYMOUS	N	D	555	0	4.32	1	novel	DELETERIOUS (*WARNING! Low confidence)
SL3.0ch03	61673555	G	A	mRNA.Solyc03g097886.1.1	gene.Solyc03g097886.1	50S ribosomal protein L14, chloroplastic (AHRD V3.3 --* RK14_PHAVU)	CDS	NONSYNONYMOUS	S	F	554	0	4.32	1	novel	DELETERIOUS (*WARNING! Low confidence)
SL3.0ch03	61675093	A	G	mRNA.Solyc03g097886.1.1	gene.Solyc03g097886.1	50S ribosomal protein L14, chloroplastic (AHRD V3.3 --* RK14_PHAVU)	CDS	NONSYNONYMOUS	Y	H	286	0	4.32	1	novel	DELETERIOUS (*WARNING! Low confidence)
SL3.0ch03	61675115	C	A	mRNA.Solyc03g097886.1.1	gene.Solyc03g097886.1	50S ribosomal protein L14, chloroplastic (AHRD V3.3 --* RK14_PHAVU)	CDS	NONSYNONYMOUS	L	F	278	0	4.32	1	novel	DELETERIOUS (*WARNING! Low confidence)
SL3.0ch03	61675185	A	G	mRNA.Solyc03g097886.1.1	gene.Solyc03g097886.1	50S ribosomal protein L14, chloroplastic (AHRD V3.3 --* RK14_PHAVU)	CDS	NONSYNONYMOUS	L	P	255	0	4.32	1	novel	DELETERIOUS (*WARNING! Low confidence)
SL3.0ch03	62038232	C	G	mRNA.Solyc03g098250.3.1	gene.Solyc03g098250.3	DNA polymerase epsilon subunit (AHRD V3.3 *** K4BJP0_SOLLC)	CDS	NONSYNONYMOUS	Q	E	195	0	3.08	80	novel	DELETERIOUS
SL3.0ch03	62038234	G	T	mRNA.Solyc03g098250.3.1	gene.Solyc03g098250.3	DNA polymerase epsilon subunit (AHRD V3.3 *** K4BJP0_SOLLC)	CDS	NONSYNONYMOUS	Q	H	195	0	3.08	80	novel	DELETERIOUS
SL3.0ch03	62621533	G	C	mRNA.Solyc03g020100.2.1	gene.Solyc03g020100.2	LOW QUALITY:Protein Ycf2 (AHRD V3.3 --* YCF2_VITVI)	CDS	NONSYNONYMOUS	A	G	14	0	4.32	1	novel	DELETERIOUS (*WARNING! Low confidence)
SL3.0ch03	63545538	C	A	mRNA.Solyc03g111460.2.1	gene.Solyc03g111460.2	Nuclear transcription factor Y subunit C-1 (AHRD V3.3 *** NFYC1_ARATH)	CDS	NONSYNONYMOUS	R	M	233	0.02	3.46	3	novel	DELETERIOUS
SL3.0ch03	63558932	C	T	mRNA.Solyc03g111470.2.1	gene.Solyc03g111470.2	CONSTANS interacting protein 2a (AHRD V3.3 *-* Q2VY18_SOLLC)	CDS	NONSYNONYMOUS	R	K	68	0	4.32	4	novel	DELETERIOUS (*WARNING! Low confidence)
SL3.0ch03	63559029	G	C	mRNA.Solyc03g111470.2.1	gene.Solyc03g111470.2	CONSTANS interacting protein 2a (AHRD V3.3 *-* Q2VY18_SOLLC)	CDS	NONSYNONYMOUS	P	A	36	0	4.32	4	novel	DELETERIOUS (*WARNING! Low confidence)
SL3.0ch03	63631087	C	A	mRNA.Solyc03g111540.2.1	gene.Solyc03g111540.2	cysteine-rich RECEPTOR-like kinase (AHRD V3.3 *** AT4G23160.1)	CDS	STOP-GAIN	E	*	306	NA	NA	NA	novel	NA
SL3.0ch03	63631093	G	A	mRNA.Solyc03g111540.2.1	gene.Solyc03g111540.2	cysteine-rich RECEPTOR-like kinase (AHRD V3.3 *** AT4G23160.1)	CDS	STOP-GAIN	R	*	304	NA	NA	NA	novel	NA
SL3.0ch03	63631150	C	G	mRNA.Solyc03g111540.2.1	gene.Solyc03g111540.2	cysteine-rich RECEPTOR-like kinase (AHRD V3.3 *** AT4G23160.1)	CDS	NONSYNONYMOUS	A	P	285	0.02	2.71	41	novel	DELETERIOUS
SL3.0ch03	63631158	A	T	mRNA.Solyc03g111540.2.1	gene.Solyc03g111540.2	cysteine-rich RECEPTOR-like kinase (AHRD V3.3 *** AT4G23160.1)	CDS	NONSYNONYMOUS	V	D	282	0.01	2.7	42	novel	DELETERIOUS
SL3.0ch03	63631589	G	A	mRNA.Solyc03g111540.2.1	gene.Solyc03g111540.2	cysteine-rich RECEPTOR-like kinase (AHRD V3.3 *** AT4G23160.1)	CDS	NONSYNONYMOUS	P	L	257	0.01	2.67	43	novel	DELETERIOUS
SL3.0ch03	63631595	A	T	mRNA.Solyc03g111540.2.1	gene.Solyc03g111540.2	cysteine-rich RECEPTOR-like kinase (AHRD V3.3 *** AT4G23160.1)	CDS	STOP-GAIN	L	*	255	NA	NA	NA	novel	NA
SL3.0ch03	63631623	A	T	mRNA.Solyc03g111540.2.1	gene.Solyc03g111540.2	cysteine-rich RECEPTOR-like kinase (AHRD V3.3 *** AT4G23160.1)	CDS	NONSYNONYMOUS	Y	N	246	0	2.67	46	novel	DELETERIOUS
SL3.0ch03	63631655	C	T	mRNA.Solyc03g111540.2.1	gene.Solyc03g111540.2	cysteine-rich RECEPTOR-like kinase (AHRD V3.3 *** AT4G23160.1)	CDS	NONSYNONYMOUS	G	D	235	0.02	2.67	46	novel	DELETERIOUS
SL3.0ch03	63631691	C	A	mRNA.Solyc03g111540.2.1	gene.Solyc03g111540.2	cysteine-rich RECEPTOR-like kinase (AHRD V3.3 *** AT4G23160.1)	CDS	NONSYNONYMOUS	S	I	223	0.03	2.73	41	novel	DELETERIOUS
SL3.0ch03	71656891	C	T	mRNA.Solyc03g122300.2.1	gene.Solyc03g122300.2	DUF1677 family protein (DUF1677) (AHRD V3.3 *** AT1G72510.2)	CDS	NONSYNONYMOUS	P	S	99	0.03	2.66	136	novel	DELETERIOUS
SL3.0ch04	152436	A	C	mRNA.Solyc04g005205.1.1	gene.Solyc04g005205.1	UDP-Glycosyltransferase superfamily protein (AHRD V3.3 --* AT4G15480.1)	CDS	NONSYNONYMOUS	N	K	80	0	4.32	1	novel	DELETERIOUS (*WARNING! Low confidence)
SL3.0ch04	161994	G	A	mRNA.Solyc04g005210.2.1	gene.Solyc04g005210.2	ascorbate peroxidase 1 (AHRD V3.3 --* AT1G07890.6)	CDS	NONSYNONYMOUS	R	H	175	0	4.32	1	novel	DELETERIOUS (*WARNING! Low confidence)
SL3.0ch04	162278	A	T	mRNA.Solyc04g005210.2.1	gene.Solyc04g005210.2	ascorbate peroxidase 1 (AHRD V3.3 --* AT1G07890.6)	CDS	NONSYNONYMOUS	Y	F	247	0	4.32	1	novel	DELETERIOUS (*WARNING! Low confidence)
SL3.0ch04	162284	G	A	mRNA.Solyc04g005210.2.1	gene.Solyc04g005210.2	ascorbate peroxidase 1 (AHRD V3.3 --* AT1G07890.6)	CDS	NONSYNONYMOUS	R	Q	249	0	4.32	1	novel	DELETERIOUS (*WARNING! Low confidence)
SL3.0ch04	162293	G	A	mRNA.Solyc04g005210.2.1	gene.Solyc04g005210.2	ascorbate peroxidase 1 (AHRD V3.3 --* AT1G07890.6)	CDS	NONSYNONYMOUS	C	Y	252	0	4.32	1	novel	DELETERIOUS (*WARNING! Low confidence)
SL3.0ch04	162314	G	T	mRNA.Solyc04g005210.2.1	gene.Solyc04g005210.2	ascorbate peroxidase 1 (AHRD V3.3 --* AT1G07890.6)	CDS	NONSYNONYMOUS	W	L	259	0	4.32	1	novel	DELETERIOUS (*WARNING! Low confidence)
SL3.0ch04	162315	G	A	mRNA.Solyc04g005210.2.1	gene.Solyc04g005210.2	ascorbate peroxidase 1 (AHRD V3.3 --* AT1G07890.6)	CDS	STOP-GAIN	W	*	259	NA	NA	NA	novel	NA
SL3.0ch04	163964	C	A	mRNA.Solyc04g005210.2.1	gene.Solyc04g005210.2	ascorbate peroxidase 1 (AHRD V3.3 --* AT1G07890.6)	CDS	NONSYNONYMOUS	P	T	475	0	4.32	1	novel	DELETERIOUS (*WARNING! Low confidence)
SL3.0ch04	163987	T	G	mRNA.Solyc04g005210.2.1	gene.Solyc04g005210.2	ascorbate peroxidase 1 (AHRD V3.3 --* AT1G07890.6)	CDS	NONSYNONYMOUS	F	L	482	0	4.32	1	novel	DELETERIOUS (*WARNING! Low confidence)
SL3.0ch04	164024	G	A	mRNA.Solyc04g005210.2.1	gene.Solyc04g005210.2	ascorbate peroxidase 1 (AHRD V3.3 --* AT1G07890.6)	CDS	NONSYNONYMOUS	A	T	495	0	4.32	1	novel	DELETERIOUS (*WARNING! Low confidence)
SL3.0ch04	164365	C	T	mRNA.Solyc04g005210.2.1	gene.Solyc04g005210.2	ascorbate peroxidase 1 (AHRD V3.3 --* AT1G07890.6)	CDS	NONSYNONYMOUS	S	L	558	0	4.32	1	novel	DELETERIOUS (*WARNING! Low confidence)
SL3.0ch04	165048	G	T	mRNA.Solyc04g005210.2.1	gene.Solyc04g005210.2	ascorbate peroxidase 1 (AHRD V3.3 --* AT1G07890.6)	CDS	NONSYNONYMOUS	V	F	726	0	4.32	1	novel	DELETERIOUS (*WARNING! Low confidence)
SL3.0ch04	165123	C	A	mRNA.Solyc04g005210.2.1	gene.Solyc04g005210.2	ascorbate peroxidase 1 (AHRD V3.3 --* AT1G07890.6)	CDS	NONSYNONYMOUS	Q	K	751	0	4.32	1	novel	DELETERIOUS (*WARNING! Low confidence)
SL3.0ch04	803716	T	A	mRNA.Solyc04g007090.1.1	gene.Solyc04g007090.1	disease resistance protein (TIR-NBS-LRR class) (AHRD V3.3 *-* AT1G69550.1)	CDS	NONSYNONYMOUS	N	Y	283	0.02	3.38	43	novel	DELETERIOUS
SL3.0ch04	1820883	G	A	mRNA.Solyc04g008140.2.1	gene.Solyc04g008140.2	NBS-LRR resistance protein-like protein (AHRD V3.3 *** A1Y9R1_SOLLC)	CDS	NONSYNONYMOUS	P	S	430	0.02	3.33	43	novel	DELETERIOUS
SL3.0ch04	2709190	G	A	mRNA.Solyc04g009230.3.1	gene.Solyc04g009230.3	Thioredoxin-like protein 4A (AHRD V3.3 *** A0A151RDS9_CAJCA)	CDS	NONSYNONYMOUS	H	Y	89	0.04	3.08	343	novel	DELETERIOUS
SL3.0ch04	2896829	G	A	mRNA.Solyc04g009473.1.1	gene.Solyc04g009473.1	mediator of RNA polymerase II transcription subunit (AHRD V3.3 --* AT2G10440.1)	CDS	NONSYNONYMOUS	V	I	60	0	4.32	12	novel	DELETERIOUS (*WARNING! Low confidence)
SL3.0ch04	3053083	G	A	mRNA.Solyc04g009730.3.1	gene.Solyc04g009730.3	Pentatricopeptide repeat-containing protein, putative (AHRD V3.3 *** B9RPX5_RICCO)	CDS	NONSYNONYMOUS	R	Q	3	0	4.32	2	novel	DELETERIOUS (*WARNING! Low confidence)
SL3.0ch04	3062569	G	A	mRNA.Solyc04g009740.3.1	gene.Solyc04g009740.3	Exocyst complex component 7 (AHRD V3.3 *** A0A0B0PU57_GOSAR)	CDS	NONSYNONYMOUS	R	C	639	0	2.98	156	novel	DELETERIOUS
SL3.0ch04	3066724	G	A	mRNA.Solyc04g009740.3.1	gene.Solyc04g009740.3	Exocyst complex component 7 (AHRD V3.3 *** A0A0B0PU57_GOSAR)	CDS	NONSYNONYMOUS	T	I	325	0.03	2.98	145	novel	DELETERIOUS
SL3.0ch04	3075490	C	T	mRNA.Solyc04g009760.2.1	gene.Solyc04g009760.2	Core-2/I-branching beta-1,6-N-acetylglucosaminyltransferase family protein (AHRD V3.3 *** AT5G22070.1)	CDS	NONSYNONYMOUS	G	R	292	0	2.61	189	novel	DELETERIOUS
SL3.0ch04	3215775	C	T	mRNA.Solyc04g009900.3.1	gene.Solyc04g009900.3	phosphoenolpyruvate carboxylase kinase	CDS	NONSYNONYMOUS	P	S	276	0.03	2.64	248	novel	DELETERIOUS
SL3.0ch04	3703841	T	A	mRNA.Solyc04g010337.1.1	gene.Solyc04g010337.1	no pollen germination related 2 (AHRD V3.3 --* AT4G28600.3)	CDS	NONSYNONYMOUS	N	I	389	0	4.32	1	novel	DELETERIOUS (*WARNING! Low confidence)
SL3.0ch04	3703842	T	A	mRNA.Solyc04g010337.1.1	gene.Solyc04g010337.1	no pollen germination related 2 (AHRD V3.3 --* AT4G28600.3)	CDS	NONSYNONYMOUS	N	Y	389	0	4.32	1	novel	DELETERIOUS (*WARNING! Low confidence)
SL3.0ch04	3703843	T	A	mRNA.Solyc04g010337.1.1	gene.Solyc04g010337.1	no pollen germination related 2 (AHRD V3.3 --* AT4G28600.3)	CDS	NONSYNONYMOUS	K	N	388	0	4.32	1	novel	DELETERIOUS (*WARNING! Low confidence)
SL3.0ch04	3703874	C	T	mRNA.Solyc04g010337.1.1	gene.Solyc04g010337.1	no pollen germination related 2 (AHRD V3.3 --* AT4G28600.3)	CDS	NONSYNONYMOUS	S	N	378	0	4.32	1	novel	DELETERIOUS (*WARNING! Low confidence)
SL3.0ch04	3703875	T	C	mRNA.Solyc04g010337.1.1	gene.Solyc04g010337.1	no pollen germination related 2 (AHRD V3.3 --* AT4G28600.3)	CDS	NONSYNONYMOUS	S	G	378	0	4.32	1	novel	DELETERIOUS (*WARNING! Low confidence)
SL3.0ch04	3703884	G	A	mRNA.Solyc04g010337.1.1	gene.Solyc04g010337.1	no pollen germination related 2 (AHRD V3.3 --* AT4G28600.3)	CDS	NONSYNONYMOUS	H	Y	375	0	4.32	1	novel	DELETERIOUS (*WARNING! Low confidence)
SL3.0ch04	3703907	C	T	mRNA.Solyc04g010337.1.1	gene.Solyc04g010337.1	no pollen germination related 2 (AHRD V3.3 --* AT4G28600.3)	CDS	NONSYNONYMOUS	R	Q	367	0	4.32	1	novel	DELETERIOUS (*WARNING! Low confidence)
SL3.0ch04	3703911	G	A	mRNA.Solyc04g010337.1.1	gene.Solyc04g010337.1	no pollen germination related 2 (AHRD V3.3 --* AT4G28600.3)	CDS	STOP-GAIN	R	*	366	NA	NA	NA	novel	NA
SL3.0ch04	3703922	T	A	mRNA.Solyc04g010337.1.1	gene.Solyc04g010337.1	no pollen germination related 2 (AHRD V3.3 --* AT4G28600.3)	CDS	NONSYNONYMOUS	Y	F	362	0	4.32	1	novel	DELETERIOUS (*WARNING! Low confidence)
SL3.0ch04	3704737	C	T	mRNA.Solyc04g010337.1.1	gene.Solyc04g010337.1	no pollen germination related 2 (AHRD V3.3 --* AT4G28600.3)	CDS	NONSYNONYMOUS	G	R	119	0	4.32	1	novel	DELETERIOUS (*WARNING! Low confidence)
SL3.0ch04	3704744	T	A	mRNA.Solyc04g010337.1.1	gene.Solyc04g010337.1	no pollen germination related 2 (AHRD V3.3 --* AT4G28600.3)	CDS	NONSYNONYMOUS	L	F	116	0	4.32	1	novel	DELETERIOUS (*WARNING! Low confidence)
SL3.0ch04	3704749	T	G	mRNA.Solyc04g010337.1.1	gene.Solyc04g010337.1	no pollen germination related 2 (AHRD V3.3 --* AT4G28600.3)	CDS	NONSYNONYMOUS	K	Q	115	0	4.32	1	novel	DELETERIOUS (*WARNING! Low confidence)
SL3.0ch04	3704944	T	C	mRNA.Solyc04g010337.1.1	gene.Solyc04g010337.1	no pollen germination related 2 (AHRD V3.3 --* AT4G28600.3)	CDS	NONSYNONYMOUS	N	D	50	0	4.32	1	novel	DELETERIOUS (*WARNING! Low confidence)
SL3.0ch04	3704958	A	C	mRNA.Solyc04g010337.1.1	gene.Solyc04g010337.1	no pollen germination related 2 (AHRD V3.3 --* AT4G28600.3)	CDS	NONSYNONYMOUS	V	G	45	0	4.32	1	novel	DELETERIOUS (*WARNING! Low confidence)
SL3.0ch04	3705062	A	C	mRNA.Solyc04g010337.1.1	gene.Solyc04g010337.1	no pollen germination related 2 (AHRD V3.3 --* AT4G28600.3)	CDS	NONSYNONYMOUS	S	A	30	0	4.32	1	novel	DELETERIOUS (*WARNING! Low confidence)
SL3.0ch04	4316629	A	C	mRNA.Solyc04g011950.1.1	gene.Solyc04g011950.1	LOW QUALITY:SBP (S-ribonuclease-binding protein) family protein (AHRD V3.3 --* G7JYN7_MEDTR)	CDS	NONSYNONYMOUS	S	R	64	0	4.32	1	novel	DELETERIOUS (*WARNING! Low confidence)
SL3.0ch04	4316668	T	C	mRNA.Solyc04g011950.1.1	gene.Solyc04g011950.1	LOW QUALITY:SBP (S-ribonuclease-binding protein) family protein (AHRD V3.3 --* G7JYN7_MEDTR)	CDS	NONSYNONYMOUS	S	P	77	0	4.32	1	novel	DELETERIOUS (*WARNING! Low confidence)
SL3.0ch04	4321176	C	T	mRNA.Solyc04g011960.2.1	gene.Solyc04g011960.2	Disease resistance protein (CC-NBS-LRR class) family (AHRD V3.3 *** AT1G53350.1)	CDS	NONSYNONYMOUS	L	F	616	0	2.71	61	novel	DELETERIOUS
SL3.0ch04	4340801	C	T	mRNA.Solyc04g011980.1.1	gene.Solyc04g011980.1	Disease resistance protein (CC-NBS-LRR class) family (AHRD V3.3 *** AT5G35450.2)	CDS	NONSYNONYMOUS	H	Y	491	0	2.59	67	novel	DELETERIOUS
SL3.0ch04	4340802	A	T	mRNA.Solyc04g011980.1.1	gene.Solyc04g011980.1	Disease resistance protein (CC-NBS-LRR class) family (AHRD V3.3 *** AT5G35450.2)	CDS	NONSYNONYMOUS	H	L	491	0.01	2.59	67	novel	DELETERIOUS
SL3.0ch04	4588213	G	A	mRNA.Solyc04g014280.1.1	gene.Solyc04g014280.1	LOW QUALITY:hydroxyproline-rich glycoprotein family protein (AHRD V3.3 *** AT5G09520.1)	CDS	NONSYNONYMOUS	P	S	41	0	2.61	95	novel	DELETERIOUS
SL3.0ch04	4862785	A	T	mRNA.Solyc04g014578.1.1	gene.Solyc04g014578.1	Ribulose bisphosphate carboxylase small chain 5, chloroplastic (AHRD V3.3 --* RBS5_ACEPE)	CDS	STOP-LOSS	*	R	130	NA	NA	NA	novel	NA
SL3.0ch04	12537991	G	T	mRNA.Solyc04g039830.2.1	gene.Solyc04g039830.2	Acetyl-coenzyme A carboxylase carboxyl transferase subunit beta, chloroplastic (AHRD V3.3 *** ACCD_SOLLC)	CDS	STOP-GAIN	E	*	64	NA	NA	NA	novel	NA
SL3.0ch04	27289360	T	C	mRNA.Solyc04g024950.1.1	gene.Solyc04g024950.1	LOW QUALITY:MATH domain/coiled-coil protein (AHRD V3.3 --* AT2G42475.1)	CDS	NONSYNONYMOUS	K	E	43	0	4.32	3	novel	DELETERIOUS (*WARNING! Low confidence)
SL3.0ch04	27289473	C	T	mRNA.Solyc04g024950.1.1	gene.Solyc04g024950.1	LOW QUALITY:MATH domain/coiled-coil protein (AHRD V3.3 --* AT2G42475.1)	CDS	NONSYNONYMOUS	G	D	5	0	4.32	3	novel	DELETERIOUS (*WARNING! Low confidence)
SL3.0ch04	28214561	A	T	mRNA.Solyc04g024885.1.1	gene.Solyc04g024885.1	LOW QUALITY:Photosystem I P700 chlorophyll a apoprotein A2 (AHRD V3.3 *-* PSAB_SOLTU)	CDS	STOP-LOSS	*	K	189	NA	NA	NA	novel	NA
SL3.0ch04	30074076	C	G	mRNA.Solyc04g024560.2.1	gene.Solyc04g024560.2	Protein Ycf2 (AHRD V3.3 *-* YCF2_TOBAC)	CDS	NONSYNONYMOUS	S	W	78	0	4.32	2	novel	DELETERIOUS (*WARNING! Low confidence)
SL3.0ch04	40996038	A	C	mRNA.Solyc04g049240.1.1	gene.Solyc04g049240.1	Photosystem II protein D1 (AHRD V3.3 --* PSBA_CRYJA)	CDS	NONSYNONYMOUS	E	D	56	0	4.32	1	novel	DELETERIOUS (*WARNING! Low confidence)
SL3.0ch04	42510426	A	T	mRNA.Solyc04g049610.3.1	gene.Solyc04g049610.3	LOW QUALITY:Unknown protein (AHRD V3.3 )	CDS	NONSYNONYMOUS	L	F	169	0	4.32	1	novel	DELETERIOUS (*WARNING! Low confidence)
SL3.0ch04	42510431	C	T	mRNA.Solyc04g049610.3.1	gene.Solyc04g049610.3	LOW QUALITY:Unknown protein (AHRD V3.3 )	CDS	NONSYNONYMOUS	P	L	171	0	4.32	1	novel	DELETERIOUS (*WARNING! Low confidence)
SL3.0ch04	42510448	C	T	mRNA.Solyc04g049610.3.1	gene.Solyc04g049610.3	LOW QUALITY:Unknown protein (AHRD V3.3 )	CDS	NONSYNONYMOUS	H	Y	177	0	4.32	1	novel	DELETERIOUS (*WARNING! Low confidence)
SL3.0ch04	42510563	T	C	mRNA.Solyc04g049610.3.1	gene.Solyc04g049610.3	LOW QUALITY:Unknown protein (AHRD V3.3 )	CDS	NONSYNONYMOUS	I	T	215	0	4.32	1	novel	DELETERIOUS (*WARNING! Low confidence)
SL3.0ch04	42510668	T	A	mRNA.Solyc04g049610.3.1	gene.Solyc04g049610.3	LOW QUALITY:Unknown protein (AHRD V3.3 )	CDS	NONSYNONYMOUS	L	H	250	0	4.32	1	novel	DELETERIOUS (*WARNING! Low confidence)
SL3.0ch04	42510706	G	T	mRNA.Solyc04g049610.3.1	gene.Solyc04g049610.3	LOW QUALITY:Unknown protein (AHRD V3.3 )	CDS	STOP-GAIN	E	*	263	NA	NA	NA	novel	NA
SL3.0ch04	42510710	G	T	mRNA.Solyc04g049610.3.1	gene.Solyc04g049610.3	LOW QUALITY:Unknown protein (AHRD V3.3 )	CDS	NONSYNONYMOUS	R	I	264	0	4.32	1	novel	DELETERIOUS (*WARNING! Low confidence)
SL3.0ch04	42510789	A	G	mRNA.Solyc04g049610.3.1	gene.Solyc04g049610.3	LOW QUALITY:Unknown protein (AHRD V3.3 )	CDS	NONSYNONYMOUS	I	M	290	0	4.32	1	novel	DELETERIOUS (*WARNING! Low confidence)
SL3.0ch04	53545351	G	C	mRNA.Solyc04g055050.1.1	gene.Solyc04g055050.1	VQ motif-containing protein (AHRD V3.3 *-* AT4G39720.4)	CDS	NONSYNONYMOUS	R	P	71	0.04	4.32	4	novel	DELETERIOUS (*WARNING! Low confidence)
SL3.0ch04	54994624	A	G	mRNA.Solyc04g057940.3.1	gene.Solyc04g057940.3	Transducin/WD40 repeat-like superfamily protein (AHRD V3.3 *** A0A061EZ85_THECC)	CDS	NONSYNONYMOUS	K	E	33	0.01	3.23	45	novel	DELETERIOUS
SL3.0ch04	55000075	G	A	mRNA.Solyc04g057940.3.1	gene.Solyc04g057940.3	Transducin/WD40 repeat-like superfamily protein (AHRD V3.3 *** A0A061EZ85_THECC)	CDS	SYNONYMOUS	G	G	1407	0.03	2.69	78	novel	DELETERIOUS
SL3.0ch04	55034113	A	G	mRNA.Solyc04g057970.3.1	gene.Solyc04g057970.3	ATPase, V1 complex, subunit B protein (AHRD V3.3 --* AT4G38510.5)	CDS	NONSYNONYMOUS	E	G	135	0.04	3.57	9	novel	DELETERIOUS (*WARNING! Low confidence)
SL3.0ch04	55034271	G	T	mRNA.Solyc04g057970.3.1	gene.Solyc04g057970.3	ATPase, V1 complex, subunit B protein (AHRD V3.3 --* AT4G38510.5)	CDS	NONSYNONYMOUS	G	W	188	0.04	3.58	10	novel	DELETERIOUS (*WARNING! Low confidence)
SL3.0ch04	57772646	T	C	mRNA.Solyc04g064947.1.1	gene.Solyc04g064947.1	Isoflavone 4'-O-methyltransferase (AHRD V3.3 --* I4OMT_MEDTR)	CDS	NONSYNONYMOUS	Y	C	168	0	4.32	1	novel	DELETERIOUS (*WARNING! Low confidence)
SL3.0ch04	59571246	G	C	mRNA.Solyc04g072465.1.1	gene.Solyc04g072465.1	Tyrosine aminotransferase (AHRD V3.3 --* W9QNC8_9ROSA)	CDS	NONSYNONYMOUS	Q	H	85	0	4.32	1	novel	DELETERIOUS (*WARNING! Low confidence)
SL3.0ch04	60421775	A	G	mRNA.Solyc04g074330.3.1	gene.Solyc04g074330.3	Glycosyltransferase (AHRD V3.3 *** K4BTX1_SOLLC)	CDS	NONSYNONYMOUS	D	G	290	0.01	2.87	399	novel	DELETERIOUS
SL3.0ch04	60431690	A	T	mRNA.Solyc04g074340.3.1	gene.Solyc04g074340.3	Glycosyltransferase (AHRD V3.3 *** K4BTX2_SOLLC)	CDS	NONSYNONYMOUS	Q	H	367	0.01	2.87	399	novel	DELETERIOUS
SL3.0ch04	61130568	C	T	mRNA.Solyc04g076090.3.1	gene.Solyc04g076090.3	glucose-6-phosphate isomerase	CDS	STOP-GAIN	Q	*	327	NA	NA	NA	novel	NA
SL3.0ch04	62118575	G	A	mRNA.Solyc04g077080.2.1	gene.Solyc04g077080.2	Poly [ADP-ribose] polymerase (AHRD V3.3 *** K4BUE5_SOLLC)	CDS	NONSYNONYMOUS	G	E	10	0.04	3.43	8	novel	DELETERIOUS
SL3.0ch04	62126136	G	A	mRNA.Solyc04g077090.2.1	gene.Solyc04g077090.2	Poly [ADP-ribose] polymerase (AHRD V3.3 *** K4BUE6_SOLLC)	CDS	NONSYNONYMOUS	G	R	10	0.03	3.48	7	novel	DELETERIOUS
SL3.0ch04	62356914	C	A	mRNA.Solyc04g077330.3.1	gene.Solyc04g077330.3	Serine/threonine-protein kinase (AHRD V3.3 *-* M1A1I5_SOLTU)	CDS	NONSYNONYMOUS	H	N	711	0.01	4.32	3	novel	DELETERIOUS (*WARNING! Low confidence)
SL3.0ch04	62372344	G	T	mRNA.Solyc04g077353.1.1	gene.Solyc04g077353.1	Protein Ycf2 (AHRD V3.3 --* A0A0S1EH61_9LAMI)	CDS	NONSYNONYMOUS	T	K	18	0	4.32	1	novel	DELETERIOUS (*WARNING! Low confidence)
SL3.0ch04	62374038	T	C	mRNA.Solyc04g077360.3.1	gene.Solyc04g077360.3	Serine/threonine-protein kinase (AHRD V3.3 *** M1A1I5_SOLTU)	CDS	SYNONYMOUS	N	N	655	0.02	2.71	395	novel	DELETERIOUS
SL3.0ch04	62385077	A	T	mRNA.Solyc04g077330.3.1	gene.Solyc04g077330.3	Serine/threonine-protein kinase (AHRD V3.3 *-* M1A1I5_SOLTU)	CDS	NONSYNONYMOUS	R	W	3502	0	4.32	1	novel	DELETERIOUS (*WARNING! Low confidence)
SL3.0ch04	62459645	A	C	mRNA.Solyc04g077460.3.1	gene.Solyc04g077460.3	Amino acid transporter (AHRD V3.3 *** A0A061FF30_THECC)	CDS	NONSYNONYMOUS	D	A	451	0	3.53	4	novel	DELETERIOUS (*WARNING! Low confidence)
SL3.0ch04	63033296	C	A	mRNA.Solyc04g078110.1.1	gene.Solyc04g078110.1	serine protease SBT1	CDS	NONSYNONYMOUS	P	Q	156	0.04	2.79	397	novel	DELETERIOUS
SL3.0ch04	63070095	A	G	mRNA.Solyc04g078180.1.1	gene.Solyc04g078180.1	LOW QUALITY:Tetratricopeptide repeat (TPR)-like superfamily protein (AHRD V3.3 --* AT2G41720.3)	CDS	START-LOST	M	V	1	0	4.32	1	novel	DELETERIOUS (*WARNING! Low confidence)
SL3.0ch04	63070095	A	G	mRNA.Solyc04g078180.1.1	gene.Solyc04g078180.1	LOW QUALITY:Tetratricopeptide repeat (TPR)-like superfamily protein (AHRD V3.3 --* AT2G41720.3)	CDS	START-LOST	M	V	1	0	4.32	1	novel	DELETERIOUS (*WARNING! Low confidence)
SL3.0ch04	63072229	G	A	mRNA.Solyc04g078190.3.1	gene.Solyc04g078190.3	glutamyl-tRNA (Gln) amidotransferase subunit A (DUF620) (AHRD V3.3 *** AT3G19540.1)	CDS	NONSYNONYMOUS	S	L	146	0.01	2.57	290	novel	DELETERIOUS
SL3.0ch04	63107137	G	A	mRNA.Solyc04g078220.2.1	gene.Solyc04g078220.2	Metal transporter (AHRD V3.3 --* G5DVW2_SILLA)	CDS	NONSYNONYMOUS	A	V	13	0	4.32	2	novel	DELETERIOUS (*WARNING! Low confidence)
SL3.0ch04	63107307	A	C	mRNA.Solyc04g078230.1.1	gene.Solyc04g078230.1	Metal transporter (AHRD V3.3 *-* G5DVW2_SILLA)	CDS	NONSYNONYMOUS	F	L	149	0.04	2.6	137	novel	DELETERIOUS
SL3.0ch04	63137906	A	C	mRNA.Solyc04g078290.3.1	gene.Solyc04g078290.3	Cytochrome P450 (AHRD V3.3 *** A0A103XWR5_CYNCS)	CDS	NONSYNONYMOUS	L	R	5	0	4.32	70	novel	DELETERIOUS (*WARNING! Low confidence)
SL3.0ch04	64084864	T	A	mRNA.Solyc04g083160.2.1	gene.Solyc04g083160.2	Cytochrome P450 (AHRD V3.3 *** A0A0B0P5Q7_GOSAR)	CDS	NONSYNONYMOUS	Q	L	160	0.01	2.98	141	novel	DELETERIOUS
SL3.0ch05	924781	T	C	mRNA.Solyc05g006260.1.1	gene.Solyc05g006260.1	LOW QUALITY:wall associated kinase-like 2 (AHRD V3.3 --* AT1G16130.1)	CDS	NONSYNONYMOUS	Y	H	9	0	4.32	1	novel	DELETERIOUS (*WARNING! Low confidence)
SL3.0ch05	1467966	G	T	mRNA.Solyc05g006837.1.1	gene.Solyc05g006837.1	histone-lysine N-methyltransferase SUVR5 (AHRD V3.3 --* AT2G23740.6)	CDS	NONSYNONYMOUS	V	F	289	0	4.32	1	novel	DELETERIOUS (*WARNING! Low confidence)
SL3.0ch05	1467967	T	C	mRNA.Solyc05g006837.1.1	gene.Solyc05g006837.1	histone-lysine N-methyltransferase SUVR5 (AHRD V3.3 --* AT2G23740.6)	CDS	NONSYNONYMOUS	V	A	289	0	4.32	1	novel	DELETERIOUS (*WARNING! Low confidence)
SL3.0ch05	1467996	C	T	mRNA.Solyc05g006837.1.1	gene.Solyc05g006837.1	histone-lysine N-methyltransferase SUVR5 (AHRD V3.3 --* AT2G23740.6)	CDS	STOP-GAIN	R	*	299	NA	NA	NA	novel	NA
SL3.0ch05	3346044	A	T	mRNA.Solyc05g009200.2.1	gene.Solyc05g009200.2	DUF1639 family protein (AHRD V3.3 *** G7IC98_MEDTR)	CDS	NONSYNONYMOUS	E	D	4	0.02	2.85	27	novel	DELETERIOUS
SL3.0ch05	9832786	A	G	mRNA.Solyc05g015093.1.1	gene.Solyc05g015093.1	B-box domain protein 30 (AHRD V3.3 --* MIP1A_ARATH)	CDS	NONSYNONYMOUS	Y	H	389	0.03	3.63	21	novel	DELETERIOUS (*WARNING! Low confidence)
SL3.0ch05	11675727	G	A	mRNA.Solyc05g015658.1.1	gene.Solyc05g015658.1	Serine/threonine protein phosphatase 7 long form isogeny (AHRD V3.3 *** A0A151SGZ7_CAJCA)	CDS	NONSYNONYMOUS	G	R	195	0.01	3.62	18	novel	DELETERIOUS (*WARNING! Low confidence)
SL3.0ch05	11675754	C	T	mRNA.Solyc05g015658.1.1	gene.Solyc05g015658.1	Serine/threonine protein phosphatase 7 long form isogeny (AHRD V3.3 *** A0A151SGZ7_CAJCA)	CDS	STOP-GAIN	Q	*	204	NA	NA	NA	novel	NA
SL3.0ch05	11675856	C	A	mRNA.Solyc05g015658.1.1	gene.Solyc05g015658.1	Serine/threonine protein phosphatase 7 long form isogeny (AHRD V3.3 *** A0A151SGZ7_CAJCA)	CDS	NONSYNONYMOUS	P	T	238	0.01	3.65	17	novel	DELETERIOUS (*WARNING! Low confidence)
SL3.0ch05	11676004	A	G	mRNA.Solyc05g015658.1.1	gene.Solyc05g015658.1	Serine/threonine protein phosphatase 7 long form isogeny (AHRD V3.3 *** A0A151SGZ7_CAJCA)	CDS	NONSYNONYMOUS	D	G	287	0.03	3.64	14	novel	DELETERIOUS (*WARNING! Low confidence)
SL3.0ch05	17734790	G	A	mRNA.Solyc05g016624.1.1	gene.Solyc05g016624.1	Pentatricopeptide repeat (PPR) superfamily protein (AHRD V3.3 --* AT1G74750.4)	CDS	NONSYNONYMOUS	P	S	159	0	4.32	1	novel	DELETERIOUS (*WARNING! Low confidence)
SL3.0ch05	22644500	C	T	mRNA.Solyc05g018615.1.1	gene.Solyc05g018615.1	Regulator of chromosome condensation (RCC1) family protein (AHRD V3.3 *** AT5G63860.1)	CDS	STOP-GAIN	W	*	104	NA	NA	NA	novel	NA
SL3.0ch05	22644555	A	G	mRNA.Solyc05g018615.1.1	gene.Solyc05g018615.1	Regulator of chromosome condensation (RCC1) family protein (AHRD V3.3 *** AT5G63860.1)	CDS	NONSYNONYMOUS	C	R	86	0	2.54	129	novel	DELETERIOUS
SL3.0ch05	27336300	C	A	mRNA.Solyc05g021410.2.1	gene.Solyc05g021410.2	histone-lysine N-methyltransferase SUVR5 (AHRD V3.3 --* AT2G23740.5)	CDS	NONSYNONYMOUS	R	L	470	0	4.32	1	novel	DELETERIOUS (*WARNING! Low confidence)
SL3.0ch05	27336301	G	A	mRNA.Solyc05g021410.2.1	gene.Solyc05g021410.2	histone-lysine N-methyltransferase SUVR5 (AHRD V3.3 --* AT2G23740.5)	CDS	STOP-GAIN	R	*	470	NA	NA	NA	novel	NA
SL3.0ch05	55227412	G	A	mRNA.Solyc05g041970.1.1	gene.Solyc05g041970.1	LOW QUALITY:Transducin/WD40 repeat-like superfamily protein (AHRD V3.3 --* AT5G54520.1)	CDS	NONSYNONYMOUS	P	S	21	0	4.32	2	novel	DELETERIOUS (*WARNING! Low confidence)
SL3.0ch05	56281007	T	G	mRNA.Solyc05g043190.2.1	gene.Solyc05g043190.2	Alpha/beta-Hydrolases superfamily protein, putative (AHRD V3.3 *-* A0A061E1M8_THECC)	CDS	NONSYNONYMOUS	I	S	11	0	4.32	1	novel	DELETERIOUS (*WARNING! Low confidence)
SL3.0ch05	57475458	G	A	mRNA.Solyc05g044490.2.1	gene.Solyc05g044490.2	NBS-LRR resistance protein-like protein (AHRD V3.3 *** A1Y9R1_SOLLC)	CDS	NONSYNONYMOUS	G	R	535	0	3.01	211	novel	DELETERIOUS
SL3.0ch05	57475465	G	C	mRNA.Solyc05g044490.2.1	gene.Solyc05g044490.2	NBS-LRR resistance protein-like protein (AHRD V3.3 *** A1Y9R1_SOLLC)	CDS	NONSYNONYMOUS	G	A	537	0	3.01	213	novel	DELETERIOUS
SL3.0ch05	57475479	G	C	mRNA.Solyc05g044490.2.1	gene.Solyc05g044490.2	NBS-LRR resistance protein-like protein (AHRD V3.3 *** A1Y9R1_SOLLC)	CDS	NONSYNONYMOUS	A	P	542	0	3.02	212	novel	DELETERIOUS
SL3.0ch05	57475498	A	G	mRNA.Solyc05g044490.2.1	gene.Solyc05g044490.2	NBS-LRR resistance protein-like protein (AHRD V3.3 *** A1Y9R1_SOLLC)	CDS	NONSYNONYMOUS	N	S	548	0.01	3.02	212	novel	DELETERIOUS
SL3.0ch05	57475504	C	A	mRNA.Solyc05g044490.2.1	gene.Solyc05g044490.2	NBS-LRR resistance protein-like protein (AHRD V3.3 *** A1Y9R1_SOLLC)	CDS	STOP-GAIN	S	*	550	NA	NA	NA	novel	NA
SL3.0ch05	58470280	T	C	mRNA.Solyc05g045920.1.1	gene.Solyc05g045920.1	ribosomal protein L16 (AHRD V3.3 *-* ATMG00080.1)	CDS	NONSYNONYMOUS	C	R	11	0	3.97	155	novel	DELETERIOUS (*WARNING! Low confidence)
SL3.0ch05	59123810	G	T	mRNA.Solyc05g046133.1.1	gene.Solyc05g046133.1	LOW QUALITY:HAT family dimerisation domain containing protein (AHRD V3.3 *-* Q2QN92_ORYSJ)	CDS	NONSYNONYMOUS	S	I	223	0.03	3.35	32	novel	DELETERIOUS
SL3.0ch05	60010220	C	T	mRNA.Solyc05g047670.1.1	gene.Solyc05g047670.1	Protein Ycf2 (AHRD V3.3 *-* YCF2_SOLLC)	CDS	NONSYNONYMOUS	T	I	27	0	3.88	20	novel	DELETERIOUS (*WARNING! Low confidence)
SL3.0ch05	60044630	C	A	mRNA.Solyc05g047710.3.1	gene.Solyc05g047710.3	Calcium-dependent lipid-binding (CaLB domain) family protein (AHRD V3.3 *** AT3G61050.2)	CDS	NONSYNONYMOUS	K	N	264	0.01	3.28	110	novel	DELETERIOUS
SL3.0ch05	60114164	T	A	mRNA.Solyc05g047714.1.1	gene.Solyc05g047714.1	LOW QUALITY:Polyprotein (AHRD V3.3 *-* Q94KV0_ARATH)	CDS	NONSYNONYMOUS	L	I	81	0	4.32	7	novel	DELETERIOUS (*WARNING! Low confidence)
SL3.0ch05	60115992	G	A	mRNA.Solyc05g047714.1.1	gene.Solyc05g047714.1	LOW QUALITY:Polyprotein (AHRD V3.3 *-* Q94KV0_ARATH)	CDS	NONSYNONYMOUS	D	N	184	0	4.32	5	novel	DELETERIOUS (*WARNING! Low confidence)
SL3.0ch05	60116196	G	C	mRNA.Solyc05g047714.1.1	gene.Solyc05g047714.1	LOW QUALITY:Polyprotein (AHRD V3.3 *-* Q94KV0_ARATH)	CDS	NONSYNONYMOUS	A	P	252	0	4.32	4	novel	DELETERIOUS (*WARNING! Low confidence)
SL3.0ch05	60116641	C	T	mRNA.Solyc05g047714.1.1	gene.Solyc05g047714.1	LOW QUALITY:Polyprotein (AHRD V3.3 *-* Q94KV0_ARATH)	CDS	NONSYNONYMOUS	P	L	333	0	4.32	2	novel	DELETERIOUS (*WARNING! Low confidence)
SL3.0ch05	60673574	G	A	mRNA.Solyc05g049970.3.1	gene.Solyc05g049970.3	mitogen-activated protein kinase 6	CDS	NONSYNONYMOUS	E	K	337	0.04	2.84	360	novel	DELETERIOUS
SL3.0ch05	60990958	T	C	mRNA.Solyc05g050150.1.1	gene.Solyc05g050150.1	LOW QUALITY:Galactose oxidase/kelch repeat superfamily protein (AHRD V3.3 --* AT5G04420.3)	CDS	NONSYNONYMOUS	D	G	102	0	4.32	3	novel	DELETERIOUS (*WARNING! Low confidence)
SL3.0ch05	60990988	G	A	mRNA.Solyc05g050150.1.1	gene.Solyc05g050150.1	LOW QUALITY:Galactose oxidase/kelch repeat superfamily protein (AHRD V3.3 --* AT5G04420.3)	CDS	NONSYNONYMOUS	S	L	92	0	4.32	3	novel	DELETERIOUS (*WARNING! Low confidence)
SL3.0ch05	60999999	G	A	mRNA.Solyc05g050170.1.1	gene.Solyc05g050170.1	LOW QUALITY:DNA-directed RNA polymerase subunit beta (AHRD V3.3 --* RPOB_PHAAO)	CDS	NONSYNONYMOUS	P	L	127	0	4.32	3	novel	DELETERIOUS (*WARNING! Low confidence)
SL3.0ch05	61000074	T	C	mRNA.Solyc05g050170.1.1	gene.Solyc05g050170.1	LOW QUALITY:DNA-directed RNA polymerase subunit beta (AHRD V3.3 --* RPOB_PHAAO)	CDS	NONSYNONYMOUS	D	G	102	0	4.32	3	novel	DELETERIOUS (*WARNING! Low confidence)
SL3.0ch05	61000104	G	A	mRNA.Solyc05g050170.1.1	gene.Solyc05g050170.1	LOW QUALITY:DNA-directed RNA polymerase subunit beta (AHRD V3.3 --* RPOB_PHAAO)	CDS	NONSYNONYMOUS	S	L	92	0	4.32	3	novel	DELETERIOUS (*WARNING! Low confidence)
SL3.0ch05	61000171	G	A	mRNA.Solyc05g050170.1.1	gene.Solyc05g050170.1	LOW QUALITY:DNA-directed RNA polymerase subunit beta (AHRD V3.3 --* RPOB_PHAAO)	CDS	NONSYNONYMOUS	P	S	70	0	4.32	3	novel	DELETERIOUS (*WARNING! Low confidence)
SL3.0ch05	61000203	G	A	mRNA.Solyc05g050170.1.1	gene.Solyc05g050170.1	LOW QUALITY:DNA-directed RNA polymerase subunit beta (AHRD V3.3 --* RPOB_PHAAO)	CDS	NONSYNONYMOUS	T	M	59	0	4.32	3	novel	DELETERIOUS (*WARNING! Low confidence)
SL3.0ch05	61000219	C	T	mRNA.Solyc05g050170.1.1	gene.Solyc05g050170.1	LOW QUALITY:DNA-directed RNA polymerase subunit beta (AHRD V3.3 --* RPOB_PHAAO)	CDS	NONSYNONYMOUS	V	I	54	0	4.32	3	novel	DELETERIOUS (*WARNING! Low confidence)
SL3.0ch05	61037177	G	A	mRNA.Solyc05g050180.1.1	gene.Solyc05g050180.1	LOW QUALITY:DNA-directed RNA polymerase subunit beta (AHRD V3.3 --* RPOB_CERDE)	CDS	NONSYNONYMOUS	P	S	70	0	4.32	4	novel	DELETERIOUS (*WARNING! Low confidence)
SL3.0ch05	61037209	G	A	mRNA.Solyc05g050180.1.1	gene.Solyc05g050180.1	LOW QUALITY:DNA-directed RNA polymerase subunit beta (AHRD V3.3 --* RPOB_CERDE)	CDS	NONSYNONYMOUS	T	M	59	0	4.32	4	novel	DELETERIOUS (*WARNING! Low confidence)
SL3.0ch05	61040144	C	T	mRNA.Solyc05g050190.1.1	gene.Solyc05g050190.1	LOW QUALITY:ARM repeat superfamily protein (AHRD V3.3 --* AT1G50890.1)	CDS	NONSYNONYMOUS	R	K	70	0	4.32	3	novel	DELETERIOUS (*WARNING! Low confidence)
SL3.0ch05	61221644	G	T	mRNA.Solyc05g050290.2.1	gene.Solyc05g050290.2	LOW QUALITY:Auxin-responsive GH3 family protein (AHRD V3.3 *-* K7P6R8_HEVBR)	CDS	NONSYNONYMOUS	W	L	3	0	4.32	1	novel	DELETERIOUS (*WARNING! Low confidence)
SL3.0ch05	61286713	G	A	mRNA.Solyc05g050300.2.1	gene.Solyc05g050300.2	WRKY family transcription factor (AHRD V3.3 *-* AT4G11070.1)	CDS	NONSYNONYMOUS	A	V	77	0.02	2.75	12	novel	DELETERIOUS
SL3.0ch05	61305598	T	C	mRNA.Solyc05g050340.3.1	gene.Solyc05g050340.3	WRKY transcription factor 58	CDS	NONSYNONYMOUS	Y	H	293	0	4.32	3	novel	DELETERIOUS (*WARNING! Low confidence)
SL3.0ch05	61381994	C	T	mRNA.Solyc05g050400.3.1	gene.Solyc05g050400.3	RNA-binding domain CCCH-type zinc finger protein (AHRD V3.3 *-* A0A072UWB6_MEDTR)	CDS	NONSYNONYMOUS	A	T	78	0.04	2.85	327	novel	DELETERIOUS
SL3.0ch05	61424172	G	A	mRNA.Solyc05g050408.1.1	gene.Solyc05g050408.1	Phosphate transporter (AHRD V3.3 --* A0A0A1G5X8_MANES)	CDS	NONSYNONYMOUS	C	Y	15	0	4.32	2	novel	DELETERIOUS (*WARNING! Low confidence)
SL3.0ch05	61424214	G	C	mRNA.Solyc05g050408.1.1	gene.Solyc05g050408.1	Phosphate transporter (AHRD V3.3 --* A0A0A1G5X8_MANES)	CDS	NONSYNONYMOUS	G	A	29	0	4.32	2	novel	DELETERIOUS (*WARNING! Low confidence)
SL3.0ch05	61458111	T	A	mRNA.Solyc05g050432.1.1	gene.Solyc05g050432.1	Xylose isomerase (AHRD V3.3 --* XYLA_HORVU)	CDS	NONSYNONYMOUS	N	Y	25	0	4.32	1	novel	DELETERIOUS (*WARNING! Low confidence)
SL3.0ch05	61458555	C	A	mRNA.Solyc05g050430.1.1	gene.Solyc05g050430.1	LOW QUALITY:NBS-LRR resistance protein-like protein (AHRD V3.3 *** A1Y9R1_SOLLC)	CDS	NONSYNONYMOUS	F	L	667	0.02	3.08	182	novel	DELETERIOUS
SL3.0ch05	61458892	G	T	mRNA.Solyc05g050430.1.1	gene.Solyc05g050430.1	LOW QUALITY:NBS-LRR resistance protein-like protein (AHRD V3.3 *** A1Y9R1_SOLLC)	CDS	STOP-GAIN	E	*	780	NA	NA	NA	novel	NA
SL3.0ch05	61470890	G	A	mRNA.Solyc05g050438.1.1	gene.Solyc05g050438.1	RNA-binding domain CCCH-type zinc finger protein (AHRD V3.3 *-* A0A072UWB6_MEDTR)	CDS	NONSYNONYMOUS	A	V	35	0.02	3.1	210	novel	DELETERIOUS
SL3.0ch05	61480051	A	G	mRNA.Solyc05g050480.1.1	gene.Solyc05g050480.1	LOW QUALITY:Arsenical pump-driving ATPase (AHRD V3.3 *** K4C181_SOLLC)	CDS	NONSYNONYMOUS	S	G	7	0	3.41	4	novel	DELETERIOUS
SL3.0ch05	61511752	G	T	mRNA.Solyc05g050520.3.1	gene.Solyc05g050520.3	NC domain-containing protein-like protein (AHRD V3.3 *** AT4G00905.1)	CDS	NONSYNONYMOUS	C	F	17	0	4.32	1	novel	DELETERIOUS (*WARNING! Low confidence)
SL3.0ch05	61523844	G	A	mRNA.Solyc05g050540.3.1	gene.Solyc05g050540.3	Laccase (AHRD V3.3 *** B9SBE5_RICCO)	CDS	NONSYNONYMOUS	T	M	18	0	3.48	4	novel	DELETERIOUS
SL3.0ch05	62147139	G	A	mRNA.Solyc05g051110.2.1	gene.Solyc05g051110.2	LOW QUALITY:Lysine-specific histone demethylase 1 (AHRD V3.3 *-* A0A199V010_ANACO)	CDS	NONSYNONYMOUS	A	V	97	0.02	3.72	8	novel	DELETERIOUS (*WARNING! Low confidence)
SL3.0ch05	62155627	G	A	mRNA.Solyc05g051120.1.1	gene.Solyc05g051120.1	LOW QUALITY:B3 domain protein (AHRD V3.3 -** AT5G26805.1)	CDS	NONSYNONYMOUS	A	V	34	0.01	2.93	25	novel	DELETERIOUS
SL3.0ch05	62205812	G	A	mRNA.Solyc05g051140.2.1	gene.Solyc05g051140.2	protein FLOWERING locus D-like protein (AHRD V3.3 --* AT3G10390.4)	CDS	STOP-GAIN	W	*	14	NA	NA	NA	novel	NA
SL3.0ch05	62207851	C	G	mRNA.Solyc05g051145.1.1	gene.Solyc05g051145.1	Lysine-specific histone demethylase 1-like protein (AHRD V3.3 *-* A0A0B0PVB3_GOSAR)	CDS	NONSYNONYMOUS	M	I	190	0	3.76	61	novel	DELETERIOUS (*WARNING! Low confidence)
SL3.0ch05	62208564	G	A	mRNA.Solyc05g051145.1.1	gene.Solyc05g051145.1	Lysine-specific histone demethylase 1-like protein (AHRD V3.3 *-* A0A0B0PVB3_GOSAR)	CDS	NONSYNONYMOUS	A	V	11	0.03	3.71	63	novel	DELETERIOUS (*WARNING! Low confidence)
SL3.0ch05	62488231	G	A	mRNA.Solyc05g051370.3.1	gene.Solyc05g051370.3	Transcription initiation factor TFIID subunit 8 (AHRD V3.3 *** A0A0B0P5F6_GOSAR)	CDS	NONSYNONYMOUS	S	L	234	0	3.14	46	novel	DELETERIOUS
SL3.0ch05	66548105	T	C	mRNA.Solyc05g056360.2.1	gene.Solyc05g056360.2	Protein Mei2 (AHRD V3.3 *-* A0A0U9HRM8_KLEFL)	CDS	NONSYNONYMOUS	F	S	187	0.03	2.69	11	novel	DELETERIOUS
SL3.0ch06	37706	G	T	mRNA.Solyc06g005060.3.1	gene.Solyc06g005060.3	elongation factor 1-alpha	CDS	NONSYNONYMOUS	R	S	418	0	3.68	346	novel	DELETERIOUS (*WARNING! Low confidence)
SL3.0ch06	965322	G	A	mRNA.Solyc06g005980.3.1	gene.Solyc06g005980.3	Anthranilate synthase (AHRD V3.3 *** A0A0K9NQE9_ZOSMR)	CDS	NONSYNONYMOUS	R	C	491	0.01	3.26	163	novel	DELETERIOUS
SL3.0ch06	1018165	A	G	mRNA.Solyc06g006010.2.1	gene.Solyc06g006010.2	Leucine-rich receptor-like protein kinase family protein (AHRD V3.3 *** AT5G46330.2)	CDS	NONSYNONYMOUS	K	R	997	0	4.32	1	novel	DELETERIOUS (*WARNING! Low confidence)
SL3.0ch06	1080915	A	G	mRNA.Solyc06g006057.1.1	gene.Solyc06g006057.1	Leucine-rich receptor-like protein kinase family protein (AHRD V3.3 *-* AT5G46330.2)	CDS	NONSYNONYMOUS	K	R	805	0.03	3.33	12	novel	DELETERIOUS
SL3.0ch06	2722164	G	T	mRNA.Solyc06g008790.3.1	gene.Solyc06g008790.3	Mi-1.1	CDS	NONSYNONYMOUS	G	V	383	0	3.16	118	novel	DELETERIOUS
SL3.0ch06	11054256	T	G	mRNA.Solyc06g011663.1.1	gene.Solyc06g011663.1	beta glucosidase 25 (AHRD V3.3 --* AT3G03640.1)	CDS	NONSYNONYMOUS	H	P	158	0.02	4.12	4	novel	DELETERIOUS (*WARNING! Low confidence)
SL3.0ch06	11054461	G	A	mRNA.Solyc06g011663.1.1	gene.Solyc06g011663.1	beta glucosidase 25 (AHRD V3.3 --* AT3G03640.1)	CDS	NONSYNONYMOUS	P	L	110	0.01	4.01	9	novel	DELETERIOUS (*WARNING! Low confidence)
SL3.0ch06	11054463	C	A	mRNA.Solyc06g011663.1.1	gene.Solyc06g011663.1	beta glucosidase 25 (AHRD V3.3 --* AT3G03640.1)	CDS	NONSYNONYMOUS	M	I	109	0	4.01	9	novel	DELETERIOUS (*WARNING! Low confidence)
SL3.0ch06	11090911	G	A	mRNA.Solyc06g025425.1.1	gene.Solyc06g025425.1	Spc97 / Spc98 family of spindle pole body (SBP) component (AHRD V3.3 --* AT3G43610.3)	CDS	NONSYNONYMOUS	S	L	326	0	4.32	4	novel	DELETERIOUS (*WARNING! Low confidence)
SL3.0ch06	11106011	C	A	mRNA.Solyc06g025415.1.1	gene.Solyc06g025415.1	Mediator of RNA polymerase II transcription subunit 14 (AHRD V3.3 --* MED14_ARATH)	CDS	NONSYNONYMOUS	D	Y	203	0.01	3.55	10	novel	DELETERIOUS (*WARNING! Low confidence)
SL3.0ch06	11106050	A	G	mRNA.Solyc06g025415.1.1	gene.Solyc06g025415.1	Mediator of RNA polymerase II transcription subunit 14 (AHRD V3.3 --* MED14_ARATH)	CDS	NONSYNONYMOUS	W	R	190	0.03	3.58	8	novel	DELETERIOUS (*WARNING! Low confidence)
SL3.0ch06	11618460	C	T	mRNA.Solyc06g024245.1.1	gene.Solyc06g024245.1	Class II aaRS and biotin synthetases superfamily protein (AHRD V3.3 --* AT3G44740.5)	CDS	NONSYNONYMOUS	S	L	107	0	4.32	1	novel	DELETERIOUS (*WARNING! Low confidence)
SL3.0ch06	11618466	T	G	mRNA.Solyc06g024245.1.1	gene.Solyc06g024245.1	Class II aaRS and biotin synthetases superfamily protein (AHRD V3.3 --* AT3G44740.5)	CDS	NONSYNONYMOUS	L	W	109	0	4.32	1	novel	DELETERIOUS (*WARNING! Low confidence)
SL3.0ch06	11618469	G	A	mRNA.Solyc06g024245.1.1	gene.Solyc06g024245.1	Class II aaRS and biotin synthetases superfamily protein (AHRD V3.3 --* AT3G44740.5)	CDS	NONSYNONYMOUS	S	N	110	0	4.32	1	novel	DELETERIOUS (*WARNING! Low confidence)
SL3.0ch06	11618511	G	T	mRNA.Solyc06g024245.1.1	gene.Solyc06g024245.1	Class II aaRS and biotin synthetases superfamily protein (AHRD V3.3 --* AT3G44740.5)	CDS	NONSYNONYMOUS	G	V	124	0	4.32	1	novel	DELETERIOUS (*WARNING! Low confidence)
SL3.0ch06	11650589	G	C	mRNA.Solyc06g024200.1.1	gene.Solyc06g024200.1	BSD domain-containing protein (AHRD V3.3 --* AT1G26300.3)	CDS	NONSYNONYMOUS	D	E	14	0	3.82	7	novel	DELETERIOUS (*WARNING! Low confidence)
SL3.0ch06	12303504	A	G	mRNA.Solyc06g024203.1.1	gene.Solyc06g024203.1	Peroxidase superfamily protein (AHRD V3.3 --* AT4G26010.2)	CDS	NONSYNONYMOUS	T	A	14	0	4.32	1	novel	DELETERIOUS (*WARNING! Low confidence)
SL3.0ch06	12303606	G	A	mRNA.Solyc06g024203.1.1	gene.Solyc06g024203.1	Peroxidase superfamily protein (AHRD V3.3 --* AT4G26010.2)	CDS	NONSYNONYMOUS	D	N	48	0	4.32	1	novel	DELETERIOUS (*WARNING! Low confidence)
SL3.0ch06	12303628	A	G	mRNA.Solyc06g024203.1.1	gene.Solyc06g024203.1	Peroxidase superfamily protein (AHRD V3.3 --* AT4G26010.2)	CDS	NONSYNONYMOUS	H	R	55	0	4.32	1	novel	DELETERIOUS (*WARNING! Low confidence)
SL3.0ch06	12303712	A	G	mRNA.Solyc06g024203.1.1	gene.Solyc06g024203.1	Peroxidase superfamily protein (AHRD V3.3 --* AT4G26010.2)	CDS	NONSYNONYMOUS	D	G	83	0	4.32	2	novel	DELETERIOUS (*WARNING! Low confidence)
SL3.0ch06	12303727	G	A	mRNA.Solyc06g024203.1.1	gene.Solyc06g024203.1	Peroxidase superfamily protein (AHRD V3.3 --* AT4G26010.2)	CDS	NONSYNONYMOUS	R	Q	88	0	4.32	2	novel	DELETERIOUS (*WARNING! Low confidence)
SL3.0ch06	12304202	C	T	mRNA.Solyc06g024203.1.1	gene.Solyc06g024203.1	Peroxidase superfamily protein (AHRD V3.3 --* AT4G26010.2)	CDS	STOP-GAIN	R	*	210	NA	NA	NA	novel	NA
SL3.0ch06	12304220	G	A	mRNA.Solyc06g024203.1.1	gene.Solyc06g024203.1	Peroxidase superfamily protein (AHRD V3.3 --* AT4G26010.2)	CDS	NONSYNONYMOUS	A	T	216	0.02	4.32	7	novel	DELETERIOUS (*WARNING! Low confidence)
SL3.0ch06	12304569	T	C	mRNA.Solyc06g024203.1.1	gene.Solyc06g024203.1	Peroxidase superfamily protein (AHRD V3.3 --* AT4G26010.2)	CDS	NONSYNONYMOUS	L	S	323	0	4.32	4	novel	DELETERIOUS (*WARNING! Low confidence)
SL3.0ch06	12304581	G	A	mRNA.Solyc06g024203.1.1	gene.Solyc06g024203.1	Peroxidase superfamily protein (AHRD V3.3 --* AT4G26010.2)	CDS	NONSYNONYMOUS	G	E	327	0	4.32	4	novel	DELETERIOUS (*WARNING! Low confidence)
SL3.0ch06	12305330	A	C	mRNA.Solyc06g024203.1.1	gene.Solyc06g024203.1	Peroxidase superfamily protein (AHRD V3.3 --* AT4G26010.2)	CDS	NONSYNONYMOUS	E	A	511	0	4.32	1	novel	DELETERIOUS (*WARNING! Low confidence)
SL3.0ch06	12305344	C	T	mRNA.Solyc06g024203.1.1	gene.Solyc06g024203.1	Peroxidase superfamily protein (AHRD V3.3 --* AT4G26010.2)	CDS	NONSYNONYMOUS	L	F	516	0	4.32	1	novel	DELETERIOUS (*WARNING! Low confidence)
SL3.0ch06	12305345	T	G	mRNA.Solyc06g024203.1.1	gene.Solyc06g024203.1	Peroxidase superfamily protein (AHRD V3.3 --* AT4G26010.2)	CDS	NONSYNONYMOUS	L	R	516	0	4.32	1	novel	DELETERIOUS (*WARNING! Low confidence)
SL3.0ch06	12305354	T	G	mRNA.Solyc06g024203.1.1	gene.Solyc06g024203.1	Peroxidase superfamily protein (AHRD V3.3 --* AT4G26010.2)	CDS	NONSYNONYMOUS	I	S	519	0	4.32	1	novel	DELETERIOUS (*WARNING! Low confidence)
SL3.0ch06	12305357	C	A	mRNA.Solyc06g024203.1.1	gene.Solyc06g024203.1	Peroxidase superfamily protein (AHRD V3.3 --* AT4G26010.2)	CDS	STOP-GAIN	S	*	520	NA	NA	NA	novel	NA
SL3.0ch06	12305366	G	C	mRNA.Solyc06g024203.1.1	gene.Solyc06g024203.1	Peroxidase superfamily protein (AHRD V3.3 --* AT4G26010.2)	CDS	NONSYNONYMOUS	W	S	523	0	4.32	2	novel	DELETERIOUS (*WARNING! Low confidence)
SL3.0ch06	12305678	G	C	mRNA.Solyc06g024203.1.1	gene.Solyc06g024203.1	Peroxidase superfamily protein (AHRD V3.3 --* AT4G26010.2)	CDS	NONSYNONYMOUS	A	P	619	0	4.32	3	novel	DELETERIOUS (*WARNING! Low confidence)
SL3.0ch06	12305939	C	G	mRNA.Solyc06g024203.1.1	gene.Solyc06g024203.1	Peroxidase superfamily protein (AHRD V3.3 --* AT4G26010.2)	CDS	NONSYNONYMOUS	R	G	706	0.04	4.32	2	novel	DELETERIOUS (*WARNING! Low confidence)
SL3.0ch06	12306026	T	C	mRNA.Solyc06g024203.1.1	gene.Solyc06g024203.1	Peroxidase superfamily protein (AHRD V3.3 --* AT4G26010.2)	CDS	NONSYNONYMOUS	M	T	720	0	4.32	1	novel	DELETERIOUS (*WARNING! Low confidence)
SL3.0ch06	12306133	G	A	mRNA.Solyc06g024203.1.1	gene.Solyc06g024203.1	Peroxidase superfamily protein (AHRD V3.3 --* AT4G26010.2)	CDS	NONSYNONYMOUS	V	I	756	0	4.32	1	novel	DELETERIOUS (*WARNING! Low confidence)
SL3.0ch06	12306139	C	T	mRNA.Solyc06g024203.1.1	gene.Solyc06g024203.1	Peroxidase superfamily protein (AHRD V3.3 --* AT4G26010.2)	CDS	STOP-GAIN	R	*	758	NA	NA	NA	novel	NA
SL3.0ch06	12306140	G	T	mRNA.Solyc06g024203.1.1	gene.Solyc06g024203.1	Peroxidase superfamily protein (AHRD V3.3 --* AT4G26010.2)	CDS	NONSYNONYMOUS	R	L	758	0	4.32	1	novel	DELETERIOUS (*WARNING! Low confidence)
SL3.0ch06	12306151	C	T	mRNA.Solyc06g024203.1.1	gene.Solyc06g024203.1	Peroxidase superfamily protein (AHRD V3.3 --* AT4G26010.2)	CDS	NONSYNONYMOUS	R	W	762	0	4.32	1	novel	DELETERIOUS (*WARNING! Low confidence)
SL3.0ch06	12306172	A	G	mRNA.Solyc06g024203.1.1	gene.Solyc06g024203.1	Peroxidase superfamily protein (AHRD V3.3 --* AT4G26010.2)	CDS	NONSYNONYMOUS	R	G	769	0	4.32	1	novel	DELETERIOUS (*WARNING! Low confidence)
SL3.0ch06	12306175	C	A	mRNA.Solyc06g024203.1.1	gene.Solyc06g024203.1	Peroxidase superfamily protein (AHRD V3.3 --* AT4G26010.2)	CDS	NONSYNONYMOUS	Q	K	770	0	4.32	1	novel	DELETERIOUS (*WARNING! Low confidence)
SL3.0ch06	12306181	A	C	mRNA.Solyc06g024203.1.1	gene.Solyc06g024203.1	Peroxidase superfamily protein (AHRD V3.3 --* AT4G26010.2)	CDS	NONSYNONYMOUS	K	Q	772	0	4.32	1	novel	DELETERIOUS (*WARNING! Low confidence)
SL3.0ch06	12306234	T	A	mRNA.Solyc06g024203.1.1	gene.Solyc06g024203.1	Peroxidase superfamily protein (AHRD V3.3 --* AT4G26010.2)	CDS	NONSYNONYMOUS	L	H	774	0	4.32	1	novel	DELETERIOUS (*WARNING! Low confidence)
SL3.0ch06	12306247	A	C	mRNA.Solyc06g024203.1.1	gene.Solyc06g024203.1	Peroxidase superfamily protein (AHRD V3.3 --* AT4G26010.2)	CDS	NONSYNONYMOUS	E	D	778	0	4.32	1	novel	DELETERIOUS (*WARNING! Low confidence)
SL3.0ch06	12306327	G	T	mRNA.Solyc06g024203.1.1	gene.Solyc06g024203.1	Peroxidase superfamily protein (AHRD V3.3 --* AT4G26010.2)	CDS	NONSYNONYMOUS	R	L	805	0	4.32	1	novel	DELETERIOUS (*WARNING! Low confidence)
SL3.0ch06	12306357	A	G	mRNA.Solyc06g024203.1.1	gene.Solyc06g024203.1	Peroxidase superfamily protein (AHRD V3.3 --* AT4G26010.2)	CDS	NONSYNONYMOUS	H	R	815	0	4.32	1	novel	DELETERIOUS (*WARNING! Low confidence)
SL3.0ch06	12306386	G	T	mRNA.Solyc06g024203.1.1	gene.Solyc06g024203.1	Peroxidase superfamily protein (AHRD V3.3 --* AT4G26010.2)	CDS	STOP-GAIN	G	*	825	NA	NA	NA	novel	NA
SL3.0ch06	12306401	A	T	mRNA.Solyc06g024203.1.1	gene.Solyc06g024203.1	Peroxidase superfamily protein (AHRD V3.3 --* AT4G26010.2)	CDS	NONSYNONYMOUS	T	S	830	0	4.32	1	novel	DELETERIOUS (*WARNING! Low confidence)
SL3.0ch06	12306402	C	T	mRNA.Solyc06g024203.1.1	gene.Solyc06g024203.1	Peroxidase superfamily protein (AHRD V3.3 --* AT4G26010.2)	CDS	NONSYNONYMOUS	T	M	830	0	4.32	1	novel	DELETERIOUS (*WARNING! Low confidence)
SL3.0ch06	12306456	A	G	mRNA.Solyc06g024203.1.1	gene.Solyc06g024203.1	Peroxidase superfamily protein (AHRD V3.3 --* AT4G26010.2)	CDS	NONSYNONYMOUS	Q	R	848	0	4.32	1	novel	DELETERIOUS (*WARNING! Low confidence)
SL3.0ch06	12306462	C	T	mRNA.Solyc06g024203.1.1	gene.Solyc06g024203.1	Peroxidase superfamily protein (AHRD V3.3 --* AT4G26010.2)	CDS	NONSYNONYMOUS	T	M	850	0	4.32	1	novel	DELETERIOUS (*WARNING! Low confidence)
SL3.0ch06	12330307	T	A	mRNA.Solyc06g024207.1.1	gene.Solyc06g024207.1	alpha-1,2-Mannosidase (AHRD V3.3 --* D8RTN8_SELML)	CDS	NONSYNONYMOUS	C	S	418	0	4.32	1	novel	DELETERIOUS (*WARNING! Low confidence)
SL3.0ch06	20358728	G	C	mRNA.Solyc06g030645.1.1	gene.Solyc06g030645.1	MADS-box transcription factor (AHRD V3.3 --* Q4LEZ4_ASPOF)	CDS	NONSYNONYMOUS	E	D	12	0	3.96	15	novel	DELETERIOUS (*WARNING! Low confidence)
SL3.0ch06	20358733	C	T	mRNA.Solyc06g030645.1.1	gene.Solyc06g030645.1	MADS-box transcription factor (AHRD V3.3 --* Q4LEZ4_ASPOF)	CDS	NONSYNONYMOUS	P	L	14	0.01	3.96	15	novel	DELETERIOUS (*WARNING! Low confidence)
SL3.0ch06	23471818	T	G	mRNA.Solyc06g033880.1.1	gene.Solyc06g033880.1	LOW QUALITY:Leucine-rich repeat protein kinase family protein (AHRD V3.3 --* AT2G28960.2)	CDS	NONSYNONYMOUS	F	C	110	0.03	3.34	8	novel	DELETERIOUS
SL3.0ch06	23663186	C	A	mRNA.Solyc06g034063.1.1	gene.Solyc06g034063.1	PIF1 helicase, putative (AHRD V3.3 *-* A0A061ECN6_THECC)	CDS	NONSYNONYMOUS	K	N	526	0.02	3.67	28	novel	DELETERIOUS (*WARNING! Low confidence)
SL3.0ch06	23663443	C	T	mRNA.Solyc06g034063.1.1	gene.Solyc06g034063.1	PIF1 helicase, putative (AHRD V3.3 *-* A0A061ECN6_THECC)	CDS	NONSYNONYMOUS	V	I	479	0.04	3.65	31	novel	DELETERIOUS (*WARNING! Low confidence)
SL3.0ch06	23665148	T	A	mRNA.Solyc06g034063.1.1	gene.Solyc06g034063.1	PIF1 helicase, putative (AHRD V3.3 *-* A0A061ECN6_THECC)	CDS	NONSYNONYMOUS	S	C	324	0.01	4.32	12	novel	DELETERIOUS (*WARNING! Low confidence)
SL3.0ch06	23665204	G	T	mRNA.Solyc06g034063.1.1	gene.Solyc06g034063.1	PIF1 helicase, putative (AHRD V3.3 *-* A0A061ECN6_THECC)	CDS	NONSYNONYMOUS	P	H	305	0	4.32	11	novel	DELETERIOUS (*WARNING! Low confidence)
SL3.0ch06	24452953	C	A	mRNA.Solyc06g035480.3.1	gene.Solyc06g035480.3	Serine/threonine protein phosphatase 7 long form isogeny (AHRD V3.3 *-* A0A151SE46_CAJCA)	CDS	NONSYNONYMOUS	G	V	584	0	4.32	14	novel	DELETERIOUS (*WARNING! Low confidence)
SL3.0ch06	24453804	C	T	mRNA.Solyc06g035480.3.1	gene.Solyc06g035480.3	Serine/threonine protein phosphatase 7 long form isogeny (AHRD V3.3 *-* A0A151SE46_CAJCA)	CDS	STOP-GAIN	W	*	327	NA	NA	NA	novel	NA
SL3.0ch06	24671770	A	G	mRNA.Solyc06g035560.2.1	gene.Solyc06g035560.2	MADS-box transcription factor (AHRD V3.3 *-* G7L1F7_MEDTR)	CDS	NONSYNONYMOUS	L	P	54	0.02	2.91	399	novel	DELETERIOUS
SL3.0ch06	28929600	G	A	mRNA.Solyc06g043356.1.1	gene.Solyc06g043356.1	SKP1-like protein (AHRD V3.3 *** A0A0P0CFU9_CATRO)	CDS	NONSYNONYMOUS	D	N	74	0.04	2.81	290	novel	DELETERIOUS
SL3.0ch06	28929607	A	G	mRNA.Solyc06g043356.1.1	gene.Solyc06g043356.1	SKP1-like protein (AHRD V3.3 *** A0A0P0CFU9_CATRO)	CDS	NONSYNONYMOUS	E	G	76	0.02	2.81	289	novel	DELETERIOUS
SL3.0ch06	28929613	T	A	mRNA.Solyc06g043356.1.1	gene.Solyc06g043356.1	SKP1-like protein (AHRD V3.3 *** A0A0P0CFU9_CATRO)	CDS	NONSYNONYMOUS	V	D	78	0	2.81	286	novel	DELETERIOUS
SL3.0ch06	30374746	C	T	mRNA.Solyc06g043010.1.1	gene.Solyc06g043010.1	LOW QUALITY:Cytochrome b561 and DOMON domain-containing protein At5g35735 (AHRD V3.3 --* B561P_ARATH)	CDS	NONSYNONYMOUS	A	T	136	0	4.32	1	novel	DELETERIOUS (*WARNING! Low confidence)
SL3.0ch06	31744751	G	A	mRNA.Solyc06g048740.2.1	gene.Solyc06g048740.2	Non-specific serine/threonine protein kinase (AHRD V3.3 *** M1ANR5_SOLTU)	CDS	NONSYNONYMOUS	G	E	96	0.01	2.63	205	novel	DELETERIOUS
SL3.0ch06	33086238	A	T	mRNA.Solyc06g050390.2.1	gene.Solyc06g050390.2	serine/threonine-protein phosphatase 7 long form-like protein (AHRD V3.3 *-* AT1G48120.1)	CDS	STOP-GAIN	Y	*	256	NA	NA	NA	novel	NA
SL3.0ch06	37775283	T	C	mRNA.Solyc06g059770.2.1	gene.Solyc06g059770.2	LOW QUALITY:aminophospholipid ATPase 2 (AHRD V3.3 --* AT5G44240.2)	CDS	NONSYNONYMOUS	E	G	9	0	4.32	1	novel	DELETERIOUS (*WARNING! Low confidence)
SL3.0ch06	37775284	C	T	mRNA.Solyc06g059770.2.1	gene.Solyc06g059770.2	LOW QUALITY:aminophospholipid ATPase 2 (AHRD V3.3 --* AT5G44240.2)	CDS	NONSYNONYMOUS	E	K	9	0	4.32	1	novel	DELETERIOUS (*WARNING! Low confidence)
SL3.0ch06	38228255	A	G	mRNA.Solyc06g060150.3.1	gene.Solyc06g060150.3	replication factor C subunit 3 (AHRD V3.3 *** AT1G77470.1)	CDS	NONSYNONYMOUS	M	V	99	0	2.53	396	novel	DELETERIOUS
SL3.0ch06	40840472	T	A	mRNA.Solyc06g065300.3.1	gene.Solyc06g065300.3	U5 small nuclear ribonucleoprotein helicase (AHRD V3.3 *-* AT1G20960.2)	CDS	NONSYNONYMOUS	N	Y	315	0	3.44	86	novel	DELETERIOUS
SL3.0ch06	41503784	G	C	mRNA.Solyc06g066030.3.1	gene.Solyc06g066030.3	TPX2 (targeting protein for Xklp2) protein family (AHRD V3.3 *** AT4G32330.4)	CDS	NONSYNONYMOUS	G	R	180	0.03	2.79	23	novel	DELETERIOUS
SL3.0ch06	41503812	C	T	mRNA.Solyc06g066030.3.1	gene.Solyc06g066030.3	TPX2 (targeting protein for Xklp2) protein family (AHRD V3.3 *** AT4G32330.4)	CDS	NONSYNONYMOUS	S	F	189	0.03	2.85	19	novel	DELETERIOUS
SL3.0ch06	41504181	C	A	mRNA.Solyc06g066030.3.1	gene.Solyc06g066030.3	TPX2 (targeting protein for Xklp2) protein family (AHRD V3.3 *** AT4G32330.4)	CDS	NONSYNONYMOUS	A	D	231	0.01	2.65	29	novel	DELETERIOUS
SL3.0ch06	41504189	C	T	mRNA.Solyc06g066030.3.1	gene.Solyc06g066030.3	TPX2 (targeting protein for Xklp2) protein family (AHRD V3.3 *** AT4G32330.4)	CDS	NONSYNONYMOUS	R	C	234	0	2.65	29	novel	DELETERIOUS
SL3.0ch06	41697144	T	G	mRNA.Solyc06g066270.1.1	gene.Solyc06g066270.1	Cytochrome P450, putative (AHRD V3.3 *** A0A061G7Z4_THECC)	CDS	NONSYNONYMOUS	Q	H	350	0.01	2.61	225	novel	DELETERIOUS
SL3.0ch06	41806185	G	T	mRNA.Solyc06g066410.3.1	gene.Solyc06g066410.3	Profilin (AHRD V3.3 *** K4C7R7_SOLLC)	CDS	START-LOST	M	I	1	0.04	2.32	257	novel	DELETERIOUS
SL3.0ch06	41806185	G	T	mRNA.Solyc06g066410.3.1	gene.Solyc06g066410.3	Profilin (AHRD V3.3 *** K4C7R7_SOLLC)	CDS	START-LOST	M	I	1	0.04	2.32	257	novel	DELETERIOUS
SL3.0ch06	42301812	G	T	mRNA.Solyc06g068060.3.1	gene.Solyc06g068060.3	Sister chromatid cohesion protein PDS5 like B-B (AHRD V3.3 *-* A0A0B2PCJ8_GLYSO)	CDS	NONSYNONYMOUS	H	N	491	0	3.78	11	novel	DELETERIOUS (*WARNING! Low confidence)
SL3.0ch06	42406684	C	T	mRNA.Solyc06g068230.3.1	gene.Solyc06g068230.3	Tetratricopeptide repeat (TPR)-like superfamily protein (AHRD V3.3 *** AT1G15290.1)	CDS	NONSYNONYMOUS	S	L	872	0.03	2.65	118	novel	DELETERIOUS
SL3.0ch06	42723979	G	A	mRNA.Solyc06g068730.1.1	gene.Solyc06g068730.1	LOW QUALITY:Stress up-regulated Nod 19 (AHRD V3.3 *** A0A118K3L3_CYNCS)	CDS	NONSYNONYMOUS	L	F	139	0.03	2.58	172	novel	DELETERIOUS
SL3.0ch06	42857574	G	A	mRNA.Solyc06g068920.3.1	gene.Solyc06g068920.3	Kinase, putative (AHRD V3.3 *** B9T5A7_RICCO)	CDS	NONSYNONYMOUS	P	L	254	0	2.55	154	novel	DELETERIOUS
SL3.0ch06	44856434	A	G	mRNA.Solyc06g072510.3.1	gene.Solyc06g072510.3	Phosphate carrier, mitochondrial (AHRD V3.3 *** A0A0B0NBL8_GOSAR)	CDS	NONSYNONYMOUS	M	V	159	0	4.32	6	novel	DELETERIOUS (*WARNING! Low confidence)
SL3.0ch06	44885975	C	T	mRNA.Solyc06g072540.1.1	gene.Solyc06g072540.1	ATP synthase subunit alpha, chloroplastic (AHRD V3.3 *-* ATPA_NICTO)	CDS	NONSYNONYMOUS	T	I	104	0	3.49	291	novel	DELETERIOUS
SL3.0ch06	44893065	G	A	mRNA.Solyc06g072560.1.1	gene.Solyc06g072560.1	LOW QUALITY:Pentatricopeptide repeat-containing protein, putative (AHRD V3.3 *-* B9T205_RICCO)	CDS	NONSYNONYMOUS	A	T	48	0	3.96	8	novel	DELETERIOUS (*WARNING! Low confidence)
SL3.0ch06	46835126	C	G	mRNA.Solyc06g075250.3.1	gene.Solyc06g075250.3	Zinc finger family protein (AHRD V3.3 *** S8C619_9LAMI)	CDS	NONSYNONYMOUS	W	C	140	0	2.7	55	novel	DELETERIOUS
SL3.0ch06	46835127	C	T	mRNA.Solyc06g075250.3.1	gene.Solyc06g075250.3	Zinc finger family protein (AHRD V3.3 *** S8C619_9LAMI)	CDS	STOP-GAIN	W	*	140	NA	NA	NA	novel	NA
SL3.0ch06	47274572	G	C	mRNA.Solyc06g075880.1.1	gene.Solyc06g075880.1	LOW QUALITY:Protein yippee-like (AHRD V3.3 *** K4C9V4_SOLLC)	CDS	NONSYNONYMOUS	D	H	132	0.01	2.76	19	novel	DELETERIOUS
SL3.0ch06	47419494	T	C	mRNA.Solyc06g076150.3.1	gene.Solyc06g076150.3	Eukaryotic translation initiation factor 3 subunit C (AHRD V3.3 *** K4C9X5_SOLLC)	CDS	SYNONYMOUS	A	A	778	0.04	2.47	140	novel	DELETERIOUS
SL3.0ch06	47692834	C	A	mRNA.Solyc06g076540.1.1	gene.Solyc06g076540.1	Class I heat shock protein (AHRD V3.3 *** F4YBC5_SOLNI)	CDS	NONSYNONYMOUS	R	S	80	0.03	3.29	397	novel	DELETERIOUS
SL3.0ch06	47692956	C	G	mRNA.Solyc06g076540.1.1	gene.Solyc06g076540.1	Class I heat shock protein (AHRD V3.3 *** F4YBC5_SOLNI)	CDS	NONSYNONYMOUS	E	Q	40	0.03	3.31	386	novel	DELETERIOUS
SL3.0ch06	47701423	G	T	mRNA.Solyc06g076560.2.1	gene.Solyc06g076560.2	17.6 kD class I small heat shock protein	CDS	STOP-GAIN	E	*	53	NA	NA	NA	novel	NA
SL3.0ch06	47701702	G	T	mRNA.Solyc06g076560.2.1	gene.Solyc06g076560.2	17.6 kD class I small heat shock protein	CDS	STOP-GAIN	E	*	146	NA	NA	NA	novel	NA
SL3.0ch06	47701703	A	T	mRNA.Solyc06g076560.2.1	gene.Solyc06g076560.2	17.6 kD class I small heat shock protein	CDS	NONSYNONYMOUS	E	V	146	0.02	3.39	389	novel	DELETERIOUS
SL3.0ch06	47706400	A	G	mRNA.Solyc06g076580.1.1	gene.Solyc06g076580.1	Minichromosome maintenance (MCM2/3/5) family protein (AHRD V3.3 --* AT5G46280.4)	CDS	NONSYNONYMOUS	L	P	31	0	4.32	1	novel	DELETERIOUS (*WARNING! Low confidence)
SL3.0ch06	47706416	G	A	mRNA.Solyc06g076580.1.1	gene.Solyc06g076580.1	Minichromosome maintenance (MCM2/3/5) family protein (AHRD V3.3 --* AT5G46280.4)	CDS	STOP-GAIN	Q	*	26	NA	NA	NA	novel	NA
SL3.0ch06	47706473	A	C	mRNA.Solyc06g076580.1.1	gene.Solyc06g076580.1	Minichromosome maintenance (MCM2/3/5) family protein (AHRD V3.3 --* AT5G46280.4)	CDS	NONSYNONYMOUS	S	A	7	0	4.32	1	novel	DELETERIOUS (*WARNING! Low confidence)
SL3.0ch06	47706490	A	T	mRNA.Solyc06g076580.1.1	gene.Solyc06g076580.1	Minichromosome maintenance (MCM2/3/5) family protein (AHRD V3.3 --* AT5G46280.4)	CDS	START-LOST	M	K	1	0	4.32	1	novel	DELETERIOUS (*WARNING! Low confidence)
SL3.0ch06	47706490	A	T	mRNA.Solyc06g076580.1.1	gene.Solyc06g076580.1	Minichromosome maintenance (MCM2/3/5) family protein (AHRD V3.3 --* AT5G46280.4)	CDS	START-LOST	M	K	1	0	4.32	1	novel	DELETERIOUS (*WARNING! Low confidence)
SL3.0ch06	47757277	C	T	mRNA.Solyc06g076670.3.1	gene.Solyc06g076670.3	RNA-binding (RRM/RBD/RNP motifs) family protein (AHRD V3.3 *** AT1G07350.1)	CDS	NONSYNONYMOUS	R	C	145	0	2.73	142	novel	DELETERIOUS
SL3.0ch06	47770285	G	A	mRNA.Solyc06g076710.2.1	gene.Solyc06g076710.2	LOW QUALITY:AT-rich interactive domain protein (AHRD V3.3 *-* Q2HUC6_MEDTR)	CDS	NONSYNONYMOUS	R	C	212	0	2.84	20	novel	DELETERIOUS
SL3.0ch06	47794305	A	G	mRNA.Solyc06g076740.2.1	gene.Solyc06g076740.2	AT-rich interactive domain protein (AHRD V3.3 *-* Q2HUC6_MEDTR)	CDS	NONSYNONYMOUS	S	P	156	0.03	2.87	16	novel	DELETERIOUS
SL3.0ch06	47803917	C	A	mRNA.Solyc06g076750.3.1	gene.Solyc06g076750.3	Peptide transporter, putative (AHRD V3.3 *** B9S358_RICCO)	CDS	NONSYNONYMOUS	D	Y	36	0	4.32	1	novel	DELETERIOUS (*WARNING! Low confidence)
SL3.0ch06	47832332	A	T	mRNA.Solyc06g076780.3.1	gene.Solyc06g076780.3	Glycosyl hydrolase family protein (AHRD V3.3 *** AT3G47000.1)	CDS	NONSYNONYMOUS	F	L	359	0	3.25	396	novel	DELETERIOUS
SL3.0ch06	47848184	A	G	mRNA.Solyc06g076800.3.1	gene.Solyc06g076800.3	Cytochrome P450, putative (AHRD V3.3 *** B9SHY9_RICCO)	CDS	NONSYNONYMOUS	N	S	323	0.04	2.49	280	novel	DELETERIOUS
SL3.0ch06	47863562	C	G	mRNA.Solyc06g076830.2.1	gene.Solyc06g076830.2	GDP-mannose transporter, putative (AHRD V3.3 *** B9SHZ3_RICCO)	CDS	NONSYNONYMOUS	L	V	9	0	4.32	1	novel	DELETERIOUS (*WARNING! Low confidence)
SL3.0ch06	47872480	A	T	mRNA.Solyc06g076840.2.1	gene.Solyc06g076840.2	R2R3MYB transcription factor 119	CDS	NONSYNONYMOUS	F	I	446	0	4.32	1	novel	DELETERIOUS (*WARNING! Low confidence)
SL3.0ch06	47907046	C	T	mRNA.Solyc06g076860.3.1	gene.Solyc06g076860.3	cell division control 6 (AHRD V3.3 *** AT2G29680.2)	CDS	NONSYNONYMOUS	S	F	206	0.01	3.04	91	novel	DELETERIOUS
SL3.0ch06	47907441	C	A	mRNA.Solyc06g076860.3.1	gene.Solyc06g076860.3	cell division control 6 (AHRD V3.3 *** AT2G29680.2)	CDS	NONSYNONYMOUS	L	I	266	0	3	92	novel	DELETERIOUS
SL3.0ch06	47981243	G	A	mRNA.Solyc06g076980.3.1	gene.Solyc06g076980.3	O-glucosyltransferase rumi (AHRD V3.3 *** A0A0B0PQH4_GOSAR)	CDS	NONSYNONYMOUS	G	R	227	0	4.32	1	novel	DELETERIOUS (*WARNING! Low confidence)
SL3.0ch06	48012671	C	T	mRNA.Solyc06g082020.3.1	gene.Solyc06g082020.3	Alternative NAD(P)H dehydrogenase 1 (AHRD V3.3 --* A0A061GX18_THECC)	CDS	NONSYNONYMOUS	G	S	120	0	4.32	3	novel	DELETERIOUS (*WARNING! Low confidence)
SL3.0ch06	48013447	G	A	mRNA.Solyc06g082020.3.1	gene.Solyc06g082020.3	Alternative NAD(P)H dehydrogenase 1 (AHRD V3.3 --* A0A061GX18_THECC)	CDS	NONSYNONYMOUS	T	I	15	0	4.32	1	novel	DELETERIOUS (*WARNING! Low confidence)
SL3.0ch06	48013477	A	G	mRNA.Solyc06g082020.3.1	gene.Solyc06g082020.3	Alternative NAD(P)H dehydrogenase 1 (AHRD V3.3 --* A0A061GX18_THECC)	CDS	NONSYNONYMOUS	L	S	5	0	4.32	1	novel	DELETERIOUS (*WARNING! Low confidence)
SL3.0ch06	48898453	T	A	mRNA.Solyc06g083450.3.1	gene.Solyc06g083450.3	Caffeic acid O-methyltransferase (AHRD V3.3 *** G3FDY0_SALMI)	CDS	NONSYNONYMOUS	H	L	8	0.01	2.78	284	novel	DELETERIOUS
SL3.0ch06	49495948	G	A	mRNA.Solyc06g084250.3.1	gene.Solyc06g084250.3	ARM repeat protein interacting with ABF2 (AHRD V3.3 *** AT5G19330.1)	CDS	NONSYNONYMOUS	A	T	307	0	2.96	142	novel	DELETERIOUS
SL3.0ch06	49518057	A	G	mRNA.Solyc06g084280.1.1	gene.Solyc06g084280.1	LOW QUALITY:FANTASTIC four-like protein (DUF3049) (AHRD V3.3 *-* AT5G19260.1)	CDS	NONSYNONYMOUS	E	G	46	0	2.59	39	novel	DELETERIOUS
SL3.0ch06	49741134	G	T	mRNA.Solyc06g084624.1.1	gene.Solyc06g084624.1	DWNN domain, a CCHC-type zinc finger (AHRD V3.3 --* AT5G47430.5)	CDS	NONSYNONYMOUS	P	H	72	0	4.32	1	novel	DELETERIOUS (*WARNING! Low confidence)
SL3.0ch06	49742037	A	G	mRNA.Solyc06g084626.1.1	gene.Solyc06g084626.1	1-deoxy-D-xylulose 5-phosphate reductoisomerase, chloroplastic (AHRD V3.3 --* DXR_ORYSJ)	CDS	NONSYNONYMOUS	L	P	154	0	4.32	2	novel	DELETERIOUS (*WARNING! Low confidence)
SL3.0ch06	49742038	G	T	mRNA.Solyc06g084626.1.1	gene.Solyc06g084626.1	1-deoxy-D-xylulose 5-phosphate reductoisomerase, chloroplastic (AHRD V3.3 --* DXR_ORYSJ)	CDS	NONSYNONYMOUS	L	I	154	0	4.32	2	novel	DELETERIOUS (*WARNING! Low confidence)
SL3.0ch06	49742044	G	A	mRNA.Solyc06g084626.1.1	gene.Solyc06g084626.1	1-deoxy-D-xylulose 5-phosphate reductoisomerase, chloroplastic (AHRD V3.3 --* DXR_ORYSJ)	CDS	STOP-GAIN	Q	*	152	NA	NA	NA	novel	NA
SL3.0ch06	49742056	C	T	mRNA.Solyc06g084626.1.1	gene.Solyc06g084626.1	1-deoxy-D-xylulose 5-phosphate reductoisomerase, chloroplastic (AHRD V3.3 --* DXR_ORYSJ)	CDS	NONSYNONYMOUS	V	M	148	0	4.32	2	novel	DELETERIOUS (*WARNING! Low confidence)
SL3.0ch06	49742059	A	C	mRNA.Solyc06g084626.1.1	gene.Solyc06g084626.1	1-deoxy-D-xylulose 5-phosphate reductoisomerase, chloroplastic (AHRD V3.3 --* DXR_ORYSJ)	CDS	NONSYNONYMOUS	F	V	147	0	4.32	2	novel	DELETERIOUS (*WARNING! Low confidence)
SL3.0ch06	49742466	A	G	mRNA.Solyc06g084626.1.1	gene.Solyc06g084626.1	1-deoxy-D-xylulose 5-phosphate reductoisomerase, chloroplastic (AHRD V3.3 --* DXR_ORYSJ)	CDS	NONSYNONYMOUS	Y	H	50	0	4.32	1	novel	DELETERIOUS (*WARNING! Low confidence)
SL3.0ch06	49745476	A	T	mRNA.Solyc06g084628.1.1	gene.Solyc06g084628.1	Aspartate aminotransferase (AHRD V3.3 --* A0A0D3F2W4_9ORYZ)	CDS	NONSYNONYMOUS	C	S	229	0	4.32	1	novel	DELETERIOUS (*WARNING! Low confidence)
SL3.0ch06	49745493	G	A	mRNA.Solyc06g084628.1.1	gene.Solyc06g084628.1	Aspartate aminotransferase (AHRD V3.3 --* A0A0D3F2W4_9ORYZ)	CDS	NONSYNONYMOUS	A	V	223	0	4.32	1	novel	DELETERIOUS (*WARNING! Low confidence)
SL3.0ch07	474820	G	C	mRNA.Solyc07g005583.1.1	gene.Solyc07g005583.1	2-oxoglutarate (2OG) and Fe(II)-dependent oxygenase superfamily protein (AHRD V3.3 --* AT1G48700.3)	CDS	NONSYNONYMOUS	G	A	76	0	4.32	3	novel	DELETERIOUS (*WARNING! Low confidence)
SL3.0ch07	1804353	G	A	mRNA.Solyc07g007015.1.1	gene.Solyc07g007015.1	pseudo-response regulator 3 (AHRD V3.3 --* AT5G60100.7)	CDS	NONSYNONYMOUS	C	Y	123	0	4.32	1	novel	DELETERIOUS (*WARNING! Low confidence)
SL3.0ch07	2506672	C	A	mRNA.Solyc07g007840.2.1	gene.Solyc07g007840.2	SPOC domain / Transcription elongation factor S-II protein (AHRD V3.3 *-* AT2G25640.1)	CDS	NONSYNONYMOUS	G	C	458	0	4.32	7	novel	DELETERIOUS (*WARNING! Low confidence)
SL3.0ch07	2664184	T	C	mRNA.Solyc07g007970.3.1	gene.Solyc07g007970.3	keratin-associated protein, putative (DUF819) (AHRD V3.3 *** AT5G52540.1)	CDS	NONSYNONYMOUS	I	T	191	0	2.61	145	novel	DELETERIOUS
SL3.0ch07	2664220	G	A	mRNA.Solyc07g007970.3.1	gene.Solyc07g007970.3	keratin-associated protein, putative (DUF819) (AHRD V3.3 *** AT5G52540.1)	CDS	NONSYNONYMOUS	R	Q	203	0.01	2.67	148	novel	DELETERIOUS
SL3.0ch07	2664229	G	A	mRNA.Solyc07g007970.3.1	gene.Solyc07g007970.3	keratin-associated protein, putative (DUF819) (AHRD V3.3 *** AT5G52540.1)	CDS	NONSYNONYMOUS	G	D	206	0	2.61	149	novel	DELETERIOUS
SL3.0ch07	2875858	C	T	mRNA.Solyc07g008160.3.1	gene.Solyc07g008160.3	Nuclear pore complex protein Nup155 (AHRD V3.3 *** A0A0B2Q912_GLYSO)	CDS	NONSYNONYMOUS	T	I	698	0	3.55	50	novel	DELETERIOUS (*WARNING! Low confidence)
SL3.0ch07	2876121	G	A	mRNA.Solyc07g008160.3.1	gene.Solyc07g008160.3	Nuclear pore complex protein Nup155 (AHRD V3.3 *** A0A0B2Q912_GLYSO)	CDS	NONSYNONYMOUS	A	T	786	0.01	3.56	50	novel	DELETERIOUS (*WARNING! Low confidence)
SL3.0ch07	2876782	G	T	mRNA.Solyc07g008160.3.1	gene.Solyc07g008160.3	Nuclear pore complex protein Nup155 (AHRD V3.3 *** A0A0B2Q912_GLYSO)	CDS	NONSYNONYMOUS	S	I	924	0	3.63	49	novel	DELETERIOUS (*WARNING! Low confidence)
SL3.0ch07	2961111	C	G	mRNA.Solyc07g008230.1.1	gene.Solyc07g008230.1	Glycosyltransferase (AHRD V3.3 *** K4CBU2_SOLLC)	CDS	NONSYNONYMOUS	G	A	464	0.01	2.84	42	novel	DELETERIOUS
SL3.0ch07	3701239	T	C	mRNA.Solyc07g008730.2.1	gene.Solyc07g008730.2	Pathogenesis-related homeodomain protein (AHRD V3.3 *** W9QLT1_9ROSA)	CDS	NONSYNONYMOUS	E	G	171	0	2.6	47	novel	DELETERIOUS
SL3.0ch07	4481011	A	T	mRNA.Solyc07g009410.3.1	gene.Solyc07g009410.3	Kelch repeat-containing F-box family protein (AHRD V3.3 *** B9GJS6_POPTR)	CDS	STOP-GAIN	K	*	462	NA	NA	NA	novel	NA
SL3.0ch07	4481012	A	C	mRNA.Solyc07g009410.3.1	gene.Solyc07g009410.3	Kelch repeat-containing F-box family protein (AHRD V3.3 *** B9GJS6_POPTR)	CDS	NONSYNONYMOUS	K	T	462	0.01	4.32	23	novel	DELETERIOUS (*WARNING! Low confidence)
SL3.0ch07	4686111	A	C	mRNA.Solyc07g009540.1.1	gene.Solyc07g009540.1	LOW QUALITY:Protein kinase superfamily protein (AHRD V3.3 --* AT1G01540.2)	CDS	NONSYNONYMOUS	E	A	44	0	4.32	2	novel	DELETERIOUS (*WARNING! Low confidence)
SL3.0ch07	4704391	C	T	mRNA.Solyc07g009560.2.1	gene.Solyc07g009560.2	LOW QUALITY:Two-component response regulator (AHRD V3.3 *-* W9RS74_9ROSA)	CDS	STOP-GAIN	W	*	285	NA	NA	NA	novel	NA
SL3.0ch07	5496469	T	C	mRNA.Solyc07g015810.2.1	gene.Solyc07g015810.2	En/Spm transposon protein-like (AHRD V3.3 *-* Q9LH00_ARATH)	CDS	NONSYNONYMOUS	D	G	186	0.04	4.32	4	novel	DELETERIOUS (*WARNING! Low confidence)
SL3.0ch07	5496472	G	T	mRNA.Solyc07g015810.2.1	gene.Solyc07g015810.2	En/Spm transposon protein-like (AHRD V3.3 *-* Q9LH00_ARATH)	CDS	NONSYNONYMOUS	A	D	185	0	4.32	4	novel	DELETERIOUS (*WARNING! Low confidence)
SL3.0ch07	6904527	T	G	mRNA.Solyc07g017420.1.1	gene.Solyc07g017420.1	LOW QUALITY:Transducin/WD40 repeat-like superfamily protein (AHRD V3.3 --* AT5G64630.3)	CDS	NONSYNONYMOUS	V	G	8	0	4.32	1	novel	DELETERIOUS (*WARNING! Low confidence)
SL3.0ch07	8573506	A	G	mRNA.Solyc07g017930.1.1	gene.Solyc07g017930.1	Transcription termination factor MTERF8, chloroplastic (AHRD V3.3 --* MTEF8_ARATH)	CDS	NONSYNONYMOUS	L	S	211	0	4.32	5	novel	DELETERIOUS (*WARNING! Low confidence)
SL3.0ch07	16777107	G	T	mRNA.Solyc07g021220.2.1	gene.Solyc07g021220.2	DNA-directed RNA polymerase subunit (AHRD V3.3 *-* M1CW95_SOLTU)	CDS	STOP-GAIN	G	*	24	NA	NA	NA	novel	NA
SL3.0ch07	19684858	A	G	mRNA.Solyc07g021570.1.1	gene.Solyc07g021570.1	LOW QUALITY:Calcineurin-like metallo-phosphoesterase superfamily protein (AHRD V3.3 --* AT5G42370.2)	CDS	NONSYNONYMOUS	S	P	68	0	4.32	1	novel	DELETERIOUS (*WARNING! Low confidence)
SL3.0ch07	20370683	C	T	mRNA.Solyc07g021630.3.1	gene.Solyc07g021630.3	SlBCAT2	CDS	NONSYNONYMOUS	R	H	240	0.02	2.7	323	novel	DELETERIOUS
SL3.0ch07	27801774	A	T	mRNA.Solyc07g025383.1.1	gene.Solyc07g025383.1	NAD(P)H-quinone oxidoreductase subunit I, chloroplastic (AHRD V3.3 --* NDHI_PSINU)	CDS	NONSYNONYMOUS	I	N	21	0	4.32	1	novel	DELETERIOUS (*WARNING! Low confidence)
SL3.0ch07	27801775	T	C	mRNA.Solyc07g025383.1.1	gene.Solyc07g025383.1	NAD(P)H-quinone oxidoreductase subunit I, chloroplastic (AHRD V3.3 --* NDHI_PSINU)	CDS	NONSYNONYMOUS	I	V	21	0	4.32	1	novel	DELETERIOUS (*WARNING! Low confidence)
SL3.0ch07	27801789	C	T	mRNA.Solyc07g025383.1.1	gene.Solyc07g025383.1	NAD(P)H-quinone oxidoreductase subunit I, chloroplastic (AHRD V3.3 --* NDHI_PSINU)	CDS	NONSYNONYMOUS	R	K	16	0	4.32	1	novel	DELETERIOUS (*WARNING! Low confidence)
SL3.0ch07	27801813	G	A	mRNA.Solyc07g025383.1.1	gene.Solyc07g025383.1	NAD(P)H-quinone oxidoreductase subunit I, chloroplastic (AHRD V3.3 --* NDHI_PSINU)	CDS	NONSYNONYMOUS	P	L	8	0	4.32	1	novel	DELETERIOUS (*WARNING! Low confidence)
SL3.0ch07	27801828	T	A	mRNA.Solyc07g025383.1.1	gene.Solyc07g025383.1	NAD(P)H-quinone oxidoreductase subunit I, chloroplastic (AHRD V3.3 --* NDHI_PSINU)	CDS	NONSYNONYMOUS	K	M	3	0	4.32	1	novel	DELETERIOUS (*WARNING! Low confidence)
SL3.0ch07	38183518	A	G	mRNA.Solyc07g032313.1.1	gene.Solyc07g032313.1	Reverse transcriptase (AHRD V3.3 *-* D5LW17_9POAL)	CDS	NONSYNONYMOUS	F	S	220	0	3.41	5	novel	DELETERIOUS
SL3.0ch07	38183871	C	A	mRNA.Solyc07g032313.1.1	gene.Solyc07g032313.1	Reverse transcriptase (AHRD V3.3 *-* D5LW17_9POAL)	CDS	NONSYNONYMOUS	R	S	102	0.01	3.41	7	novel	DELETERIOUS
SL3.0ch07	39121795	T	C	mRNA.Solyc07g032420.2.1	gene.Solyc07g032420.2	NAD(P)H-quinone oxidoreductase subunit H, chloroplastic (AHRD V3.3 *-* NDHH_SOLBU)	CDS	NONSYNONYMOUS	L	P	222	0	3.87	44	novel	DELETERIOUS (*WARNING! Low confidence)
SL3.0ch07	39121813	T	G	mRNA.Solyc07g032420.2.1	gene.Solyc07g032420.2	NAD(P)H-quinone oxidoreductase subunit H, chloroplastic (AHRD V3.3 *-* NDHH_SOLBU)	CDS	NONSYNONYMOUS	I	R	228	0.01	4.32	5	novel	DELETERIOUS (*WARNING! Low confidence)
SL3.0ch07	39121833	G	C	mRNA.Solyc07g032420.2.1	gene.Solyc07g032420.2	NAD(P)H-quinone oxidoreductase subunit H, chloroplastic (AHRD V3.3 *-* NDHH_SOLBU)	CDS	NONSYNONYMOUS	G	R	235	0	3.94	41	novel	DELETERIOUS (*WARNING! Low confidence)
SL3.0ch07	46956017	G	T	mRNA.Solyc07g039280.1.1	gene.Solyc07g039280.1	LOW QUALITY:Senescence-associated protein, putative (AHRD V3.3 *-* A0A072THY2_MEDTR)	CDS	NONSYNONYMOUS	T	K	117	0	3.73	24	novel	DELETERIOUS (*WARNING! Low confidence)
SL3.0ch07	52657732	A	C	mRNA.Solyc07g041362.1.1	gene.Solyc07g041362.1	LOW QUALITY:Serine/threonine-protein phosphatase 7 long form (AHRD V3.3 --* A0A1D1YUV9_9ARAE)	CDS	NONSYNONYMOUS	V	G	156	0.01	3.25	15	novel	DELETERIOUS
SL3.0ch07	56732121	C	T	mRNA.Solyc07g043080.1.1	gene.Solyc07g043080.1	LOW QUALITY:Agamous-like MADS-box protein AGL36 (AHRD V3.3 --* S6B3W4_ARALP)	CDS	NONSYNONYMOUS	G	R	9	0.01	3.76	15	novel	DELETERIOUS (*WARNING! Low confidence)
SL3.0ch07	57078250	G	A	mRNA.Solyc07g043280.1.1	gene.Solyc07g043280.1	LOW QUALITY:myb-like HTH transcriptional regulator family protein (AHRD V3.3 --* AT2G20400.2)	CDS	NONSYNONYMOUS	S	L	30	0	4.32	1	novel	DELETERIOUS (*WARNING! Low confidence)
SL3.0ch07	57078336	C	T	mRNA.Solyc07g043280.1.1	gene.Solyc07g043280.1	LOW QUALITY:myb-like HTH transcriptional regulator family protein (AHRD V3.3 --* AT2G20400.2)	CDS	START-LOST	M	I	1	0	4.32	1	novel	DELETERIOUS (*WARNING! Low confidence)
SL3.0ch07	57078336	C	T	mRNA.Solyc07g043280.1.1	gene.Solyc07g043280.1	LOW QUALITY:myb-like HTH transcriptional regulator family protein (AHRD V3.3 --* AT2G20400.2)	CDS	START-LOST	M	I	1	0	4.32	1	novel	DELETERIOUS (*WARNING! Low confidence)
SL3.0ch07	57466359	G	C	mRNA.Solyc07g043500.1.1	gene.Solyc07g043500.1	Glycosyltransferase (AHRD V3.3 *** K4CEK8_SOLLC)	CDS	STOP-LOSS	*	S	442	NA	NA	NA	novel	NA
SL3.0ch07	58932728	C	T	mRNA.Solyc07g045617.1.1	gene.Solyc07g045617.1	Phosphoinositide phospholipase C (AHRD V3.3 --* A0A178VES8_ARATH)	CDS	NONSYNONYMOUS	A	V	89	0	4.32	1	novel	DELETERIOUS (*WARNING! Low confidence)
SL3.0ch07	60033966	G	T	mRNA.Solyc07g049570.3.1	gene.Solyc07g049570.3	3-oxoacyl-[acyl-carrier-protein] synthase (AHRD V3.3 *** K4CF58_SOLLC)	CDS	NONSYNONYMOUS	G	V	47	0	2.83	395	novel	DELETERIOUS
SL3.0ch07	60278937	G	A	mRNA.Solyc07g049775.1.1	gene.Solyc07g049775.1	transcription regulator (AHRD V3.3 --* AT5G13240.3)	CDS	NONSYNONYMOUS	S	N	3	0	4.32	1	novel	DELETERIOUS (*WARNING! Low confidence)
SL3.0ch07	60415476	A	G	mRNA.Solyc07g051805.1.1	gene.Solyc07g051805.1	serine carboxypeptidase-like 43 (AHRD V3.3 --* AT2G12480.4)	CDS	NONSYNONYMOUS	V	A	8	0	4.32	1	novel	DELETERIOUS (*WARNING! Low confidence)
SL3.0ch07	60621440	G	C	mRNA.Solyc07g051940.3.1	gene.Solyc07g051940.3	Sesquiterpene synthase (AHRD V3.3 *** G8H5N2_SOLHA)	CDS	NONSYNONYMOUS	H	D	161	0.04	2.97	250	novel	DELETERIOUS
SL3.0ch07	60839251	G	T	mRNA.Solyc07g052203.1.1	gene.Solyc07g052203.1	Unknown protein (AHRD V3.3 )	CDS	NONSYNONYMOUS	A	E	212	0.02	3.1	137	novel	DELETERIOUS
SL3.0ch07	60839329	C	A	mRNA.Solyc07g052203.1.1	gene.Solyc07g052203.1	Unknown protein (AHRD V3.3 )	CDS	NONSYNONYMOUS	G	V	186	0	3.07	164	novel	DELETERIOUS
SL3.0ch07	60839356	C	T	mRNA.Solyc07g052203.1.1	gene.Solyc07g052203.1	Unknown protein (AHRD V3.3 )	CDS	NONSYNONYMOUS	G	D	177	0	3.17	151	novel	DELETERIOUS
SL3.0ch07	62341116	G	T	mRNA.Solyc07g053790.2.1	gene.Solyc07g053790.2	targeting protein for XKLP2 (AHRD V3.3 *** AT1G03780.2)	CDS	NONSYNONYMOUS	L	F	743	0.03	2.88	98	novel	DELETERIOUS
SL3.0ch07	62568672	A	C	mRNA.Solyc07g054020.1.1	gene.Solyc07g054020.1	LOW QUALITY:B-block-binding subunit of TFIIIC protein (AHRD V3.3 --* AT1G59453.1)	CDS	NONSYNONYMOUS	M	R	54	0	4.32	1	novel	DELETERIOUS (*WARNING! Low confidence)
SL3.0ch07	63613108	T	A	mRNA.Solyc07g055460.3.1	gene.Solyc07g055460.3	Cytochrome P450 (AHRD V3.3 *** A0A124SAX2_CYNCS)	CDS	NONSYNONYMOUS	K	N	469	0	2.75	386	novel	DELETERIOUS
SL3.0ch07	65668937	G	A	mRNA.Solyc07g062910.3.1	gene.Solyc07g062910.3	Protein yippee-like (AHRD V3.3 *** A0A0V0H2B2_SOLCH)	CDS	NONSYNONYMOUS	R	K	63	0	4.32	1	novel	DELETERIOUS (*WARNING! Low confidence)
SL3.0ch08	711648	G	T	mRNA.Solyc08g005940.1.1	gene.Solyc08g005940.1	Proteinase inhibitor II (AHRD V3.3 *** B3F0C1_TOBAC)	CDS	NONSYNONYMOUS	D	Y	355	0	4.32	2	novel	DELETERIOUS (*WARNING! Low confidence)
SL3.0ch08	933077	C	A	mRNA.Solyc08g006251.1.1	gene.Solyc08g006251.1	no pollen germination related 2 (AHRD V3.3 --* AT4G28600.3)	CDS	NONSYNONYMOUS	P	Q	55	0	4.32	1	novel	DELETERIOUS (*WARNING! Low confidence)
SL3.0ch08	933085	G	A	mRNA.Solyc08g006251.1.1	gene.Solyc08g006251.1	no pollen germination related 2 (AHRD V3.3 --* AT4G28600.3)	CDS	NONSYNONYMOUS	D	N	58	0	4.32	1	novel	DELETERIOUS (*WARNING! Low confidence)
SL3.0ch08	933188	T	G	mRNA.Solyc08g006251.1.1	gene.Solyc08g006251.1	no pollen germination related 2 (AHRD V3.3 --* AT4G28600.3)	CDS	NONSYNONYMOUS	I	S	92	0	4.32	1	novel	DELETERIOUS (*WARNING! Low confidence)
SL3.0ch08	933215	C	T	mRNA.Solyc08g006251.1.1	gene.Solyc08g006251.1	no pollen germination related 2 (AHRD V3.3 --* AT4G28600.3)	CDS	NONSYNONYMOUS	S	L	101	0.03	4.32	2	novel	DELETERIOUS (*WARNING! Low confidence)
SL3.0ch08	933337	G	A	mRNA.Solyc08g006251.1.1	gene.Solyc08g006251.1	no pollen germination related 2 (AHRD V3.3 --* AT4G28600.3)	CDS	NONSYNONYMOUS	R	Q	133	0	4.32	3	novel	DELETERIOUS (*WARNING! Low confidence)
SL3.0ch08	933339	C	A	mRNA.Solyc08g006251.1.1	gene.Solyc08g006251.1	no pollen germination related 2 (AHRD V3.3 --* AT4G28600.3)	CDS	NONSYNONYMOUS	L	I	134	0	4.32	3	novel	DELETERIOUS (*WARNING! Low confidence)
SL3.0ch08	933348	C	G	mRNA.Solyc08g006251.1.1	gene.Solyc08g006251.1	no pollen germination related 2 (AHRD V3.3 --* AT4G28600.3)	CDS	NONSYNONYMOUS	P	A	137	0	4.32	3	novel	DELETERIOUS (*WARNING! Low confidence)
SL3.0ch08	937212	C	T	mRNA.Solyc08g006254.1.1	gene.Solyc08g006254.1	serine/threonine-protein kinase AFC1 (AHRD V3.3 --* AT3G53570.5)	CDS	STOP-GAIN	Q	*	111	NA	NA	NA	novel	NA
SL3.0ch08	937219	G	C	mRNA.Solyc08g006254.1.1	gene.Solyc08g006254.1	serine/threonine-protein kinase AFC1 (AHRD V3.3 --* AT3G53570.5)	CDS	NONSYNONYMOUS	G	A	113	0	4.32	1	novel	DELETERIOUS (*WARNING! Low confidence)
SL3.0ch08	937228	G	T	mRNA.Solyc08g006254.1.1	gene.Solyc08g006254.1	serine/threonine-protein kinase AFC1 (AHRD V3.3 --* AT3G53570.5)	CDS	NONSYNONYMOUS	S	I	116	0	4.32	1	novel	DELETERIOUS (*WARNING! Low confidence)
SL3.0ch08	937234	G	A	mRNA.Solyc08g006254.1.1	gene.Solyc08g006254.1	serine/threonine-protein kinase AFC1 (AHRD V3.3 --* AT3G53570.5)	CDS	NONSYNONYMOUS	G	D	118	0	4.32	1	novel	DELETERIOUS (*WARNING! Low confidence)
SL3.0ch08	938266	C	T	mRNA.Solyc08g006256.1.1	gene.Solyc08g006256.1	serine/threonine-protein kinase AFC1 (AHRD V3.3 --* AT3G53570.5)	CDS	NONSYNONYMOUS	A	V	100	0	4.32	1	novel	DELETERIOUS (*WARNING! Low confidence)
SL3.0ch08	938283	G	A	mRNA.Solyc08g006256.1.1	gene.Solyc08g006256.1	serine/threonine-protein kinase AFC1 (AHRD V3.3 --* AT3G53570.5)	CDS	NONSYNONYMOUS	A	T	106	0	4.32	1	novel	DELETERIOUS (*WARNING! Low confidence)
SL3.0ch08	938286	C	T	mRNA.Solyc08g006256.1.1	gene.Solyc08g006256.1	serine/threonine-protein kinase AFC1 (AHRD V3.3 --* AT3G53570.5)	CDS	NONSYNONYMOUS	R	C	107	0	4.32	1	novel	DELETERIOUS (*WARNING! Low confidence)
SL3.0ch08	938292	A	T	mRNA.Solyc08g006256.1.1	gene.Solyc08g006256.1	serine/threonine-protein kinase AFC1 (AHRD V3.3 --* AT3G53570.5)	CDS	NONSYNONYMOUS	T	S	109	0	4.32	1	novel	DELETERIOUS (*WARNING! Low confidence)
SL3.0ch08	938305	G	C	mRNA.Solyc08g006256.1.1	gene.Solyc08g006256.1	serine/threonine-protein kinase AFC1 (AHRD V3.3 --* AT3G53570.5)	CDS	NONSYNONYMOUS	G	A	113	0	4.32	1	novel	DELETERIOUS (*WARNING! Low confidence)
SL3.0ch08	938319	G	T	mRNA.Solyc08g006256.1.1	gene.Solyc08g006256.1	serine/threonine-protein kinase AFC1 (AHRD V3.3 --* AT3G53570.5)	CDS	NONSYNONYMOUS	G	C	118	0	4.32	1	novel	DELETERIOUS (*WARNING! Low confidence)
SL3.0ch08	938731	A	T	mRNA.Solyc08g006258.1.1	gene.Solyc08g006258.1	serine/threonine-protein kinase AFC1 (AHRD V3.3 --* AT3G53570.5)	CDS	NONSYNONYMOUS	N	I	69	0	4.32	1	novel	DELETERIOUS (*WARNING! Low confidence)
SL3.0ch08	959811	T	C	mRNA.Solyc08g006280.2.1	gene.Solyc08g006280.2	Transcriptional factor B3 family protein (AHRD V3.3 *-* AT4G00260.1)	CDS	NONSYNONYMOUS	L	P	383	0.02	3.32	8	novel	DELETERIOUS
SL3.0ch08	1225900	T	C	mRNA.Solyc08g006645.1.1	gene.Solyc08g006645.1	monodehydroascorbate reductase 1 (AHRD V3.3 --* AT3G52880.2)	CDS	NONSYNONYMOUS	M	T	32	0	4.32	1	novel	DELETERIOUS (*WARNING! Low confidence)
SL3.0ch08	1225958	C	A	mRNA.Solyc08g006645.1.1	gene.Solyc08g006645.1	monodehydroascorbate reductase 1 (AHRD V3.3 --* AT3G52880.2)	CDS	NONSYNONYMOUS	H	Q	51	0	4.32	1	novel	DELETERIOUS (*WARNING! Low confidence)
SL3.0ch08	1227108	G	A	mRNA.Solyc08g006645.1.1	gene.Solyc08g006645.1	monodehydroascorbate reductase 1 (AHRD V3.3 --* AT3G52880.2)	CDS	NONSYNONYMOUS	A	T	101	0	4.32	1	novel	DELETERIOUS (*WARNING! Low confidence)
SL3.0ch08	1227365	A	G	mRNA.Solyc08g006645.1.1	gene.Solyc08g006645.1	monodehydroascorbate reductase 1 (AHRD V3.3 --* AT3G52880.2)	CDS	NONSYNONYMOUS	Q	R	109	0	4.32	1	novel	DELETERIOUS (*WARNING! Low confidence)
SL3.0ch08	2216846	G	T	mRNA.Solyc08g007713.1.1	gene.Solyc08g007713.1	Nuclear ribonuclease Z (AHRD V3.3 --* RNZN_WHEAT)	CDS	NONSYNONYMOUS	L	I	235	0	4.32	3	novel	DELETERIOUS (*WARNING! Low confidence)
SL3.0ch08	2216876	G	A	mRNA.Solyc08g007713.1.1	gene.Solyc08g007713.1	Nuclear ribonuclease Z (AHRD V3.3 --* RNZN_WHEAT)	CDS	NONSYNONYMOUS	P	S	225	0	4.32	3	novel	DELETERIOUS (*WARNING! Low confidence)
SL3.0ch08	2489178	C	A	mRNA.Solyc08g007990.3.1	gene.Solyc08g007990.3	RNA-binding NOB1-like protein (AHRD V3.3 *** AT5G41190.1)	CDS	NONSYNONYMOUS	G	C	294	0.04	2.98	67	novel	DELETERIOUS
SL3.0ch08	7708643	C	T	mRNA.Solyc08g016500.3.1	gene.Solyc08g016500.3	Potassium channel (AHRD V3.3 *-* Q9LEG6_SOLLC)	CDS	NONSYNONYMOUS	T	I	394	0	2.63	318	novel	DELETERIOUS
SL3.0ch08	7708666	G	A	mRNA.Solyc08g016500.3.1	gene.Solyc08g016500.3	Potassium channel (AHRD V3.3 *-* Q9LEG6_SOLLC)	CDS	NONSYNONYMOUS	G	R	402	0	2.62	316	novel	DELETERIOUS
SL3.0ch08	7708913	G	A	mRNA.Solyc08g016500.3.1	gene.Solyc08g016500.3	Potassium channel (AHRD V3.3 *-* Q9LEG6_SOLLC)	CDS	NONSYNONYMOUS	E	K	428	0	2.63	315	novel	DELETERIOUS
SL3.0ch08	9433536	C	T	mRNA.Solyc08g016793.1.1	gene.Solyc08g016793.1	F-box SKIP17-like protein (AHRD V3.3 --* AT4G08535.1)	CDS	STOP-GAIN	Q	*	104	NA	NA	NA	novel	NA
SL3.0ch08	9433603	T	A	mRNA.Solyc08g016793.1.1	gene.Solyc08g016793.1	F-box SKIP17-like protein (AHRD V3.3 --* AT4G08535.1)	CDS	NONSYNONYMOUS	I	N	126	0.04	3.79	7	novel	DELETERIOUS (*WARNING! Low confidence)
SL3.0ch08	9433731	C	T	mRNA.Solyc08g016793.1.1	gene.Solyc08g016793.1	F-box SKIP17-like protein (AHRD V3.3 --* AT4G08535.1)	CDS	STOP-GAIN	Q	*	154	NA	NA	NA	novel	NA
SL3.0ch08	9433853	T	C	mRNA.Solyc08g016793.1.1	gene.Solyc08g016793.1	F-box SKIP17-like protein (AHRD V3.3 --* AT4G08535.1)	CDS	NONSYNONYMOUS	C	R	183	0	4.32	3	novel	DELETERIOUS (*WARNING! Low confidence)
SL3.0ch08	9433884	G	C	mRNA.Solyc08g016793.1.1	gene.Solyc08g016793.1	F-box SKIP17-like protein (AHRD V3.3 --* AT4G08535.1)	CDS	NONSYNONYMOUS	G	A	193	0	4.32	4	novel	DELETERIOUS (*WARNING! Low confidence)
SL3.0ch08	9433941	G	A	mRNA.Solyc08g016793.1.1	gene.Solyc08g016793.1	F-box SKIP17-like protein (AHRD V3.3 --* AT4G08535.1)	CDS	NONSYNONYMOUS	G	D	212	0.03	4.32	2	novel	DELETERIOUS (*WARNING! Low confidence)
SL3.0ch08	9433998	G	A	mRNA.Solyc08g016793.1.1	gene.Solyc08g016793.1	F-box SKIP17-like protein (AHRD V3.3 --* AT4G08535.1)	CDS	NONSYNONYMOUS	A	T	222	0	4.32	3	novel	DELETERIOUS (*WARNING! Low confidence)
SL3.0ch08	9434081	C	A	mRNA.Solyc08g016793.1.1	gene.Solyc08g016793.1	F-box SKIP17-like protein (AHRD V3.3 --* AT4G08535.1)	CDS	STOP-GAIN	C	*	249	NA	NA	NA	novel	NA
SL3.0ch08	9434107	C	T	mRNA.Solyc08g016793.1.1	gene.Solyc08g016793.1	F-box SKIP17-like protein (AHRD V3.3 --* AT4G08535.1)	CDS	NONSYNONYMOUS	T	M	258	0	4.32	4	novel	DELETERIOUS (*WARNING! Low confidence)
SL3.0ch08	9434320	A	G	mRNA.Solyc08g016793.1.1	gene.Solyc08g016793.1	F-box SKIP17-like protein (AHRD V3.3 --* AT4G08535.1)	CDS	NONSYNONYMOUS	T	A	303	0	4.32	1	novel	DELETERIOUS (*WARNING! Low confidence)
SL3.0ch08	9434321	C	T	mRNA.Solyc08g016793.1.1	gene.Solyc08g016793.1	F-box SKIP17-like protein (AHRD V3.3 --* AT4G08535.1)	CDS	NONSYNONYMOUS	T	I	303	0	4.32	1	novel	DELETERIOUS (*WARNING! Low confidence)
SL3.0ch08	9449299	C	T	mRNA.Solyc08g016797.1.1	gene.Solyc08g016797.1	endoplasmic reticulum-type calcium-transporting ATPase 3 (AHRD V3.3 --* AT1G10130.1)	CDS	STOP-GAIN	R	*	51	NA	NA	NA	novel	NA
SL3.0ch08	9449307	G	A	mRNA.Solyc08g016797.1.1	gene.Solyc08g016797.1	endoplasmic reticulum-type calcium-transporting ATPase 3 (AHRD V3.3 --* AT1G10130.1)	CDS	NONSYNONYMOUS	M	I	53	0	4.32	2	novel	DELETERIOUS (*WARNING! Low confidence)
SL3.0ch08	9449328	C	G	mRNA.Solyc08g016797.1.1	gene.Solyc08g016797.1	endoplasmic reticulum-type calcium-transporting ATPase 3 (AHRD V3.3 --* AT1G10130.1)	CDS	NONSYNONYMOUS	S	R	60	0	4.32	1	novel	DELETERIOUS (*WARNING! Low confidence)
SL3.0ch08	9449554	C	T	mRNA.Solyc08g016797.1.1	gene.Solyc08g016797.1	endoplasmic reticulum-type calcium-transporting ATPase 3 (AHRD V3.3 --* AT1G10130.1)	CDS	STOP-GAIN	R	*	99	NA	NA	NA	novel	NA
SL3.0ch08	10441927	G	C	mRNA.Solyc08g054577.1.1	gene.Solyc08g054577.1	Taxane 10-beta-hydroxylase (AHRD V3.3 --* T10H_TAXCU)	CDS	NONSYNONYMOUS	R	P	5	0	4.32	1	novel	DELETERIOUS (*WARNING! Low confidence)
SL3.0ch08	10441931	T	G	mRNA.Solyc08g054577.1.1	gene.Solyc08g054577.1	Taxane 10-beta-hydroxylase (AHRD V3.3 --* T10H_TAXCU)	CDS	NONSYNONYMOUS	F	L	6	0	4.32	1	novel	DELETERIOUS (*WARNING! Low confidence)
SL3.0ch08	10441941	T	C	mRNA.Solyc08g054577.1.1	gene.Solyc08g054577.1	Taxane 10-beta-hydroxylase (AHRD V3.3 --* T10H_TAXCU)	CDS	NONSYNONYMOUS	Y	H	10	0	4.32	1	novel	DELETERIOUS (*WARNING! Low confidence)
SL3.0ch08	10441945	A	G	mRNA.Solyc08g054577.1.1	gene.Solyc08g054577.1	Taxane 10-beta-hydroxylase (AHRD V3.3 --* T10H_TAXCU)	CDS	NONSYNONYMOUS	D	G	11	0	4.32	1	novel	DELETERIOUS (*WARNING! Low confidence)
SL3.0ch08	10441947	C	T	mRNA.Solyc08g054577.1.1	gene.Solyc08g054577.1	Taxane 10-beta-hydroxylase (AHRD V3.3 --* T10H_TAXCU)	CDS	STOP-GAIN	R	*	12	NA	NA	NA	novel	NA
SL3.0ch08	10441978	A	G	mRNA.Solyc08g054577.1.1	gene.Solyc08g054577.1	Taxane 10-beta-hydroxylase (AHRD V3.3 --* T10H_TAXCU)	CDS	NONSYNONYMOUS	H	R	22	0	4.32	1	novel	DELETERIOUS (*WARNING! Low confidence)
SL3.0ch08	12860489	G	T	mRNA.Solyc08g048470.2.1	gene.Solyc08g048470.2	Ulp1 protease family, C-terminal catalytic domain containing protein (AHRD V3.3 *-* Q60D46_SOLDE)	CDS	NONSYNONYMOUS	S	I	520	0.01	3.46	11	novel	DELETERIOUS
SL3.0ch08	12860540	G	T	mRNA.Solyc08g048470.2.1	gene.Solyc08g048470.2	Ulp1 protease family, C-terminal catalytic domain containing protein (AHRD V3.3 *-* Q60D46_SOLDE)	CDS	NONSYNONYMOUS	G	V	537	0.03	3.59	11	novel	DELETERIOUS (*WARNING! Low confidence)
SL3.0ch08	14682237	T	G	mRNA.Solyc08g048233.1.1	gene.Solyc08g048233.1	Ulp1 protease family, C-terminal catalytic domain containing protein (AHRD V3.3 *-* Q60D46_SOLDE)	CDS	NONSYNONYMOUS	T	P	44	0	4.32	4	novel	DELETERIOUS (*WARNING! Low confidence)
SL3.0ch08	21597591	A	T	mRNA.Solyc08g044332.1.1	gene.Solyc08g044332.1	Ulp1 protease family, C-terminal catalytic domain containing protein (AHRD V3.3 *-* Q60D46_SOLDE)	CDS	NONSYNONYMOUS	N	I	34	0	3.52	21	novel	DELETERIOUS (*WARNING! Low confidence)
SL3.0ch08	21598915	G	T	mRNA.Solyc08g044332.1.1	gene.Solyc08g044332.1	Ulp1 protease family, C-terminal catalytic domain containing protein (AHRD V3.3 *-* Q60D46_SOLDE)	CDS	NONSYNONYMOUS	D	Y	313	0.01	3.56	16	novel	DELETERIOUS (*WARNING! Low confidence)
SL3.0ch08	21599301	A	T	mRNA.Solyc08g044332.1.1	gene.Solyc08g044332.1	Ulp1 protease family, C-terminal catalytic domain containing protein (AHRD V3.3 *-* Q60D46_SOLDE)	CDS	NONSYNONYMOUS	Q	L	411	0.03	3.85	17	novel	DELETERIOUS (*WARNING! Low confidence)
SL3.0ch08	21599337	C	A	mRNA.Solyc08g044332.1.1	gene.Solyc08g044332.1	Ulp1 protease family, C-terminal catalytic domain containing protein (AHRD V3.3 *-* Q60D46_SOLDE)	CDS	NONSYNONYMOUS	P	Q	423	0.01	3.84	20	novel	DELETERIOUS (*WARNING! Low confidence)
SL3.0ch08	25140780	T	C	mRNA.Solyc08g041930.1.1	gene.Solyc08g041930.1	LOW QUALITY:flocculation protein (AHRD V3.3 --* AT2G39950.1)	CDS	NONSYNONYMOUS	V	A	49	0	4.32	1	novel	DELETERIOUS (*WARNING! Low confidence)
SL3.0ch08	25140785	A	G	mRNA.Solyc08g041930.1.1	gene.Solyc08g041930.1	LOW QUALITY:flocculation protein (AHRD V3.3 --* AT2G39950.1)	CDS	NONSYNONYMOUS	R	G	51	0	4.32	1	novel	DELETERIOUS (*WARNING! Low confidence)
SL3.0ch08	30088197	C	T	mRNA.Solyc08g022220.1.1	gene.Solyc08g022220.1	LOW QUALITY:kinesin-like protein 1 (AHRD V3.3 --* AT3G44730.4)	CDS	NONSYNONYMOUS	A	T	97	0	4.32	1	novel	DELETERIOUS (*WARNING! Low confidence)
SL3.0ch08	30088200	G	C	mRNA.Solyc08g022220.1.1	gene.Solyc08g022220.1	LOW QUALITY:kinesin-like protein 1 (AHRD V3.3 --* AT3G44730.4)	CDS	NONSYNONYMOUS	R	G	96	0	4.32	1	novel	DELETERIOUS (*WARNING! Low confidence)
SL3.0ch08	30088223	T	C	mRNA.Solyc08g022220.1.1	gene.Solyc08g022220.1	LOW QUALITY:kinesin-like protein 1 (AHRD V3.3 --* AT3G44730.4)	CDS	NONSYNONYMOUS	Q	R	88	0	4.32	1	novel	DELETERIOUS (*WARNING! Low confidence)
SL3.0ch08	30088260	G	A	mRNA.Solyc08g022220.1.1	gene.Solyc08g022220.1	LOW QUALITY:kinesin-like protein 1 (AHRD V3.3 --* AT3G44730.4)	CDS	NONSYNONYMOUS	R	W	76	0	4.32	2	novel	DELETERIOUS (*WARNING! Low confidence)
SL3.0ch08	30088278	C	A	mRNA.Solyc08g022220.1.1	gene.Solyc08g022220.1	LOW QUALITY:kinesin-like protein 1 (AHRD V3.3 --* AT3G44730.4)	CDS	NONSYNONYMOUS	V	L	70	0	4.32	2	novel	DELETERIOUS (*WARNING! Low confidence)
SL3.0ch08	31804384	T	C	mRNA.Solyc08g022160.1.1	gene.Solyc08g022160.1	NAD(P)H-quinone oxidoreductase subunit H, chloroplastic (AHRD V3.3 *-* NDHH_SOLTU)	CDS	STOP-LOSS	*	R	74	NA	NA	NA	novel	NA
SL3.0ch08	39208150	A	G	mRNA.Solyc08g028977.1.1	gene.Solyc08g028977.1	DNA-directed RNA polymerase subunit (AHRD V3.3 *-* U3R7P8_9ASTE)	CDS	NONSYNONYMOUS	K	R	67	0	4.32	1	novel	DELETERIOUS (*WARNING! Low confidence)
SL3.0ch08	39211016	T	C	mRNA.Solyc08g028930.1.1	gene.Solyc08g028930.1	DNA-directed RNA polymerase subunit beta'' (AHRD V3.3 *-* RPOC2_SOLLC)	CDS	STOP-LOSS	*	R	73	NA	NA	NA	novel	NA
SL3.0ch08	49485201	C	T	mRNA.Solyc08g061690.2.1	gene.Solyc08g061690.2	Adenylate isopentenyltransferase (AHRD V3.3 *** F6KQG9_MALDO)	CDS	STOP-GAIN	Q	*	147	NA	NA	NA	novel	NA
SL3.0ch08	49485261	A	T	mRNA.Solyc08g061690.2.1	gene.Solyc08g061690.2	Adenylate isopentenyltransferase (AHRD V3.3 *** F6KQG9_MALDO)	CDS	STOP-GAIN	K	*	167	NA	NA	NA	novel	NA
SL3.0ch08	49485306	G	C	mRNA.Solyc08g061690.2.1	gene.Solyc08g061690.2	Adenylate isopentenyltransferase (AHRD V3.3 *** F6KQG9_MALDO)	CDS	NONSYNONYMOUS	V	L	182	0.01	3.21	48	novel	DELETERIOUS
SL3.0ch08	49485307	T	A	mRNA.Solyc08g061690.2.1	gene.Solyc08g061690.2	Adenylate isopentenyltransferase (AHRD V3.3 *** F6KQG9_MALDO)	CDS	NONSYNONYMOUS	V	D	182	0	3.21	48	novel	DELETERIOUS
SL3.0ch08	49497323	C	T	mRNA.Solyc08g061691.1.1	gene.Solyc08g061691.1	Adenylate isopentenyltransferase (AHRD V3.3 *-* F6KQG9_MALDO)	CDS	NONSYNONYMOUS	P	L	80	0.02	3.16	109	novel	DELETERIOUS
SL3.0ch08	50856234	G	A	mRNA.Solyc08g062250.2.1	gene.Solyc08g062250.2	Guanylate-binding family protein (AHRD V3.3 *-* AT5G46070.1)	CDS	NONSYNONYMOUS	T	I	122	0	3.35	62	novel	DELETERIOUS
SL3.0ch08	51221427	G	C	mRNA.Solyc08g062500.3.1	gene.Solyc08g062500.3	EEIG1/EHBP1 protein amino-terminal domain protein (AHRD V3.3 *** AT5G20610.1)	CDS	NONSYNONYMOUS	R	G	1086	0	2.63	43	novel	DELETERIOUS
SL3.0ch08	55026556	G	A	mRNA.Solyc08g066365.1.1	gene.Solyc08g066365.1	Serine/threonine protein phosphatase 7 long form isogeny (AHRD V3.3 *** A0A151SE46_CAJCA)	CDS	STOP-GAIN	W	*	51	NA	NA	NA	novel	NA
SL3.0ch08	55028416	C	T	mRNA.Solyc08g066370.2.1	gene.Solyc08g066370.2	Serine/threonine protein phosphatase 7 long form isogeny (AHRD V3.3 *-* A0A151SE46_CAJCA)	CDS	NONSYNONYMOUS	T	I	558	0	4.32	14	novel	DELETERIOUS (*WARNING! Low confidence)
SL3.0ch08	57958404	T	C	mRNA.Solyc08g068750.2.1	gene.Solyc08g068750.2	LOW QUALITY:Protein phosphatase 2A regulatory B subunit family protein (AHRD V3.3 --* AT5G03470.1)	CDS	NONSYNONYMOUS	W	R	50	0	4.32	1	novel	DELETERIOUS (*WARNING! Low confidence)
SL3.0ch08	58323424	C	T	mRNA.Solyc08g069200.2.1	gene.Solyc08g069200.2	LOW QUALITY:Chlorophyll synthase, chloroplastic (AHRD V3.3 --* CHLG_AVESA)	CDS	NONSYNONYMOUS	E	K	32	0	4.32	1	novel	DELETERIOUS (*WARNING! Low confidence)
SL3.0ch08	58323442	A	C	mRNA.Solyc08g069200.2.1	gene.Solyc08g069200.2	LOW QUALITY:Chlorophyll synthase, chloroplastic (AHRD V3.3 --* CHLG_AVESA)	CDS	NONSYNONYMOUS	S	A	26	0	4.32	1	novel	DELETERIOUS (*WARNING! Low confidence)
SL3.0ch08	58323465	C	A	mRNA.Solyc08g069200.2.1	gene.Solyc08g069200.2	LOW QUALITY:Chlorophyll synthase, chloroplastic (AHRD V3.3 --* CHLG_AVESA)	CDS	NONSYNONYMOUS	R	I	18	0	4.32	1	novel	DELETERIOUS (*WARNING! Low confidence)
SL3.0ch08	58323505	C	A	mRNA.Solyc08g069200.2.1	gene.Solyc08g069200.2	LOW QUALITY:Chlorophyll synthase, chloroplastic (AHRD V3.3 --* CHLG_AVESA)	CDS	STOP-GAIN	E	*	5	NA	NA	NA	novel	NA
SL3.0ch08	58323507	A	G	mRNA.Solyc08g069200.2.1	gene.Solyc08g069200.2	LOW QUALITY:Chlorophyll synthase, chloroplastic (AHRD V3.3 --* CHLG_AVESA)	CDS	NONSYNONYMOUS	L	P	4	0	4.32	1	novel	DELETERIOUS (*WARNING! Low confidence)
SL3.0ch08	58326615	G	C	mRNA.Solyc08g069210.1.1	gene.Solyc08g069210.1	LOW QUALITY:Mitochondrial import inner membrane translocase subunit tim16 (AHRD V3.3 *-* A0A1D1XM35_9ARAE)	CDS	NONSYNONYMOUS	R	T	68	0	4.32	1	novel	DELETERIOUS (*WARNING! Low confidence)
SL3.0ch08	58558653	G	A	mRNA.Solyc08g074307.1.1	gene.Solyc08g074307.1	Photosystem I reaction center subunit III (AHRD V3.3 *-* I3SN70_MEDTR)	CDS	NONSYNONYMOUS	V	M	130	0	4.32	1	novel	DELETERIOUS (*WARNING! Low confidence)
SL3.0ch08	58596046	G	A	mRNA.Solyc08g074350.2.1	gene.Solyc08g074350.2	NAC domain-containing protein 78 (AHRD V3.3 --* A0A1D1YBD8_9ARAE)	CDS	NONSYNONYMOUS	E	K	65	0	4.32	2	novel	DELETERIOUS (*WARNING! Low confidence)
SL3.0ch08	59753493	G	A	mRNA.Solyc08g075485.1.1	gene.Solyc08g075485.1	LOW QUALITY:BED zinc finger,hAT family dimerization domain, putative (AHRD V3.3 *-* A0A061FD65_THECC)	CDS	NONSYNONYMOUS	A	V	74	0.02	3.56	10	novel	DELETERIOUS (*WARNING! Low confidence)
SL3.0ch08	59753502	C	T	mRNA.Solyc08g075485.1.1	gene.Solyc08g075485.1	LOW QUALITY:BED zinc finger,hAT family dimerization domain, putative (AHRD V3.3 *-* A0A061FD65_THECC)	CDS	STOP-GAIN	W	*	71	NA	NA	NA	novel	NA
SL3.0ch08	59753525	C	G	mRNA.Solyc08g075485.1.1	gene.Solyc08g075485.1	LOW QUALITY:BED zinc finger,hAT family dimerization domain, putative (AHRD V3.3 *-* A0A061FD65_THECC)	CDS	NONSYNONYMOUS	E	D	63	0.04	3.48	12	novel	DELETERIOUS
SL3.0ch08	65349924	A	C	mRNA.Solyc08g082410.3.1	gene.Solyc08g082410.3	LOW protein: zinc finger CCCH domain protein (AHRD V3.3 *-* AT5G53440.2)	CDS	NONSYNONYMOUS	N	T	1318	0	3.24	14	novel	DELETERIOUS
SL3.0ch08	65349929	A	T	mRNA.Solyc08g082410.3.1	gene.Solyc08g082410.3	LOW protein: zinc finger CCCH domain protein (AHRD V3.3 *-* AT5G53440.2)	CDS	NONSYNONYMOUS	S	C	1320	0	3.24	14	novel	DELETERIOUS
SL3.0ch08	65349950	G	A	mRNA.Solyc08g082410.3.1	gene.Solyc08g082410.3	LOW protein: zinc finger CCCH domain protein (AHRD V3.3 *-* AT5G53440.2)	CDS	NONSYNONYMOUS	E	K	1327	0	3.24	14	novel	DELETERIOUS
SL3.0ch08	65349954	G	T	mRNA.Solyc08g082410.3.1	gene.Solyc08g082410.3	LOW protein: zinc finger CCCH domain protein (AHRD V3.3 *-* AT5G53440.2)	CDS	NONSYNONYMOUS	S	I	1328	0	3.24	14	novel	DELETERIOUS
SL3.0ch08	65349964	A	C	mRNA.Solyc08g082410.3.1	gene.Solyc08g082410.3	LOW protein: zinc finger CCCH domain protein (AHRD V3.3 *-* AT5G53440.2)	CDS	STOP-LOSS	*	Y	1331	NA	NA	NA	novel	NA
SL3.0ch08	65395216	A	G	mRNA.Solyc08g082500.2.1	gene.Solyc08g082500.2	GDSL esterase/lipase (AHRD V3.3 *** A0A0B2QVH8_GLYSO)	CDS	NONSYNONYMOUS	L	S	49	0.02	3.19	66	novel	DELETERIOUS
SL3.0ch08	65499086	G	A	mRNA.Solyc08g082670.3.1	gene.Solyc08g082670.3	Cellulose synthase (AHRD V3.3 *** A0A118JUI8_CYNCS)	CDS	NONSYNONYMOUS	G	R	892	0.02	3.51	10	novel	DELETERIOUS (*WARNING! Low confidence)
SL3.0ch08	65672649	C	A	mRNA.Solyc08g082900.3.1	gene.Solyc08g082900.3	WD-repeat protein, putative (AHRD V3.3 *** B9RYR0_RICCO)	CDS	NONSYNONYMOUS	D	Y	676	0.01	2.64	107	novel	DELETERIOUS
SL3.0ch09	108754	C	G	mRNA.Solyc09g005132.1.1	gene.Solyc09g005132.1	histone-lysine N-methyltransferase SUVR5 (AHRD V3.3 --* AT2G23740.6)	CDS	NONSYNONYMOUS	R	P	190	0	4.32	1	novel	DELETERIOUS (*WARNING! Low confidence)
SL3.0ch09	113006	G	C	mRNA.Solyc09g005134.1.1	gene.Solyc09g005134.1	DEAD-box ATP-dependent RNA helicase 26 (AHRD V3.3 --* RH26_ARATH)	CDS	NONSYNONYMOUS	P	A	110	0	4.32	1	novel	DELETERIOUS (*WARNING! Low confidence)
SL3.0ch09	113047	G	A	mRNA.Solyc09g005134.1.1	gene.Solyc09g005134.1	DEAD-box ATP-dependent RNA helicase 26 (AHRD V3.3 --* RH26_ARATH)	CDS	NONSYNONYMOUS	P	L	96	0	4.32	1	novel	DELETERIOUS (*WARNING! Low confidence)
SL3.0ch09	113051	C	A	mRNA.Solyc09g005134.1.1	gene.Solyc09g005134.1	DEAD-box ATP-dependent RNA helicase 26 (AHRD V3.3 --* RH26_ARATH)	CDS	NONSYNONYMOUS	D	Y	95	0	4.32	1	novel	DELETERIOUS (*WARNING! Low confidence)
SL3.0ch09	115945	C	A	mRNA.Solyc09g005136.1.1	gene.Solyc09g005136.1	DCD (Development and Cell Death) domain protein (AHRD V3.3 --* AT2G35140.6)	CDS	NONSYNONYMOUS	A	S	451	0	4.32	1	novel	DELETERIOUS (*WARNING! Low confidence)
SL3.0ch09	115956	C	A	mRNA.Solyc09g005136.1.1	gene.Solyc09g005136.1	DCD (Development and Cell Death) domain protein (AHRD V3.3 --* AT2G35140.6)	CDS	NONSYNONYMOUS	C	F	447	0	4.32	1	novel	DELETERIOUS (*WARNING! Low confidence)
SL3.0ch09	115974	G	A	mRNA.Solyc09g005136.1.1	gene.Solyc09g005136.1	DCD (Development and Cell Death) domain protein (AHRD V3.3 --* AT2G35140.6)	CDS	NONSYNONYMOUS	P	L	441	0	4.32	1	novel	DELETERIOUS (*WARNING! Low confidence)
SL3.0ch09	115978	G	T	mRNA.Solyc09g005136.1.1	gene.Solyc09g005136.1	DCD (Development and Cell Death) domain protein (AHRD V3.3 --* AT2G35140.6)	CDS	NONSYNONYMOUS	R	S	440	0	4.32	1	novel	DELETERIOUS (*WARNING! Low confidence)
SL3.0ch09	115991	T	G	mRNA.Solyc09g005136.1.1	gene.Solyc09g005136.1	DCD (Development and Cell Death) domain protein (AHRD V3.3 --* AT2G35140.6)	CDS	NONSYNONYMOUS	K	N	435	0	4.32	1	novel	DELETERIOUS (*WARNING! Low confidence)
SL3.0ch09	115992	T	G	mRNA.Solyc09g005136.1.1	gene.Solyc09g005136.1	DCD (Development and Cell Death) domain protein (AHRD V3.3 --* AT2G35140.6)	CDS	NONSYNONYMOUS	K	T	435	0	4.32	1	novel	DELETERIOUS (*WARNING! Low confidence)
SL3.0ch09	115997	A	C	mRNA.Solyc09g005136.1.1	gene.Solyc09g005136.1	DCD (Development and Cell Death) domain protein (AHRD V3.3 --* AT2G35140.6)	CDS	NONSYNONYMOUS	N	K	433	0	4.32	1	novel	DELETERIOUS (*WARNING! Low confidence)
SL3.0ch09	116005	C	T	mRNA.Solyc09g005136.1.1	gene.Solyc09g005136.1	DCD (Development and Cell Death) domain protein (AHRD V3.3 --* AT2G35140.6)	CDS	NONSYNONYMOUS	V	I	431	0	4.32	1	novel	DELETERIOUS (*WARNING! Low confidence)
SL3.0ch09	116017	G	A	mRNA.Solyc09g005136.1.1	gene.Solyc09g005136.1	DCD (Development and Cell Death) domain protein (AHRD V3.3 --* AT2G35140.6)	CDS	NONSYNONYMOUS	P	S	427	0	4.32	1	novel	DELETERIOUS (*WARNING! Low confidence)
SL3.0ch09	116022	C	G	mRNA.Solyc09g005136.1.1	gene.Solyc09g005136.1	DCD (Development and Cell Death) domain protein (AHRD V3.3 --* AT2G35140.6)	CDS	NONSYNONYMOUS	G	A	425	0	4.32	1	novel	DELETERIOUS (*WARNING! Low confidence)
SL3.0ch09	116707	C	T	mRNA.Solyc09g005136.1.1	gene.Solyc09g005136.1	DCD (Development and Cell Death) domain protein (AHRD V3.3 --* AT2G35140.6)	CDS	NONSYNONYMOUS	V	M	263	0	4.32	2	novel	DELETERIOUS (*WARNING! Low confidence)
SL3.0ch09	117110	G	A	mRNA.Solyc09g005136.1.1	gene.Solyc09g005136.1	DCD (Development and Cell Death) domain protein (AHRD V3.3 --* AT2G35140.6)	CDS	NONSYNONYMOUS	S	L	174	0	4.32	1	novel	DELETERIOUS (*WARNING! Low confidence)
SL3.0ch09	743504	C	T	mRNA.Solyc09g007100.3.1	gene.Solyc09g007100.3	bZIP transcription factor (DUF630 and DUF632) (AHRD V3.3 *** AT2G27090.2)	CDS	NONSYNONYMOUS	A	V	36	0	2.54	88	novel	DELETERIOUS
SL3.0ch09	746269	A	T	mRNA.Solyc09g007100.3.1	gene.Solyc09g007100.3	bZIP transcription factor (DUF630 and DUF632) (AHRD V3.3 *** AT2G27090.2)	CDS	NONSYNONYMOUS	Y	F	405	0.03	2.56	89	novel	DELETERIOUS
SL3.0ch09	752660	G	A	mRNA.Solyc09g007110.3.1	gene.Solyc09g007110.3	Leucine-rich receptor-like protein kinase family protein (AHRD V3.3 *** A0A0K9PPV4_ZOSMR)	CDS	NONSYNONYMOUS	T	M	943	0.02	2.76	78	novel	DELETERIOUS
SL3.0ch09	1475249	G	A	mRNA.Solyc09g008000.3.1	gene.Solyc09g008000.3	ABC transporter G family-like protein (AHRD V3.3 *** A0A072UJT7_MEDTR)	CDS	NONSYNONYMOUS	S	F	952	0	2.96	228	novel	DELETERIOUS
SL3.0ch09	2022493	A	C	mRNA.Solyc09g008530.2.1	gene.Solyc09g008530.2	F-box and Leucine Rich Repeat domains containing protein, putative isoform 1 (AHRD V3.3 *** A0A061ETN1_THECC)	CDS	NONSYNONYMOUS	F	C	942	0.01	3.13	12	novel	DELETERIOUS
SL3.0ch09	2124324	C	T	mRNA.Solyc09g008670.3.1	gene.Solyc09g008670.3	threonine deaminase	CDS	NONSYNONYMOUS	P	S	114	0.02	2.76	395	novel	DELETERIOUS
SL3.0ch09	2139218	T	G	mRNA.Solyc09g008700.2.1	gene.Solyc09g008700.2	E3 ubiquitin-protein ligase (AHRD V3.3 *** A0A072U2X8_MEDTR)	CDS	NONSYNONYMOUS	K	Q	969	0.03	3.02	91	novel	DELETERIOUS
SL3.0ch09	2181212	G	T	mRNA.Solyc09g008750.1.1	gene.Solyc09g008750.1	VQ motif-containing protein, putative (AHRD V3.3 *** A0A061DH87_THECC)	CDS	NONSYNONYMOUS	S	R	189	0	2.56	36	novel	DELETERIOUS
SL3.0ch09	2505120	T	C	mRNA.Solyc09g009175.1.1	gene.Solyc09g009175.1	SAC3/GANP/Nin1/mts3/eIF-3 p25 family (AHRD V3.3 --* AT3G06290.4)	CDS	NONSYNONYMOUS	I	V	59	0	4.32	1	novel	DELETERIOUS (*WARNING! Low confidence)
SL3.0ch09	2505137	C	A	mRNA.Solyc09g009175.1.1	gene.Solyc09g009175.1	SAC3/GANP/Nin1/mts3/eIF-3 p25 family (AHRD V3.3 --* AT3G06290.4)	CDS	NONSYNONYMOUS	G	V	53	0	4.32	1	novel	DELETERIOUS (*WARNING! Low confidence)
SL3.0ch09	2505138	C	A	mRNA.Solyc09g009175.1.1	gene.Solyc09g009175.1	SAC3/GANP/Nin1/mts3/eIF-3 p25 family (AHRD V3.3 --* AT3G06290.4)	CDS	NONSYNONYMOUS	G	C	53	0	4.32	1	novel	DELETERIOUS (*WARNING! Low confidence)
SL3.0ch09	2692105	T	G	mRNA.Solyc09g009310.1.1	gene.Solyc09g009310.1	LOW QUALITY:F-box family protein, putative (AHRD V3.3 *-* A0A061F4Q5_THECC)	CDS	NONSYNONYMOUS	L	V	96	0.01	3.34	18	novel	DELETERIOUS
SL3.0ch09	3018076	G	C	mRNA.Solyc09g009600.2.1	gene.Solyc09g009600.2	Purple acid phosphatase (AHRD V3.3 *** K4CQY9_SOLLC)	CDS	NONSYNONYMOUS	H	D	271	0	2.67	394	novel	DELETERIOUS
SL3.0ch09	3190609	G	A	mRNA.Solyc09g009743.1.1	gene.Solyc09g009743.1	DWNN domain, a CCHC-type zinc finger (AHRD V3.3 --* AT5G47430.6)	CDS	NONSYNONYMOUS	R	Q	21	0	4.32	2	novel	DELETERIOUS (*WARNING! Low confidence)
SL3.0ch09	3190638	C	T	mRNA.Solyc09g009743.1.1	gene.Solyc09g009743.1	DWNN domain, a CCHC-type zinc finger (AHRD V3.3 --* AT5G47430.6)	CDS	STOP-GAIN	R	*	31	NA	NA	NA	novel	NA
SL3.0ch09	5231888	C	T	mRNA.Solyc09g011937.1.1	gene.Solyc09g011937.1	Ulp1 protease family protein (AHRD V3.3 --* AT2G10260.2)	CDS	NONSYNONYMOUS	R	Q	259	0.01	4.32	19	novel	DELETERIOUS (*WARNING! Low confidence)
SL3.0ch09	5231938	C	A	mRNA.Solyc09g011937.1.1	gene.Solyc09g011937.1	Ulp1 protease family protein (AHRD V3.3 --* AT2G10260.2)	CDS	NONSYNONYMOUS	E	D	242	0	4.32	18	novel	DELETERIOUS (*WARNING! Low confidence)
SL3.0ch09	5232685	C	T	mRNA.Solyc09g011937.1.1	gene.Solyc09g011937.1	Ulp1 protease family protein (AHRD V3.3 --* AT2G10260.2)	CDS	NONSYNONYMOUS	E	K	51	0.02	4.32	14	novel	DELETERIOUS (*WARNING! Low confidence)
SL3.0ch09	6708613	G	C	mRNA.Solyc09g014700.2.1	gene.Solyc09g014700.2	LOB domain-containing protein, putative (AHRD V3.3 *-* B9RUK4_RICCO)	CDS	NONSYNONYMOUS	G	R	5	0.01	3.28	24	novel	DELETERIOUS
SL3.0ch09	18841770	C	A	mRNA.Solyc09g020153.1.1	gene.Solyc09g020153.1	Ulp1 protease family, C-terminal catalytic domain containing protein (AHRD V3.3 *-* Q60D46_SOLDE)	CDS	NONSYNONYMOUS	S	Y	83	0	3.56	26	novel	DELETERIOUS (*WARNING! Low confidence)
SL3.0ch09	47314402	A	G	mRNA.Solyc09g056080.1.1	gene.Solyc09g056080.1	LOW QUALITY:Maturase (AHRD V3.3 *-* O79414_SOLTU)	CDS	SYNONYMOUS	C	C	38	0.04	3.7	150	novel	DELETERIOUS (*WARNING! Low confidence)
SL3.0ch09	48841932	G	T	mRNA.Solyc09g056320.1.1	gene.Solyc09g056320.1	LOW QUALITY:P0660F12.12 protein (AHRD V3.3 *-* Q94CR7_ORYSJ)	CDS	NONSYNONYMOUS	G	W	29	0	4.32	1	novel	DELETERIOUS (*WARNING! Low confidence)
SL3.0ch09	48843091	A	G	mRNA.Solyc09g056330.1.1	gene.Solyc09g056330.1	LOW QUALITY:Aldo/keto reductase family oxidoreductase (AHRD V3.3 --* B7FHL7_MEDTR)	CDS	NONSYNONYMOUS	V	A	25	0	4.32	1	novel	DELETERIOUS (*WARNING! Low confidence)
SL3.0ch09	48843100	T	C	mRNA.Solyc09g056330.1.1	gene.Solyc09g056330.1	LOW QUALITY:Aldo/keto reductase family oxidoreductase (AHRD V3.3 --* B7FHL7_MEDTR)	CDS	NONSYNONYMOUS	Q	R	22	0	4.32	1	novel	DELETERIOUS (*WARNING! Low confidence)
SL3.0ch09	48843112	T	C	mRNA.Solyc09g056330.1.1	gene.Solyc09g056330.1	LOW QUALITY:Aldo/keto reductase family oxidoreductase (AHRD V3.3 --* B7FHL7_MEDTR)	CDS	NONSYNONYMOUS	K	R	18	0	4.32	1	novel	DELETERIOUS (*WARNING! Low confidence)
SL3.0ch09	48843124	A	G	mRNA.Solyc09g056330.1.1	gene.Solyc09g056330.1	LOW QUALITY:Aldo/keto reductase family oxidoreductase (AHRD V3.3 --* B7FHL7_MEDTR)	CDS	NONSYNONYMOUS	I	T	14	0	4.32	1	novel	DELETERIOUS (*WARNING! Low confidence)
SL3.0ch09	48843130	C	T	mRNA.Solyc09g056330.1.1	gene.Solyc09g056330.1	LOW QUALITY:Aldo/keto reductase family oxidoreductase (AHRD V3.3 --* B7FHL7_MEDTR)	CDS	STOP-GAIN	W	*	12	NA	NA	NA	novel	NA
SL3.0ch09	48843151	T	A	mRNA.Solyc09g056330.1.1	gene.Solyc09g056330.1	LOW QUALITY:Aldo/keto reductase family oxidoreductase (AHRD V3.3 --* B7FHL7_MEDTR)	CDS	NONSYNONYMOUS	Q	L	5	0	4.32	1	novel	DELETERIOUS (*WARNING! Low confidence)
SL3.0ch09	50194354	G	T	mRNA.Solyc09g057630.3.1	gene.Solyc09g057630.3	Glucan endo-1,3-beta-glucosidase-like protein (AHRD V3.3 *** A0A072TYH8_MEDTR)	CDS	NONSYNONYMOUS	P	Q	157	0	2.61	171	novel	DELETERIOUS
SL3.0ch09	54265273	A	C	mRNA.Solyc09g059260.3.1	gene.Solyc09g059260.3	CBL-interacting protein kinase 3 (AHRD V3.3 --* AT2G26980.5)	CDS	NONSYNONYMOUS	V	G	82	0	4.32	1	novel	DELETERIOUS (*WARNING! Low confidence)
SL3.0ch09	54265288	A	C	mRNA.Solyc09g059260.3.1	gene.Solyc09g059260.3	CBL-interacting protein kinase 3 (AHRD V3.3 --* AT2G26980.5)	CDS	NONSYNONYMOUS	L	R	77	0.03	4.32	2	novel	DELETERIOUS (*WARNING! Low confidence)
SL3.0ch09	54265295	A	C	mRNA.Solyc09g059260.3.1	gene.Solyc09g059260.3	CBL-interacting protein kinase 3 (AHRD V3.3 --* AT2G26980.5)	CDS	NONSYNONYMOUS	W	G	75	0	4.32	2	novel	DELETERIOUS (*WARNING! Low confidence)
SL3.0ch09	60418554	C	T	mRNA.Solyc09g061685.1.1	gene.Solyc09g061685.1	Serine/threonine protein phosphatase 7 long form isogeny (AHRD V3.3 *** A0A151TBK9_CAJCA)	CDS	NONSYNONYMOUS	D	N	443	0	4.32	1	novel	DELETERIOUS (*WARNING! Low confidence)
SL3.0ch09	61458777	T	G	mRNA.Solyc09g063157.1.1	gene.Solyc09g063157.1	BED zinc finger,hAT family dimerization domain, putative (AHRD V3.3 *** A0A061FD65_THECC)	CDS	NONSYNONYMOUS	L	F	112	0.01	2.72	36	novel	DELETERIOUS
SL3.0ch09	64419533	C	A	mRNA.Solyc09g065890.3.1	gene.Solyc09g065890.3	Alpha/beta-Hydrolases superfamily protein (AHRD V3.3 *** A0A061DP20_THECC)	CDS	SYNONYMOUS	P	P	453	0.01	2.63	149	novel	DELETERIOUS
SL3.0ch09	65515225	A	G	mRNA.Solyc09g072540.1.1	gene.Solyc09g072540.1	LOW QUALITY:Unknown protein (AHRD V3.3 )	CDS	NONSYNONYMOUS	F	L	119	0	4.32	1	novel	DELETERIOUS (*WARNING! Low confidence)
SL3.0ch09	65515230	T	G	mRNA.Solyc09g072540.1.1	gene.Solyc09g072540.1	LOW QUALITY:Unknown protein (AHRD V3.3 )	CDS	NONSYNONYMOUS	Q	P	117	0	4.32	1	novel	DELETERIOUS (*WARNING! Low confidence)
SL3.0ch09	66290349	T	C	mRNA.Solyc09g074120.2.1	gene.Solyc09g074120.2	RING/U-box superfamily protein (AHRD V3.3 *-* AT4G03000.2)	CDS	NONSYNONYMOUS	V	A	482	0.01	2.86	26	novel	DELETERIOUS
SL3.0ch09	66295623	C	T	mRNA.Solyc09g074130.2.1	gene.Solyc09g074130.2	RING/U-box superfamily protein (AHRD V3.3 *** AT4G03000.2)	CDS	NONSYNONYMOUS	P	L	18	0	4.32	2	novel	DELETERIOUS (*WARNING! Low confidence)
SL3.0ch09	66299411	C	T	mRNA.Solyc09g074130.2.1	gene.Solyc09g074130.2	RING/U-box superfamily protein (AHRD V3.3 *** AT4G03000.2)	CDS	NONSYNONYMOUS	A	V	480	0.04	3.07	25	novel	DELETERIOUS
SL3.0ch09	66367393	C	T	mRNA.Solyc09g074185.1.1	gene.Solyc09g074185.1	LOW QUALITY:BED zinc finger,hAT family dimerization domain (AHRD V3.3 *** A0A061FVD3_THECC)	CDS	NONSYNONYMOUS	A	T	271	0.02	2.56	84	novel	DELETERIOUS
SL3.0ch09	66367537	C	T	mRNA.Solyc09g074185.1.1	gene.Solyc09g074185.1	LOW QUALITY:BED zinc finger,hAT family dimerization domain (AHRD V3.3 *** A0A061FVD3_THECC)	CDS	NONSYNONYMOUS	G	R	223	0.03	2.67	77	novel	DELETERIOUS
SL3.0ch09	68097787	T	G	mRNA.Solyc09g075990.3.1	gene.Solyc09g075990.3	5'-nucleotidase surE (AHRD V3.3 *** W9QLZ8_9ROSA)	CDS	NONSYNONYMOUS	T	P	101	0.02	2.59	151	novel	DELETERIOUS
SL3.0ch09	68129021	A	C	mRNA.Solyc09g076010.3.1	gene.Solyc09g076010.3	Acyl-CoA N-acyltransferase with RING/FYVE/PHD-type zinc finger protein, putative (AHRD V3.3 *** A0A061EMV6_THECC)	CDS	NONSYNONYMOUS	L	F	988	0.01	2.63	29	novel	DELETERIOUS
SL3.0ch09	68132409	G	C	mRNA.Solyc09g076020.3.1	gene.Solyc09g076020.3	Imidazoleglycerol-phosphate dehydratase (AHRD V3.3 *** K4CVH9_SOLLC)	CDS	NONSYNONYMOUS	R	P	11	0.01	4.32	2	novel	DELETERIOUS (*WARNING! Low confidence)
SL3.0ch09	68413996	T	C	mRNA.Solyc09g082170.3.1	gene.Solyc09g082170.3	Pentatricopeptide repeat-containing-like protein (AHRD V3.3 *** A0A0B0NLW2_GOSAR)	CDS	NONSYNONYMOUS	F	L	696	0.01	2.58	65	novel	DELETERIOUS
SL3.0ch09	68479423	G	A	mRNA.Solyc09g082250.2.1	gene.Solyc09g082250.2	Acetyltransferase (GNAT) domain protein (AHRD V3.3 *-* A0A072UXR7_MEDTR)	CDS	NONSYNONYMOUS	E	K	329	0.02	3.31	243	novel	DELETERIOUS
SL3.0ch09	71081435	T	A	mRNA.Solyc09g091330.1.1	gene.Solyc09g091330.1	LOW QUALITY:Plant self-incompatibility S1 (AHRD V3.3 *** A0A118JZS1_CYNCS)	CDS	STOP-GAIN	L	*	77	NA	NA	NA	novel	NA
SL3.0ch09	71081477	G	T	mRNA.Solyc09g091330.1.1	gene.Solyc09g091330.1	LOW QUALITY:Plant self-incompatibility S1 (AHRD V3.3 *** A0A118JZS1_CYNCS)	CDS	NONSYNONYMOUS	W	L	91	0	2.63	32	novel	DELETERIOUS
SL3.0ch09	71081487	A	T	mRNA.Solyc09g091330.1.1	gene.Solyc09g091330.1	LOW QUALITY:Plant self-incompatibility S1 (AHRD V3.3 *** A0A118JZS1_CYNCS)	CDS	NONSYNONYMOUS	K	N	94	0.04	2.63	32	novel	DELETERIOUS
SL3.0ch09	71857937	C	T	mRNA.Solyc09g092240.3.1	gene.Solyc09g092240.3	Small subunit processome component 20 like (AHRD V3.3 *** A0A0B2RDD2_GLYSO)	CDS	NONSYNONYMOUS	E	K	198	0.04	2.89	77	novel	DELETERIOUS
SL3.0ch09	71859988	C	G	mRNA.Solyc09g092240.3.1	gene.Solyc09g092240.3	Small subunit processome component 20 like (AHRD V3.3 *** A0A0B2RDD2_GLYSO)	CDS	NONSYNONYMOUS	E	Q	70	0	2.89	81	novel	DELETERIOUS
SL3.0ch09	72082179	G	C	mRNA.Solyc09g092560.3.1	gene.Solyc09g092560.3	Cytochrome P450 (AHRD V3.3 *** A0A061FSW2_THECC)	CDS	NONSYNONYMOUS	E	Q	157	0.03	2.59	226	novel	DELETERIOUS
SL3.0ch09	72082331	G	A	mRNA.Solyc09g092560.3.1	gene.Solyc09g092560.3	Cytochrome P450 (AHRD V3.3 *** A0A061FSW2_THECC)	CDS	SYNONYMOUS	V	V	207	0.04	2.59	221	novel	DELETERIOUS
SL3.0ch09	72082404	A	G	mRNA.Solyc09g092560.3.1	gene.Solyc09g092560.3	Cytochrome P450 (AHRD V3.3 *** A0A061FSW2_THECC)	CDS	NONSYNONYMOUS	K	E	232	0.01	2.59	224	novel	DELETERIOUS
SL3.0ch09	72082437	G	T	mRNA.Solyc09g092560.3.1	gene.Solyc09g092560.3	Cytochrome P450 (AHRD V3.3 *** A0A061FSW2_THECC)	CDS	NONSYNONYMOUS	D	Y	243	0.04	2.6	225	novel	DELETERIOUS
SL3.0ch09	72087824	A	T	mRNA.Solyc09g092580.3.1	gene.Solyc09g092580.3	Cytochrome P450, putative (AHRD V3.3 *** B9R857_RICCO)	CDS	NONSYNONYMOUS	K	I	106	0.04	2.57	212	novel	DELETERIOUS
SL3.0ch09	72088202	G	A	mRNA.Solyc09g092580.3.1	gene.Solyc09g092580.3	Cytochrome P450, putative (AHRD V3.3 *** B9R857_RICCO)	CDS	NONSYNONYMOUS	G	D	232	0	2.57	214	novel	DELETERIOUS
SL3.0ch09	72088234	G	T	mRNA.Solyc09g092580.3.1	gene.Solyc09g092580.3	Cytochrome P450, putative (AHRD V3.3 *** B9R857_RICCO)	CDS	NONSYNONYMOUS	D	Y	243	0.04	2.57	214	novel	DELETERIOUS
SL3.0ch09	72088264	G	A	mRNA.Solyc09g092580.3.1	gene.Solyc09g092580.3	Cytochrome P450, putative (AHRD V3.3 *** B9R857_RICCO)	CDS	NONSYNONYMOUS	E	K	253	0.04	2.56	213	novel	DELETERIOUS
SL3.0ch09	72088985	G	A	mRNA.Solyc09g092585.1.1	gene.Solyc09g092585.1	Tetratricopeptide repeat (TPR)-like superfamily protein (AHRD V3.3 --* AT5G08310.2)	CDS	NONSYNONYMOUS	L	F	74	0	4.32	1	novel	DELETERIOUS (*WARNING! Low confidence)
SL3.0ch09	72492910	A	T	mRNA.Solyc09g098100.3.1	gene.Solyc09g098100.3	CC-NBS-LRR_Solyc09g098100	CDS	STOP-GAIN	L	*	1108	NA	NA	NA	novel	NA
SL3.0ch09	72493162	T	C	mRNA.Solyc09g098100.3.1	gene.Solyc09g098100.3	CC-NBS-LRR_Solyc09g098100	CDS	NONSYNONYMOUS	E	G	1024	0	3.63	27	novel	DELETERIOUS (*WARNING! Low confidence)
SL3.0ch09	72493728	G	T	mRNA.Solyc09g098100.3.1	gene.Solyc09g098100.3	CC-NBS-LRR_Solyc09g098100	CDS	NONSYNONYMOUS	D	E	835	0.03	3.6	31	novel	DELETERIOUS (*WARNING! Low confidence)
SL3.0ch09	72493737	T	A	mRNA.Solyc09g098100.3.1	gene.Solyc09g098100.3	CC-NBS-LRR_Solyc09g098100	CDS	NONSYNONYMOUS	L	F	832	0	3.6	31	novel	DELETERIOUS (*WARNING! Low confidence)
SL3.0ch09	72530466	C	G	mRNA.Solyc09g098130.2.1	gene.Solyc09g098130.2	CC-NBS-LRR gene	CDS	NONSYNONYMOUS	S	C	443	0.03	3.35	56	novel	DELETERIOUS
SL3.0ch09	72530520	T	C	mRNA.Solyc09g098130.2.1	gene.Solyc09g098130.2	CC-NBS-LRR gene	CDS	NONSYNONYMOUS	L	P	461	0	3.35	58	novel	DELETERIOUS
SL3.0ch09	72531686	T	A	mRNA.Solyc09g098130.2.1	gene.Solyc09g098130.2	CC-NBS-LRR gene	CDS	NONSYNONYMOUS	S	T	850	0.03	3.28	87	novel	DELETERIOUS
SL3.0ch10	103048	C	A	mRNA.Solyc10g005110.3.1	gene.Solyc10g005110.3	Coproporphyrinogen III oxidase (AHRD V3.3 *** AT1G03475.1)	CDS	NONSYNONYMOUS	D	Y	169	0.01	2.63	261	novel	DELETERIOUS
SL3.0ch10	134780	C	T	mRNA.Solyc10g005160.1.1	gene.Solyc10g005160.1	Purine permease-related family protein (AHRD V3.3 *** B9GYR4_POPTR)	CDS	NONSYNONYMOUS	G	D	51	0	3.05	92	novel	DELETERIOUS
SL3.0ch10	154589	C	T	mRNA.Solyc10g005195.1.1	gene.Solyc10g005195.1	histone-lysine N-methyltransferase SUVR5 (AHRD V3.3 --* AT2G23740.6)	CDS	NONSYNONYMOUS	R	Q	32	0	4.32	1	novel	DELETERIOUS (*WARNING! Low confidence)
SL3.0ch10	154614	T	A	mRNA.Solyc10g005195.1.1	gene.Solyc10g005195.1	histone-lysine N-methyltransferase SUVR5 (AHRD V3.3 --* AT2G23740.6)	CDS	NONSYNONYMOUS	T	S	24	0	4.32	1	novel	DELETERIOUS (*WARNING! Low confidence)
SL3.0ch10	154656	G	A	mRNA.Solyc10g005195.1.1	gene.Solyc10g005195.1	histone-lysine N-methyltransferase SUVR5 (AHRD V3.3 --* AT2G23740.6)	CDS	NONSYNONYMOUS	P	S	10	0	4.32	1	novel	DELETERIOUS (*WARNING! Low confidence)
SL3.0ch10	206964	G	A	mRNA.Solyc10g005260.3.1	gene.Solyc10g005260.3	RNA-binding family protein (AHRD V3.3 *** A0A061FD24_THECC)	CDS	NONSYNONYMOUS	P	S	240	0.01	2.74	399	novel	DELETERIOUS
SL3.0ch10	211017	G	A	mRNA.Solyc10g005270.1.1	gene.Solyc10g005270.1	LOW QUALITY:Sucrose-phosphatase 2 (AHRD V3.3 --* SPP2_ORYSJ)	CDS	NONSYNONYMOUS	S	F	17	0	4.32	2	novel	DELETERIOUS (*WARNING! Low confidence)
SL3.0ch10	293252	A	C	mRNA.Solyc10g005390.3.1	gene.Solyc10g005390.3	Linalool/nerolidol synthase (AHRD V3.3 *** G5CV39_SOLLC)	CDS	NONSYNONYMOUS	N	T	446	0	2.61	97	novel	DELETERIOUS
SL3.0ch10	298867	T	C	mRNA.Solyc10g005400.3.1	gene.Solyc10g005400.3	Myo-inositol oxygenase (AHRD V3.3 *** C6K2L2_SOLLC)	CDS	NONSYNONYMOUS	Q	R	5	0	4.32	1	novel	DELETERIOUS (*WARNING! Low confidence)
SL3.0ch10	306006	A	G	mRNA.Solyc10g005410.3.1	gene.Solyc10g005410.3	Terpene synthase (AHRD V3.3 *** G5CV41_SOLLC)	CDS	NONSYNONYMOUS	M	T	454	0	2.82	108	novel	DELETERIOUS
SL3.0ch10	673658	A	C	mRNA.Solyc10g005880.3.1	gene.Solyc10g005880.3	Uridine kinase (AHRD V3.3 *** A0A022QIW2_ERYGU)	CDS	NONSYNONYMOUS	Q	P	278	0.01	2.78	378	novel	DELETERIOUS
SL3.0ch10	857752	C	G	mRNA.Solyc10g006130.1.1	gene.Solyc10g006130.1	EAR motif SlERF36	CDS	NONSYNONYMOUS	R	P	75	0	2.66	171	novel	DELETERIOUS
SL3.0ch10	1160474	A	G	mRNA.Solyc10g006670.1.1	gene.Solyc10g006670.1	Serine/threonine-protein kinase (AHRD V3.3 *-* V4TXK0_9ROSI)	CDS	NONSYNONYMOUS	S	P	183	0	4.32	1	novel	DELETERIOUS (*WARNING! Low confidence)
SL3.0ch10	1199306	A	G	mRNA.Solyc10g006750.3.1	gene.Solyc10g006750.3	ABC-2 and Plant PDR ABC-type transporter family protein (AHRD V3.3 --* AT4G15233.8)	CDS	NONSYNONYMOUS	Q	R	5	0	4.32	1	novel	DELETERIOUS (*WARNING! Low confidence)
SL3.0ch10	1199434	C	T	mRNA.Solyc10g006750.3.1	gene.Solyc10g006750.3	ABC-2 and Plant PDR ABC-type transporter family protein (AHRD V3.3 --* AT4G15233.8)	CDS	NONSYNONYMOUS	H	Y	48	0	4.32	1	novel	DELETERIOUS (*WARNING! Low confidence)
SL3.0ch10	1301720	G	A	mRNA.Solyc10g006880.3.1	gene.Solyc10g006880.3	NAC domain protein (AHRD V3.3 *** Q56UP7_SOLLC)	CDS	NONSYNONYMOUS	R	C	11	0.01	2.68	106	novel	DELETERIOUS
SL3.0ch10	1652140	C	A	mRNA.Solyc10g007240.2.1	gene.Solyc10g007240.2	TPR repeat thioredoxin TTL1-like protein (AHRD V3.3 *** A0A072V9X4_MEDTR)	CDS	NONSYNONYMOUS	A	E	419	0	2.88	81	novel	DELETERIOUS
SL3.0ch10	1663628	A	G	mRNA.Solyc10g007255.1.1	gene.Solyc10g007255.1	RELA/SPOT homolog 1 (AHRD V3.3 --* AT4G02260.4)	CDS	NONSYNONYMOUS	N	S	64	0	4.32	1	novel	DELETERIOUS (*WARNING! Low confidence)
SL3.0ch10	1663652	A	T	mRNA.Solyc10g007255.1.1	gene.Solyc10g007255.1	RELA/SPOT homolog 1 (AHRD V3.3 --* AT4G02260.4)	CDS	STOP-LOSS	*	L	72	NA	NA	NA	novel	NA
SL3.0ch10	1675165	C	A	mRNA.Solyc10g007280.3.1	gene.Solyc10g007280.3	P-loop containing nucleoside triphosphate hydrolases superfamily protein (AHRD V3.3 *** AT3G50940.1)	CDS	START-LOST	M	I	1	0.29	3.13	14	novel	TOLERATED
SL3.0ch10	1677534	A	T	mRNA.Solyc10g007290.3.1	gene.Solyc10g007290.3	Phosphoenolpyruvate carboxylase (AHRD V3.3 *** CAPP_TOBAC)	CDS	STOP-GAIN	C	*	874	NA	NA	NA	novel	NA
SL3.0ch10	2188873	T	C	mRNA.Solyc10g008030.3.1	gene.Solyc10g008030.3	Trichome birefringence-like protein (AHRD V3.3 *** G7IKB9_MEDTR)	CDS	NONSYNONYMOUS	I	T	297	0	2.63	393	novel	DELETERIOUS
SL3.0ch10	2416199	C	T	mRNA.Solyc10g008290.1.1	gene.Solyc10g008290.1	LOW QUALITY:cytochrome P450, family 709, subfamily B, polypeptide 2 (AHRD V3.3 --* AT2G46950.2)	CDS	NONSYNONYMOUS	T	I	15	0	4.32	1	novel	DELETERIOUS (*WARNING! Low confidence)
SL3.0ch10	2670356	T	A	mRNA.Solyc10g008570.3.1	gene.Solyc10g008570.3	Pentatricopeptide repeat-containing protein (AHRD V3.3 *** A0A124SD53_CYNCS)	CDS	NONSYNONYMOUS	K	M	649	0.04	3.68	85	novel	DELETERIOUS (*WARNING! Low confidence)
SL3.0ch10	2743252	A	G	mRNA.Solyc10g008670.3.1	gene.Solyc10g008670.3	Anthocyanin 5-aromatic acyltransferase (AHRD V3.3 *-* ANTA_GENTR)	CDS	NONSYNONYMOUS	K	R	48	0.04	2.77	25	novel	DELETERIOUS
SL3.0ch10	2750168	G	C	mRNA.Solyc10g008680.2.1	gene.Solyc10g008680.2	Anthocyanin 5-aromatic acyltransferase (AHRD V3.3 *** ANTA_GENTR)	CDS	NONSYNONYMOUS	S	T	654	0	4.32	6	novel	DELETERIOUS (*WARNING! Low confidence)
SL3.0ch10	2750299	A	G	mRNA.Solyc10g008680.2.1	gene.Solyc10g008680.2	Anthocyanin 5-aromatic acyltransferase (AHRD V3.3 *** ANTA_GENTR)	CDS	NONSYNONYMOUS	I	V	698	0.04	4.32	6	novel	DELETERIOUS (*WARNING! Low confidence)
SL3.0ch10	3614344	C	T	mRNA.Solyc10g009490.2.1	gene.Solyc10g009490.2	Poly(A) RNA polymerase cid14 (AHRD V3.3 *** W9RAG3_9ROSA)	CDS	NONSYNONYMOUS	R	H	1188	0.01	2.55	103	novel	DELETERIOUS
SL3.0ch10	4135852	T	C	mRNA.Solyc10g011880.1.1	gene.Solyc10g011880.1	RING/U-box superfamily protein (AHRD V3.3 *** AT3G61550.1)	CDS	NONSYNONYMOUS	N	D	178	0.01	2.38	112	novel	DELETERIOUS
SL3.0ch10	4475449	G	T	mRNA.Solyc10g012137.1.1	gene.Solyc10g012137.1	LOW QUALITY:HAT family dimerisation domain containing protein (AHRD V3.3 *** Q7XET1_ORYSJ)	CDS	NONSYNONYMOUS	S	I	61	0.01	3.7	9	novel	DELETERIOUS (*WARNING! Low confidence)
SL3.0ch10	4475522	A	T	mRNA.Solyc10g012137.1.1	gene.Solyc10g012137.1	LOW QUALITY:HAT family dimerisation domain containing protein (AHRD V3.3 *** Q7XET1_ORYSJ)	CDS	NONSYNONYMOUS	R	S	85	0	3.68	10	novel	DELETERIOUS (*WARNING! Low confidence)
SL3.0ch10	4475617	C	T	mRNA.Solyc10g012137.1.1	gene.Solyc10g012137.1	LOW QUALITY:HAT family dimerisation domain containing protein (AHRD V3.3 *** Q7XET1_ORYSJ)	CDS	NONSYNONYMOUS	T	I	117	0	3.65	14	novel	DELETERIOUS (*WARNING! Low confidence)
SL3.0ch10	5839919	C	T	mRNA.Solyc10g017710.1.1	gene.Solyc10g017710.1	LOW QUALITY:Kinase family protein (AHRD V3.3 *-* D7MH12_ARALL)	CDS	NONSYNONYMOUS	G	S	8	0	4.32	1	novel	DELETERIOUS (*WARNING! Low confidence)
SL3.0ch10	6148383	T	G	mRNA.Solyc10g017920.1.1	gene.Solyc10g017920.1	LOW QUALITY:DNA-directed RNA polymerase subunit beta (AHRD V3.3 *-* RPOB_SOLLC)	CDS	STOP-LOSS	*	Y	216	NA	NA	NA	novel	NA
SL3.0ch10	6148404	A	C	mRNA.Solyc10g017920.1.1	gene.Solyc10g017920.1	LOW QUALITY:DNA-directed RNA polymerase subunit beta (AHRD V3.3 *-* RPOB_SOLLC)	CDS	NONSYNONYMOUS	N	K	209	0	4.32	1	novel	DELETERIOUS (*WARNING! Low confidence)
SL3.0ch10	6148417	T	C	mRNA.Solyc10g017920.1.1	gene.Solyc10g017920.1	LOW QUALITY:DNA-directed RNA polymerase subunit beta (AHRD V3.3 *-* RPOB_SOLLC)	CDS	NONSYNONYMOUS	D	G	205	0	4.32	1	novel	DELETERIOUS (*WARNING! Low confidence)
SL3.0ch10	7697025	C	A	mRNA.Solyc10g018390.2.1	gene.Solyc10g018390.2	Tryptophan synthase (AHRD V3.3 *** K4CYW3_SOLLC)	CDS	STOP-GAIN	G	*	10	NA	NA	NA	novel	NA
SL3.0ch10	7719841	C	T	mRNA.Solyc10g018393.1.1	gene.Solyc10g018393.1	Polyprotein (AHRD V3.3 *-* A0A151RXE0_CAJCA)	CDS	NONSYNONYMOUS	T	I	15	0	4.32	2	novel	DELETERIOUS (*WARNING! Low confidence)
SL3.0ch10	8597707	C	T	mRNA.Solyc10g018520.1.1	gene.Solyc10g018520.1	3'-5' exonuclease domain-containing family protein (AHRD V3.3 *** B9I623_POPTR)	CDS	NONSYNONYMOUS	V	M	634	0.03	2.68	91	novel	DELETERIOUS
SL3.0ch10	8728439	C	T	mRNA.Solyc10g018550.1.1	gene.Solyc10g018550.1	LOW QUALITY:Ribonuclease H (AHRD V3.3 *-* Q2HRG4_MEDTR)	CDS	NONSYNONYMOUS	A	V	126	0	3.45	5	novel	DELETERIOUS
SL3.0ch10	8880861	G	T	mRNA.Solyc10g018635.1.1	gene.Solyc10g018635.1	Lipoxygenase domain-containing 1 (AHRD V3.3 --* A0A0B0PY70_GOSAR)	CDS	NONSYNONYMOUS	H	N	88	0	4.32	1	novel	DELETERIOUS (*WARNING! Low confidence)
SL3.0ch10	8976673	G	A	mRNA.Solyc06g034317.1.1	gene.Solyc06g034317.1	LOW QUALITY:MADS-box transcription factor family protein (AHRD V3.3 *-* A0A072TZT1_MEDTR)	CDS	NONSYNONYMOUS	S	L	74	0	3.19	19	novel	DELETERIOUS
SL3.0ch10	10680109	G	A	mRNA.Solyc10g018830.1.1	gene.Solyc10g018830.1	LOW QUALITY:UDP-Glycosyltransferase superfamily protein (AHRD V3.3 --* AT5G54010.1)	CDS	NONSYNONYMOUS	A	V	8	0	4.32	1	novel	DELETERIOUS (*WARNING! Low confidence)
SL3.0ch10	10831112	G	A	mRNA.Solyc10g018903.1.1	gene.Solyc10g018903.1	SPT4 homolog 2 (AHRD V3.3 --* AT5G63670.1)	CDS	NONSYNONYMOUS	G	S	106	0	4.32	1	novel	DELETERIOUS (*WARNING! Low confidence)
SL3.0ch10	10831116	C	T	mRNA.Solyc10g018903.1.1	gene.Solyc10g018903.1	SPT4 homolog 2 (AHRD V3.3 --* AT5G63670.1)	CDS	NONSYNONYMOUS	P	L	107	0	4.32	1	novel	DELETERIOUS (*WARNING! Low confidence)
SL3.0ch10	11007931	G	T	mRNA.Solyc10g018945.1.1	gene.Solyc10g018945.1	Ribosomal protein S13 (AHRD V3.3 *** A0A142I0Y0_NICSY)	CDS	NONSYNONYMOUS	A	D	24	0	3.76	32	novel	DELETERIOUS (*WARNING! Low confidence)
SL3.0ch10	11169584	G	T	mRNA.Solyc10g018980.2.1	gene.Solyc10g018980.2	Protein Ycf2 (AHRD V3.3 *-* YCF2_SOLLC)	CDS	NONSYNONYMOUS	L	F	148	0.01	3.69	98	novel	DELETERIOUS (*WARNING! Low confidence)
SL3.0ch10	11170041	C	A	mRNA.Solyc10g018990.2.1	gene.Solyc10g018990.2	Protein Ycf2 (AHRD V3.3 *-* YCF2_SOLLC)	CDS	STOP-GAIN	S	*	80	NA	NA	NA	novel	NA
SL3.0ch10	11170082	G	C	mRNA.Solyc10g018990.2.1	gene.Solyc10g018990.2	Protein Ycf2 (AHRD V3.3 *-* YCF2_SOLLC)	CDS	NONSYNONYMOUS	E	Q	94	0	3.54	196	novel	DELETERIOUS (*WARNING! Low confidence)
SL3.0ch10	11217275	A	T	mRNA.Solyc10g019020.1.1	gene.Solyc10g019020.1	LOW QUALITY:Anthranilate O-methyltransferase 1 (AHRD V3.3 --* AAMT1_MAIZE)	CDS	NONSYNONYMOUS	I	L	13	0	4.32	1	novel	DELETERIOUS (*WARNING! Low confidence)
SL3.0ch10	11724872	G	T	mRNA.Solyc10g019110.2.1	gene.Solyc10g019110.2	exocyst complex component sec10 (AHRD V3.3 *** AT5G12370.3)	CDS	NONSYNONYMOUS	A	D	319	0	3.63	57	novel	DELETERIOUS (*WARNING! Low confidence)
SL3.0ch10	12223383	G	C	mRNA.Solyc10g019173.1.1	gene.Solyc10g019173.1	F-box associated ubiquitination effector family protein (AHRD V3.3 --* AT1G11810.1)	CDS	NONSYNONYMOUS	D	H	96	0	4.32	3	novel	DELETERIOUS (*WARNING! Low confidence)
SL3.0ch10	12233935	G	T	mRNA.Solyc10g019177.1.1	gene.Solyc10g019177.1	Katanin p60 ATPase-containing subunit A1 (AHRD V3.3 *** K4DEU6_SOLLC)	CDS	NONSYNONYMOUS	G	V	52	0	3.13	97	novel	DELETERIOUS
SL3.0ch10	12313192	C	T	mRNA.Solyc10g019203.1.1	gene.Solyc10g019203.1	GrpE protein homolog (AHRD V3.3 *-* M1AZ79_SOLTU)	CDS	STOP-GAIN	R	*	74	NA	NA	NA	novel	NA
SL3.0ch10	12313264	C	A	mRNA.Solyc10g019203.1.1	gene.Solyc10g019203.1	GrpE protein homolog (AHRD V3.3 *-* M1AZ79_SOLTU)	CDS	NONSYNONYMOUS	L	I	98	0.02	2.67	20	novel	DELETERIOUS
SL3.0ch10	12323527	C	G	mRNA.Solyc10g019207.1.1	gene.Solyc10g019207.1	GrpE protein homolog (AHRD V3.3 *-* M1AZ79_SOLTU)	CDS	NONSYNONYMOUS	R	G	93	0	3.64	58	novel	DELETERIOUS (*WARNING! Low confidence)
SL3.0ch10	12617889	G	T	mRNA.Solyc10g019230.2.1	gene.Solyc10g019230.2	Sulfotransferase (AHRD V3.3 *** K4CZ41_SOLLC)	CDS	STOP-GAIN	G	*	97	NA	NA	NA	novel	NA
SL3.0ch10	13692071	T	A	mRNA.Solyc10g024360.2.1	gene.Solyc10g024360.2	Potassium channel (AHRD V3.3 *** Q9SSV3_NICPA)	CDS	NONSYNONYMOUS	L	H	671	0.02	2.67	147	novel	DELETERIOUS
SL3.0ch10	13692592	G	A	mRNA.Solyc10g024360.2.1	gene.Solyc10g024360.2	Potassium channel (AHRD V3.3 *** Q9SSV3_NICPA)	CDS	NONSYNONYMOUS	G	E	822	0	2.65	151	novel	DELETERIOUS
SL3.0ch10	15060032	T	G	mRNA.Solyc10g026525.1.1	gene.Solyc10g026525.1	Transcription elongation factor (TFIIS) family protein (AHRD V3.3 --* AT1G32130.1)	CDS	NONSYNONYMOUS	I	S	127	0	4.32	2	novel	DELETERIOUS (*WARNING! Low confidence)
SL3.0ch10	16512441	C	T	mRNA.Solyc10g036620.2.1	gene.Solyc10g036620.2	LOW QUALITY:UDP-D-glucose/UDP-D-galactose 4-epimerase 3 (AHRD V3.3 --* AT1G63180.1)	CDS	NONSYNONYMOUS	P	L	23	0	4.32	1	novel	DELETERIOUS (*WARNING! Low confidence)
SL3.0ch10	16591962	C	G	mRNA.Solyc10g036640.2.1	gene.Solyc10g036640.2	LOW QUALITY:sugar transporter 9 (AHRD V3.3 --* AT1G50310.2)	CDS	NONSYNONYMOUS	L	V	70	0	4.32	2	novel	DELETERIOUS (*WARNING! Low confidence)
SL3.0ch10	16656736	T	A	mRNA.Solyc10g036660.1.1	gene.Solyc10g036660.1	LOW QUALITY:Tetratricopeptide repeat (TPR)-like superfamily protein (AHRD V3.3 --* AT5G28740.1)	CDS	NONSYNONYMOUS	V	D	71	0	4.32	1	novel	DELETERIOUS (*WARNING! Low confidence)
SL3.0ch10	16707697	C	T	mRNA.Solyc10g036680.1.1	gene.Solyc10g036680.1	LOW QUALITY:Retinoblastoma-related protein (AHRD V3.3 --* RBR_SCUBA)	CDS	NONSYNONYMOUS	R	Q	4	0	4.32	1	novel	DELETERIOUS (*WARNING! Low confidence)
SL3.0ch10	17111833	G	A	mRNA.Solyc10g036840.1.1	gene.Solyc10g036840.1	LOW QUALITY:PHD finger protein-like protein (AHRD V3.3 --* AT1G54390.8)	CDS	NONSYNONYMOUS	P	S	13	0	4.32	1	novel	DELETERIOUS (*WARNING! Low confidence)
SL3.0ch10	17774043	T	G	mRNA.Solyc10g037860.1.1	gene.Solyc10g037860.1	LOW QUALITY:S-adenosyl-L-methionine-dependent methyltransferases superfamily protein (AHRD V3.3 --* AT4G26600.8)	CDS	NONSYNONYMOUS	S	A	89	0	4.32	1	novel	DELETERIOUS (*WARNING! Low confidence)
SL3.0ch10	17964662	T	C	mRNA.Solyc10g037877.1.1	gene.Solyc10g037877.1	60S ribosomal protein L7 (AHRD V3.3 *** B9GMC3_POPTR)	CDS	NONSYNONYMOUS	R	G	7	0	4.32	1	novel	DELETERIOUS (*WARNING! Low confidence)
SL3.0ch10	17997322	C	A	mRNA.Solyc10g037890.2.1	gene.Solyc10g037890.2	ELMO domain-containing protein A (AHRD V3.3 *-* M7YWT9_TRIUA)	CDS	NONSYNONYMOUS	A	S	149	0	3.2	66	novel	DELETERIOUS
SL3.0ch10	18196981	T	A	mRNA.Solyc10g037965.1.1	gene.Solyc10g037965.1	Tetratricopeptide repeat (TPR)-like superfamily protein (AHRD V3.3 --* AT1G11630.1)	CDS	NONSYNONYMOUS	I	F	711	0	4.32	1	novel	DELETERIOUS (*WARNING! Low confidence)
SL3.0ch10	18197041	C	T	mRNA.Solyc10g037965.1.1	gene.Solyc10g037965.1	Tetratricopeptide repeat (TPR)-like superfamily protein (AHRD V3.3 --* AT1G11630.1)	CDS	NONSYNONYMOUS	V	M	691	0	4.32	1	novel	DELETERIOUS (*WARNING! Low confidence)
SL3.0ch10	18198885	C	G	mRNA.Solyc10g037965.1.1	gene.Solyc10g037965.1	Tetratricopeptide repeat (TPR)-like superfamily protein (AHRD V3.3 --* AT1G11630.1)	CDS	NONSYNONYMOUS	W	C	522	0	4.32	1	novel	DELETERIOUS (*WARNING! Low confidence)
SL3.0ch10	18199059	A	T	mRNA.Solyc10g037965.1.1	gene.Solyc10g037965.1	Tetratricopeptide repeat (TPR)-like superfamily protein (AHRD V3.3 --* AT1G11630.1)	CDS	NONSYNONYMOUS	N	K	495	0	4.32	1	novel	DELETERIOUS (*WARNING! Low confidence)
SL3.0ch10	18201913	T	C	mRNA.Solyc10g037965.1.1	gene.Solyc10g037965.1	Tetratricopeptide repeat (TPR)-like superfamily protein (AHRD V3.3 --* AT1G11630.1)	CDS	NONSYNONYMOUS	T	A	6	0	4.32	1	novel	DELETERIOUS (*WARNING! Low confidence)
SL3.0ch10	18564945	G	C	mRNA.Solyc10g038005.1.1	gene.Solyc10g038005.1	E3 ubiquitin-protein ligase makorin (AHRD V3.3 --* C3H41_ORYSJ)	CDS	NONSYNONYMOUS	R	P	13	0	4.32	1	novel	DELETERIOUS (*WARNING! Low confidence)
SL3.0ch10	18716944	G	T	mRNA.Solyc10g038020.2.1	gene.Solyc10g038020.2	Cellulose synthase family protein (AHRD V3.3 *-* AT5G17420.1)	CDS	NONSYNONYMOUS	Q	K	33	0	4.32	19	novel	DELETERIOUS (*WARNING! Low confidence)
SL3.0ch10	18716951	C	A	mRNA.Solyc10g038020.2.1	gene.Solyc10g038020.2	Cellulose synthase family protein (AHRD V3.3 *-* AT5G17420.1)	CDS	NONSYNONYMOUS	Q	H	30	0	4.32	19	novel	DELETERIOUS (*WARNING! Low confidence)
SL3.0ch10	20185631	T	A	mRNA.Solyc10g038150.2.1	gene.Solyc10g038150.2	Zinc finger family protein (AHRD V3.3 --* B9MXH1_POPTR)	CDS	NONSYNONYMOUS	K	N	48	0	4.32	6	novel	DELETERIOUS (*WARNING! Low confidence)
SL3.0ch10	20391937	G	A	mRNA.Solyc10g038180.2.1	gene.Solyc10g038180.2	Retrovirus-related Pol polyprotein from transposon TNT 1-94 (AHRD V3.3 *-* A0A151S5I6_CAJCA)	CDS	NONSYNONYMOUS	P	S	426	0.02	4.32	2	novel	DELETERIOUS (*WARNING! Low confidence)
SL3.0ch10	20873508	G	C	mRNA.Solyc10g039217.1.1	gene.Solyc10g039217.1	Nucleic acid-binding, OB-fold (AHRD V3.3 *-* A0A103XN23_CYNCS)	CDS	NONSYNONYMOUS	L	V	61	0	4.32	1	novel	DELETERIOUS (*WARNING! Low confidence)
SL3.0ch10	20943642	G	C	mRNA.Solyc10g039240.1.1	gene.Solyc10g039240.1	LOW QUALITY:DNA-directed RNA polymerase 2, chloroplastic/mitochondrial (AHRD V3.3 --* RPOT2_NICSY)	CDS	NONSYNONYMOUS	L	F	13	0	4.32	1	novel	DELETERIOUS (*WARNING! Low confidence)
SL3.0ch10	20946085	A	G	mRNA.Solyc10g039250.2.1	gene.Solyc10g039250.2	Casparian strip membrane protein 1 (AHRD V3.3 --* CASP1_SOLDE)	CDS	NONSYNONYMOUS	V	A	20	0	4.32	1	novel	DELETERIOUS (*WARNING! Low confidence)
SL3.0ch10	20946103	C	G	mRNA.Solyc10g039250.2.1	gene.Solyc10g039250.2	Casparian strip membrane protein 1 (AHRD V3.3 --* CASP1_SOLDE)	CDS	NONSYNONYMOUS	G	A	14	0	4.32	1	novel	DELETERIOUS (*WARNING! Low confidence)
SL3.0ch10	20946143	T	A	mRNA.Solyc10g039250.2.1	gene.Solyc10g039250.2	Casparian strip membrane protein 1 (AHRD V3.3 --* CASP1_SOLDE)	CDS	START-LOST	M	L	1	0	4.32	2	novel	DELETERIOUS (*WARNING! Low confidence)
SL3.0ch10	20946143	T	A	mRNA.Solyc10g039250.2.1	gene.Solyc10g039250.2	Casparian strip membrane protein 1 (AHRD V3.3 --* CASP1_SOLDE)	CDS	START-LOST	M	L	1	0	4.32	2	novel	DELETERIOUS (*WARNING! Low confidence)
SL3.0ch10	22491832	C	T	mRNA.Solyc10g061840.2.1	gene.Solyc10g061840.2	Carboxyl methyltransferase (AHRD V3.3 *** A0A1B4Z3V4_9ROSA)	CDS	NONSYNONYMOUS	H	Y	280	0	2.76	41	novel	DELETERIOUS
SL3.0ch10	22611290	G	A	mRNA.Solyc10g061870.1.1	gene.Solyc10g061870.1	Calcium-binding EF hand family protein (AHRD V3.3 *** AT1G64850.1)	CDS	NONSYNONYMOUS	T	I	161	0	3.32	70	novel	DELETERIOUS
SL3.0ch10	23915595	T	A	mRNA.Solyc10g061990.2.1	gene.Solyc10g061990.2	NADH-ubiquinone oxidoreductase chain 4 (AHRD V3.3 *-* A0A142I0Y7_NICSY)	CDS	NONSYNONYMOUS	Y	N	129	0	3.07	64	novel	DELETERIOUS
SL3.0ch10	25171833	G	A	mRNA.Solyc10g062180.2.1	gene.Solyc10g062180.2	RNA binding protein, putative (AHRD V3.3 *** B9SKE9_RICCO)	CDS	NONSYNONYMOUS	R	Q	507	0.04	2.62	98	novel	DELETERIOUS
SL3.0ch10	25171902	C	A	mRNA.Solyc10g062180.2.1	gene.Solyc10g062180.2	RNA binding protein, putative (AHRD V3.3 *** B9SKE9_RICCO)	CDS	NONSYNONYMOUS	P	Q	530	0.03	2.67	98	novel	DELETERIOUS
SL3.0ch10	26074633	T	A	mRNA.Solyc10g062340.2.1	gene.Solyc10g062340.2	RNA binding protein, putative (AHRD V3.3 *** B9SKE9_RICCO)	CDS	NONSYNONYMOUS	S	C	719	0	2.64	99	novel	DELETERIOUS
SL3.0ch10	26077504	C	G	mRNA.Solyc10g062340.2.1	gene.Solyc10g062340.2	RNA binding protein, putative (AHRD V3.3 *** B9SKE9_RICCO)	CDS	NONSYNONYMOUS	E	Q	262	0.03	2.47	118	novel	DELETERIOUS
SL3.0ch10	26332250	T	A	mRNA.Solyc10g044440.1.1	gene.Solyc10g044440.1	LOW QUALITY:xyloglucan endotransglucosylase/hydrolase 13 (AHRD V3.3 --* AT5G57540.1)	CDS	NONSYNONYMOUS	I	F	97	0	4.32	1	novel	DELETERIOUS (*WARNING! Low confidence)
SL3.0ch10	26718171	T	C	mRNA.Solyc10g044517.1.1	gene.Solyc10g044517.1	Acetyl-coenzyme A carboxylase carboxyl transferase subunit beta, chloroplastic (AHRD V3.3 --* ACCD_LEPVR)	CDS	NONSYNONYMOUS	K	E	51	0	4.32	1	novel	DELETERIOUS (*WARNING! Low confidence)
SL3.0ch10	26718686	A	C	mRNA.Solyc10g044517.1.1	gene.Solyc10g044517.1	Acetyl-coenzyme A carboxylase carboxyl transferase subunit beta, chloroplastic (AHRD V3.3 --* ACCD_LEPVR)	CDS	NONSYNONYMOUS	W	G	12	0	4.32	2	novel	DELETERIOUS (*WARNING! Low confidence)
SL3.0ch10	26753054	A	G	mRNA.Solyc10g044540.2.1	gene.Solyc10g044540.2	ATP synthase subunit alpha, chloroplastic (AHRD V3.3 *-* ATPA_PANGI)	CDS	STOP-LOSS	*	R	89	NA	NA	NA	novel	NA
SL3.0ch10	28414573	T	A	mRNA.Solyc10g044860.1.1	gene.Solyc10g044860.1	LOW QUALITY:Potassium transporter (AHRD V3.3 *-* K4C5G3_SOLLC)	CDS	NONSYNONYMOUS	I	F	44	0	3.68	4	novel	DELETERIOUS (*WARNING! Low confidence)
SL3.0ch10	28414579	A	T	mRNA.Solyc10g044860.1.1	gene.Solyc10g044860.1	LOW QUALITY:Potassium transporter (AHRD V3.3 *-* K4C5G3_SOLLC)	CDS	NONSYNONYMOUS	F	I	42	0	3.42	141	novel	DELETERIOUS
SL3.0ch10	28414625	G	T	mRNA.Solyc10g044860.1.1	gene.Solyc10g044860.1	LOW QUALITY:Potassium transporter (AHRD V3.3 *-* K4C5G3_SOLLC)	CDS	NONSYNONYMOUS	S	R	26	0	3.43	154	novel	DELETERIOUS
SL3.0ch10	28414635	A	T	mRNA.Solyc10g044860.1.1	gene.Solyc10g044860.1	LOW QUALITY:Potassium transporter (AHRD V3.3 *-* K4C5G3_SOLLC)	CDS	NONSYNONYMOUS	V	D	23	0	3.43	154	novel	DELETERIOUS
SL3.0ch10	28414637	A	T	mRNA.Solyc10g044860.1.1	gene.Solyc10g044860.1	LOW QUALITY:Potassium transporter (AHRD V3.3 *-* K4C5G3_SOLLC)	CDS	STOP-GAIN	Y	*	22	NA	NA	NA	novel	NA
SL3.0ch10	28414644	G	T	mRNA.Solyc10g044860.1.1	gene.Solyc10g044860.1	LOW QUALITY:Potassium transporter (AHRD V3.3 *-* K4C5G3_SOLLC)	CDS	NONSYNONYMOUS	P	H	20	0.02	3.43	153	novel	DELETERIOUS
SL3.0ch10	28414680	C	T	mRNA.Solyc10g044860.1.1	gene.Solyc10g044860.1	LOW QUALITY:Potassium transporter (AHRD V3.3 *-* K4C5G3_SOLLC)	CDS	NONSYNONYMOUS	S	N	8	0	3.43	154	novel	DELETERIOUS
SL3.0ch10	28414701	A	T	mRNA.Solyc10g044860.1.1	gene.Solyc10g044860.1	LOW QUALITY:Potassium transporter (AHRD V3.3 *-* K4C5G3_SOLLC)	CDS	START-LOST	M	K	1	0	3.52	109	novel	DELETERIOUS (*WARNING! Low confidence)
SL3.0ch10	28414701	A	T	mRNA.Solyc10g044860.1.1	gene.Solyc10g044860.1	LOW QUALITY:Potassium transporter (AHRD V3.3 *-* K4C5G3_SOLLC)	CDS	START-LOST	M	K	1	0	3.52	109	novel	DELETERIOUS (*WARNING! Low confidence)
SL3.0ch10	28863311	G	C	mRNA.Solyc10g044915.1.1	gene.Solyc10g044915.1	LOW QUALITY:Rhodanese/Cell cycle control phosphatase superfamily protein (AHRD V3.3 --* AT4G35770.6)	CDS	NONSYNONYMOUS	T	S	267	0	4.32	1	novel	DELETERIOUS (*WARNING! Low confidence)
SL3.0ch10	29003133	C	T	mRNA.Solyc10g044960.2.1	gene.Solyc10g044960.2	Emsy N terminus domain-containing family protein (AHRD V3.3 *** B9HPS6_POPTR)	CDS	NONSYNONYMOUS	P	L	416	0.01	4.32	2	novel	DELETERIOUS (*WARNING! Low confidence)
SL3.0ch10	29082195	T	A	mRNA.Solyc10g044970.1.1	gene.Solyc10g044970.1	Eukaryotic translation initiation factor 3 subunit B (AHRD V3.3 --* M7YEA6_TRIUA)	CDS	NONSYNONYMOUS	L	F	54	0	4.32	1	novel	DELETERIOUS (*WARNING! Low confidence)
SL3.0ch10	29245221	A	G	mRNA.Solyc10g044980.2.1	gene.Solyc10g044980.2	Histone H2B (AHRD V3.3 *** A0A0L9T6G0_PHAAN)	CDS	NONSYNONYMOUS	I	T	71	0	3.61	395	novel	DELETERIOUS (*WARNING! Low confidence)
SL3.0ch10	29272444	G	A	mRNA.Solyc10g044990.2.1	gene.Solyc10g044990.2	26S proteasome non-ATPase regulatory subunit 3 (AHRD V3.3 *-* G7J5U6_MEDTR)	CDS	NONSYNONYMOUS	A	T	95	0.02	3.55	10	novel	DELETERIOUS (*WARNING! Low confidence)
SL3.0ch10	29273099	T	A	mRNA.Solyc10g044990.2.1	gene.Solyc10g044990.2	26S proteasome non-ATPase regulatory subunit 3 (AHRD V3.3 *-* G7J5U6_MEDTR)	CDS	NONSYNONYMOUS	L	H	154	0	3.55	10	novel	DELETERIOUS (*WARNING! Low confidence)
SL3.0ch10	30280878	T	G	mRNA.Solyc10g045060.1.1	gene.Solyc10g045060.1	LOW QUALITY:Delta(8)-fatty-acid desaturase (AHRD V3.3 *-* SLD1_HELAN)	CDS	NONSYNONYMOUS	F	C	27	0	4.32	1	novel	DELETERIOUS (*WARNING! Low confidence)
SL3.0ch10	31317070	C	G	mRNA.Solyc10g045110.1.1	gene.Solyc10g045110.1	NADH:ubiquinone oxidoreductase intermediate-associated protein 30 (AHRD V3.3 --* AT1G72420.5)	CDS	NONSYNONYMOUS	V	L	33	0	4.32	1	novel	DELETERIOUS (*WARNING! Low confidence)
SL3.0ch10	32332128	G	T	mRNA.Solyc10g045250.1.1	gene.Solyc10g045250.1	LOW QUALITY:RNA-binding KH domain-containing protein (AHRD V3.3 *-* AT3G13230.2)	CDS	NONSYNONYMOUS	R	I	87	0	3.18	245	novel	DELETERIOUS
SL3.0ch10	33116309	G	A	mRNA.Solyc10g045370.1.1	gene.Solyc10g045370.1	LOW QUALITY:Auxin efflux carrier family protein (AHRD V3.3 --* AT1G77110.2)	CDS	NONSYNONYMOUS	A	V	11	0	4.32	1	novel	DELETERIOUS (*WARNING! Low confidence)
SL3.0ch10	33324671	A	C	mRNA.Solyc10g045420.2.1	gene.Solyc10g045420.2	O-fucosyltransferase family protein (AHRD V3.3 *** AT2G44500.1)	CDS	NONSYNONYMOUS	N	H	334	0	3.09	121	novel	DELETERIOUS
SL3.0ch10	33401306	A	G	mRNA.Solyc10g045433.1.1	gene.Solyc10g045433.1	DEAD-box ATP-dependent RNA helicase 32 (AHRD V3.3 --* RH32_ORYSJ)	CDS	NONSYNONYMOUS	I	V	114	0	4.32	1	novel	DELETERIOUS (*WARNING! Low confidence)
SL3.0ch10	34092583	C	A	mRNA.Solyc10g045480.1.1	gene.Solyc10g045480.1	LOW QUALITY:calmodulin-binding protein (DUF1645) (AHRD V3.3 *** AT2G15760.1)	CDS	NONSYNONYMOUS	K	N	31	0.01	2.53	36	novel	DELETERIOUS
SL3.0ch10	34797433	G	A	mRNA.Solyc10g045610.1.1	gene.Solyc10g045610.1	Protein kinase-like protein (AHRD V3.3 *** Q8W248_CAPAN)	CDS	NONSYNONYMOUS	H	Y	2	0	2.97	59	novel	DELETERIOUS
SL3.0ch10	35810696	T	C	mRNA.Solyc10g045725.1.1	gene.Solyc10g045725.1	NADH-ubiquinone oxidoreductase chain 5 (AHRD V3.3 *-* NU5M_ARATH)	CDS	START-LOST	M	V	1	0	4.32	2	novel	DELETERIOUS (*WARNING! Low confidence)
SL3.0ch10	35810696	T	C	mRNA.Solyc10g045725.1.1	gene.Solyc10g045725.1	NADH-ubiquinone oxidoreductase chain 5 (AHRD V3.3 *-* NU5M_ARATH)	CDS	START-LOST	M	V	1	0	4.32	2	novel	DELETERIOUS (*WARNING! Low confidence)
SL3.0ch10	35846941	G	T	mRNA.Solyc10g045730.1.1	gene.Solyc10g045730.1	NADH-ubiquinone oxidoreductase chain 6 (AHRD V3.3 *** NU6M_WHEAT)	CDS	NONSYNONYMOUS	S	Y	44	0	3.6	40	novel	DELETERIOUS (*WARNING! Low confidence)
SL3.0ch10	35863781	T	A	mRNA.Solyc10g045750.1.1	gene.Solyc10g045750.1	NADH-ubiquinone oxidoreductase chain 4 (AHRD V3.3 *-* NU4M_BRACM)	CDS	NONSYNONYMOUS	F	Y	61	0.03	3.77	30	novel	DELETERIOUS (*WARNING! Low confidence)
SL3.0ch10	35863792	G	A	mRNA.Solyc10g045750.1.1	gene.Solyc10g045750.1	NADH-ubiquinone oxidoreductase chain 4 (AHRD V3.3 *-* NU4M_BRACM)	CDS	NONSYNONYMOUS	A	T	65	0.03	3.77	30	novel	DELETERIOUS (*WARNING! Low confidence)
SL3.0ch10	36491204	C	A	mRNA.Solyc10g045775.1.1	gene.Solyc10g045775.1	HSP20-like chaperones superfamily protein (AHRD V3.3 --* AT4G02450.2)	CDS	NONSYNONYMOUS	Q	K	148	0	4.32	2	novel	DELETERIOUS (*WARNING! Low confidence)
SL3.0ch10	37341832	C	G	mRNA.Solyc10g046800.2.1	gene.Solyc10g046800.2	Gibberellin 20-oxidase 2 (AHRD V3.3 *** C6ZIG0_SOYBN)	CDS	NONSYNONYMOUS	N	K	147	0.02	3.01	214	novel	DELETERIOUS
SL3.0ch10	38074034	G	A	mRNA.Solyc10g046930.2.1	gene.Solyc10g046930.2	FtsJ-like methyltransferase family protein (AHRD V3.3 *** AT4G25730.1)	CDS	NONSYNONYMOUS	T	M	298	0	2.48	113	novel	DELETERIOUS
SL3.0ch10	38074846	C	A	mRNA.Solyc10g046930.2.1	gene.Solyc10g046930.2	FtsJ-like methyltransferase family protein (AHRD V3.3 *** AT4G25730.1)	CDS	NONSYNONYMOUS	C	F	182	0.04	2.81	40	novel	DELETERIOUS
SL3.0ch10	38216234	G	T	mRNA.Solyc10g046933.1.1	gene.Solyc10g046933.1	ABC transporter C family member 6 (AHRD V3.3 --* AB6C_ARATH)	CDS	NONSYNONYMOUS	L	F	108	0	4.32	1	novel	DELETERIOUS (*WARNING! Low confidence)
SL3.0ch10	38216368	C	T	mRNA.Solyc10g046933.1.1	gene.Solyc10g046933.1	ABC transporter C family member 6 (AHRD V3.3 --* AB6C_ARATH)	CDS	NONSYNONYMOUS	S	L	145	0	4.32	1	novel	DELETERIOUS (*WARNING! Low confidence)
SL3.0ch10	38256109	G	A	mRNA.Solyc10g046933.1.1	gene.Solyc10g046933.1	ABC transporter C family member 6 (AHRD V3.3 --* AB6C_ARATH)	CDS	NONSYNONYMOUS	S	N	196	0	4.32	1	novel	DELETERIOUS (*WARNING! Low confidence)
SL3.0ch10	38256156	G	A	mRNA.Solyc10g046933.1.1	gene.Solyc10g046933.1	ABC transporter C family member 6 (AHRD V3.3 --* AB6C_ARATH)	CDS	NONSYNONYMOUS	E	K	212	0	4.32	1	novel	DELETERIOUS (*WARNING! Low confidence)
SL3.0ch10	38903209	G	T	mRNA.Solyc10g046970.2.1	gene.Solyc10g046970.2	Tubby-like F-box protein (AHRD V3.3 *** K4CZW2_SOLLC)	CDS	NONSYNONYMOUS	S	R	235	0.01	2.51	393	novel	DELETERIOUS
SL3.0ch10	39440079	A	C	mRNA.Solyc10g047080.1.1	gene.Solyc10g047080.1	LOW QUALITY:fas-binding factor-like protein (AHRD V3.3 --* AT4G08630.2)	CDS	NONSYNONYMOUS	N	T	6	0	4.32	1	novel	DELETERIOUS (*WARNING! Low confidence)
SL3.0ch10	39578823	C	A	mRNA.Solyc10g047085.1.1	gene.Solyc10g047085.1	Ribosomal protein L37 (AHRD V3.3 --* A0A0K9PMB9_ZOSMR)	CDS	NONSYNONYMOUS	C	F	174	0	4.32	1	novel	DELETERIOUS (*WARNING! Low confidence)
SL3.0ch10	39578939	G	C	mRNA.Solyc10g047085.1.1	gene.Solyc10g047085.1	Ribosomal protein L37 (AHRD V3.3 --* A0A0K9PMB9_ZOSMR)	CDS	NONSYNONYMOUS	F	L	164	0	4.32	1	novel	DELETERIOUS (*WARNING! Low confidence)
SL3.0ch10	39580231	G	T	mRNA.Solyc10g047085.1.1	gene.Solyc10g047085.1	Ribosomal protein L37 (AHRD V3.3 --* A0A0K9PMB9_ZOSMR)	CDS	NONSYNONYMOUS	T	N	48	0	4.32	1	novel	DELETERIOUS (*WARNING! Low confidence)
SL3.0ch10	39580854	C	A	mRNA.Solyc10g047085.1.1	gene.Solyc10g047085.1	Ribosomal protein L37 (AHRD V3.3 --* A0A0K9PMB9_ZOSMR)	CDS	NONSYNONYMOUS	V	L	26	0	4.32	1	novel	DELETERIOUS (*WARNING! Low confidence)
SL3.0ch10	39880644	A	G	mRNA.Solyc10g047160.1.1	gene.Solyc10g047160.1	LOW QUALITY:Mannose-6-phosphate isomerase, type I (AHRD V3.3 --* AT1G67070.2)	CDS	NONSYNONYMOUS	L	S	32	0	4.32	1	novel	DELETERIOUS (*WARNING! Low confidence)
SL3.0ch10	40523166	G	A	mRNA.Solyc10g047340.2.1	gene.Solyc10g047340.2	alpha/beta-Hydrolases superfamily protein (AHRD V3.3 *** AT5G09430.1)	CDS	NONSYNONYMOUS	G	S	130	0.02	2.54	193	novel	DELETERIOUS
SL3.0ch10	40738840	T	C	mRNA.Solyc10g047440.1.1	gene.Solyc10g047440.1	LOW QUALITY:Protein Ycf2 (AHRD V3.3 *-* YCF2_SOLLC)	CDS	NONSYNONYMOUS	I	T	50	0	3.21	209	novel	DELETERIOUS
SL3.0ch10	40739686	C	T	mRNA.Solyc10g047440.1.1	gene.Solyc10g047440.1	LOW QUALITY:Protein Ycf2 (AHRD V3.3 *-* YCF2_SOLLC)	CDS	NONSYNONYMOUS	L	F	239	0.03	3.18	87	novel	DELETERIOUS
SL3.0ch10	40740859	C	A	mRNA.Solyc10g047470.1.1	gene.Solyc10g047470.1	LOW QUALITY:NAD(P)H-quinone oxidoreductase subunit H, chloroplastic (AHRD V3.3 *-* NDHH_TOBAC)	CDS	STOP-GAIN	E	*	28	NA	NA	NA	novel	NA
SL3.0ch10	40834609	A	C	mRNA.Solyc10g047490.1.1	gene.Solyc10g047490.1	LOW QUALITY:Leucine-rich repeat receptor-like protein kinase family protein (AHRD V3.3 *-* AT4G08850.2)	CDS	STOP-GAIN	L	*	358	NA	NA	NA	novel	NA
SL3.0ch10	40834744	A	G	mRNA.Solyc10g047490.1.1	gene.Solyc10g047490.1	LOW QUALITY:Leucine-rich repeat receptor-like protein kinase family protein (AHRD V3.3 *-* AT4G08850.2)	CDS	NONSYNONYMOUS	I	T	313	0.02	2.86	46	novel	DELETERIOUS
SL3.0ch10	40835763	G	T	mRNA.Solyc10g047490.1.1	gene.Solyc10g047490.1	LOW QUALITY:Leucine-rich repeat receptor-like protein kinase family protein (AHRD V3.3 *-* AT4G08850.2)	CDS	NONSYNONYMOUS	A	E	70	0.02	2.84	45	novel	DELETERIOUS
SL3.0ch10	42402667	G	A	mRNA.Solyc10g047774.1.1	gene.Solyc10g047774.1	Clade XVII lectin receptor kinase (AHRD V3.3 *-* K4D043_SOLLC)	CDS	NONSYNONYMOUS	A	V	206	0	3.8	7	novel	DELETERIOUS (*WARNING! Low confidence)
SL3.0ch10	43430016	G	T	mRNA.Solyc10g048010.2.1	gene.Solyc10g048010.2	DUF21 domain-containing protein (AHRD V3.3 *** A0A0B2SPP5_GLYSO)	CDS	STOP-GAIN	E	*	45	NA	NA	NA	novel	NA
SL3.0ch10	43976744	C	G	mRNA.Solyc10g048090.1.1	gene.Solyc10g048090.1	LOW QUALITY:D-ribose-binding periplasmic protein (AHRD V3.3 --* AT5G50090.3)	CDS	NONSYNONYMOUS	E	D	29	0	4.32	1	novel	DELETERIOUS (*WARNING! Low confidence)
SL3.0ch10	45841570	C	G	mRNA.Solyc10g049480.1.1	gene.Solyc10g049480.1	Abc transporter family protein (AHRD V3.3 *-* D7LIF8_ARALL)	CDS	NONSYNONYMOUS	R	G	38	0	4.32	44	novel	DELETERIOUS (*WARNING! Low confidence)
SL3.0ch10	47041116	A	G	mRNA.Solyc10g049910.2.1	gene.Solyc10g049910.2	Kynurenine formamidase (AHRD V3.3 *-* A0A0B0MST0_GOSAR)	CDS	NONSYNONYMOUS	K	E	43	0	4.32	2	novel	DELETERIOUS (*WARNING! Low confidence)
SL3.0ch10	47552377	A	G	mRNA.Solyc10g050030.2.1	gene.Solyc10g050030.2	Ras-related protein RGP1 (AHRD V3.3 *-* RLGP1_ORYSJ)	CDS	NONSYNONYMOUS	T	A	56	0	3.88	399	novel	DELETERIOUS (*WARNING! Low confidence)
SL3.0ch10	47617223	G	T	mRNA.Solyc10g050063.1.1	gene.Solyc10g050063.1	Transcription complex (AHRD V3.3 --* A0A059Q1V3_9POAL)	CDS	NONSYNONYMOUS	D	Y	109	0	4.32	1	novel	DELETERIOUS (*WARNING! Low confidence)
SL3.0ch10	47650732	A	T	mRNA.Solyc10g050087.1.1	gene.Solyc10g050087.1	cytochrome P450, family 705, subfamily A, polypeptide 30 (AHRD V3.3 --* AT3G20940.1)	CDS	NONSYNONYMOUS	L	M	46	0	4.32	1	novel	DELETERIOUS (*WARNING! Low confidence)
SL3.0ch10	49315795	A	G	mRNA.Solyc10g050370.2.1	gene.Solyc10g050370.2	Nucleic acid-binding, OB-fold (AHRD V3.3 *** A0A118JUD2_CYNCS)	CDS	STOP-LOSS	*	W	251	NA	NA	NA	novel	NA
SL3.0ch10	49702739	G	A	mRNA.Solyc10g050465.1.1	gene.Solyc10g050465.1	zinc ion binding/nucleic acid binding/hydrolase (AHRD V3.3 --* AT1G48360.4)	CDS	NONSYNONYMOUS	R	C	24	0	4.32	2	novel	DELETERIOUS (*WARNING! Low confidence)
SL3.0ch10	50053013	G	A	mRNA.Solyc10g050580.1.1	gene.Solyc10g050580.1	LOW QUALITY:RING/U-box superfamily protein, putative (AHRD V3.3 *-* A0A061DXX2_THECC)	CDS	STOP-GAIN	Q	*	90	NA	NA	NA	novel	NA
SL3.0ch10	50053188	A	T	mRNA.Solyc10g050580.1.1	gene.Solyc10g050580.1	LOW QUALITY:RING/U-box superfamily protein, putative (AHRD V3.3 *-* A0A061DXX2_THECC)	CDS	STOP-GAIN	Y	*	31	NA	NA	NA	novel	NA
SL3.0ch10	50377650	T	C	mRNA.Solyc10g050757.1.1	gene.Solyc10g050757.1	Pectinacetylesterase family protein (AHRD V3.3 *** AT4G19420.2)	CDS	NONSYNONYMOUS	Q	R	398	0.02	2.74	377	novel	DELETERIOUS
SL3.0ch10	50377888	A	T	mRNA.Solyc10g050757.1.1	gene.Solyc10g050757.1	Pectinacetylesterase family protein (AHRD V3.3 *** AT4G19420.2)	CDS	NONSYNONYMOUS	N	K	342	0	2.73	377	novel	DELETERIOUS
SL3.0ch10	50377920	G	T	mRNA.Solyc10g050757.1.1	gene.Solyc10g050757.1	Pectinacetylesterase family protein (AHRD V3.3 *** AT4G19420.2)	CDS	NONSYNONYMOUS	P	T	332	0.03	2.74	382	novel	DELETERIOUS
SL3.0ch10	50377932	G	A	mRNA.Solyc10g050757.1.1	gene.Solyc10g050757.1	Pectinacetylesterase family protein (AHRD V3.3 *** AT4G19420.2)	CDS	NONSYNONYMOUS	P	S	328	0.02	2.74	383	novel	DELETERIOUS
SL3.0ch10	50379987	A	T	mRNA.Solyc10g050757.1.1	gene.Solyc10g050757.1	Pectinacetylesterase family protein (AHRD V3.3 *** AT4G19420.2)	CDS	STOP-GAIN	L	*	19	NA	NA	NA	novel	NA
SL3.0ch10	50536250	C	T	mRNA.Solyc10g050772.1.1	gene.Solyc10g050772.1	Protein kinase (AHRD V3.3 *-* Q1S5J1_MEDTR)	CDS	NONSYNONYMOUS	C	Y	100	0	4.32	1	novel	DELETERIOUS (*WARNING! Low confidence)
SL3.0ch10	50815418	A	G	mRNA.Solyc10g050778.1.1	gene.Solyc10g050778.1	Ulp1 protease family, C-terminal catalytic domain containing protein (AHRD V3.3 *-* Q60D46_SOLDE)	CDS	NONSYNONYMOUS	F	S	230	0	4.32	18	novel	DELETERIOUS (*WARNING! Low confidence)
SL3.0ch10	51274366	G	A	mRNA.Solyc10g050997.1.1	gene.Solyc10g050997.1	Mitochondrial import receptor subunit TOM6-like protein (AHRD V3.3 *-* A0A0B0NUA5_GOSAR)	CDS	NONSYNONYMOUS	A	T	22	0	4.32	38	novel	DELETERIOUS (*WARNING! Low confidence)
SL3.0ch10	51295142	C	A	mRNA.Solyc10g051010.2.1	gene.Solyc10g051010.2	Cytochrome P450 (AHRD V3.3 *-* A9ZT56_COPJA)	CDS	NONSYNONYMOUS	M	I	147	0	4.32	10	novel	DELETERIOUS (*WARNING! Low confidence)
SL3.0ch10	51773544	C	A	mRNA.Solyc10g051273.1.1	gene.Solyc10g051273.1	Ulp1 protease family, C-terminal catalytic domain containing protein (AHRD V3.3 *-* Q60D46_SOLDE)	CDS	STOP-GAIN	S	*	82	NA	NA	NA	novel	NA
SL3.0ch10	51777427	A	T	mRNA.Solyc10g051273.1.1	gene.Solyc10g051273.1	Ulp1 protease family, C-terminal catalytic domain containing protein (AHRD V3.3 *-* Q60D46_SOLDE)	CDS	NONSYNONYMOUS	E	V	794	0	4.32	17	novel	DELETERIOUS (*WARNING! Low confidence)
SL3.0ch10	52665454	T	C	mRNA.Solyc10g052450.1.1	gene.Solyc10g052450.1	LOW QUALITY:NAD(P)H-quinone oxidoreductase subunit 6, chloroplastic (AHRD V3.3 --* NU6C_NEPOL)	CDS	NONSYNONYMOUS	M	V	7	0	4.32	1	novel	DELETERIOUS (*WARNING! Low confidence)
SL3.0ch10	52914326	C	T	mRNA.Solyc10g052605.1.1	gene.Solyc10g052605.1	HAT family dimerisation domain containing protein (AHRD V3.3 *-* Q2QRD1_ORYSJ)	CDS	STOP-GAIN	W	*	141	NA	NA	NA	novel	NA
SL3.0ch10	53327601	A	G	mRNA.Solyc10g052745.1.1	gene.Solyc10g052745.1	Sesquiterpene synthase (AHRD V3.3 *-* G8H5N0_SOLHA)	CDS	NONSYNONYMOUS	V	A	16	0	4.32	1	novel	DELETERIOUS (*WARNING! Low confidence)
SL3.0ch10	53594524	C	A	mRNA.Solyc10g052825.1.1	gene.Solyc10g052825.1	LOW QUALITY:Protein kinase (AHRD V3.3 *-* Q1S5J1_MEDTR)	CDS	STOP-GAIN	E	*	73	NA	NA	NA	novel	NA
SL3.0ch10	53685809	A	C	mRNA.Solyc10g052840.1.1	gene.Solyc10g052840.1	LOW QUALITY:Transposon protein, putative, CACTA, En/Spm sub-class (AHRD V3.3 *-* Q7G3C6_ORYSJ)	CDS	STOP-LOSS	*	E	85	NA	NA	NA	novel	NA
SL3.0ch10	54474592	C	T	mRNA.Solyc10g054040.2.1	gene.Solyc10g054040.2	26S protease regulatory subunit (AHRD V3.3 *** A0A0K9PSD5_ZOSMR)	CDS	NONSYNONYMOUS	E	K	277	0.02	2.67	393	novel	DELETERIOUS
SL3.0ch10	54475828	T	G	mRNA.Solyc10g054040.2.1	gene.Solyc10g054040.2	26S protease regulatory subunit (AHRD V3.3 *** A0A0K9PSD5_ZOSMR)	CDS	NONSYNONYMOUS	S	R	82	0.04	2.76	301	novel	DELETERIOUS
SL3.0ch10	54483434	T	C	mRNA.Solyc10g054050.2.1	gene.Solyc10g054050.2	Kinase, putative (AHRD V3.3 *** B9RH93_RICCO)	CDS	NONSYNONYMOUS	V	A	133	0	2.66	217	novel	DELETERIOUS
SL3.0ch10	54933822	A	G	mRNA.Solyc10g054240.1.1	gene.Solyc10g054240.1	LOW QUALITY:DNA binding protein-like (AHRD V3.3 *-* Q6Z4I5_ORYSJ)	CDS	NONSYNONYMOUS	C	R	21	0	4.32	1	novel	DELETERIOUS (*WARNING! Low confidence)
SL3.0ch10	55205571	T	G	mRNA.Solyc10g054380.2.1	gene.Solyc10g054380.2	Fructose-bisphosphate aldolase (AHRD V3.3 *-* B0FPD8_SOLTU)	CDS	NONSYNONYMOUS	V	G	31	0	4.32	7	novel	DELETERIOUS (*WARNING! Low confidence)
SL3.0ch10	55498549	C	T	mRNA.Solyc10g054500.1.1	gene.Solyc10g054500.1	FAD-binding Berberine family protein, putative (AHRD V3.3 *-* A0A061G791_THECC)	CDS	NONSYNONYMOUS	C	Y	15	0	3.04	17	novel	DELETERIOUS
SL3.0ch10	55499569	T	G	mRNA.Solyc10g054510.1.1	gene.Solyc10g054510.1	FAD-binding Berberine family protein, putative (AHRD V3.3 *-* A0A061G791_THECC)	CDS	NONSYNONYMOUS	T	P	69	0.04	3.67	4	novel	DELETERIOUS (*WARNING! Low confidence)
SL3.0ch10	55522287	C	T	mRNA.Solyc10g054550.1.1	gene.Solyc10g054550.1	FAD-binding Berberine family protein (AHRD V3.3 *** AT2G34790.1)	CDS	NONSYNONYMOUS	A	T	113	0	2.94	399	novel	DELETERIOUS
SL3.0ch10	55522361	C	T	mRNA.Solyc10g054550.1.1	gene.Solyc10g054550.1	FAD-binding Berberine family protein (AHRD V3.3 *** AT2G34790.1)	CDS	STOP-GAIN	W	*	88	NA	NA	NA	novel	NA
SL3.0ch10	55860444	G	A	mRNA.Solyc10g054770.1.1	gene.Solyc10g054770.1	Small auxin up-regulated RNA81	CDS	NONSYNONYMOUS	E	K	75	0.01	2.74	399	novel	DELETERIOUS
SL3.0ch10	55904829	C	T	mRNA.Solyc10g054800.2.1	gene.Solyc10g054800.2	X-intrinsic protein 1.4	CDS	NONSYNONYMOUS	A	T	103	0.04	2.58	98	novel	DELETERIOUS
SL3.0ch10	56049265	G	C	mRNA.Solyc10g054920.2.1	gene.Solyc10g054920.2	LOW QUALITY:Protein argonaute (AHRD V3.3 *-* A0A151T3S6_CAJCA)	CDS	NONSYNONYMOUS	G	R	27	0	3.41	197	novel	DELETERIOUS
SL3.0ch10	56116455	A	T	mRNA.Solyc10g054967.1.1	gene.Solyc10g054967.1	Mediator of RNA polymerase II transcription subunit 20-like protein (AHRD V3.3 *-* A0A0U3C148_REHGL)	CDS	STOP-GAIN	L	*	44	NA	NA	NA	novel	NA
SL3.0ch10	56141019	G	T	mRNA.Solyc10g054980.2.1	gene.Solyc10g054980.2	Mediator of RNA polymerase II transcription subunit 20-like protein (AHRD V3.3 *** A0A0U3C148_REHGL)	CDS	NONSYNONYMOUS	A	E	249	0.01	4.32	2	novel	DELETERIOUS (*WARNING! Low confidence)
SL3.0ch10	56266952	C	A	mRNA.Solyc10g055080.2.1	gene.Solyc10g055080.2	CC-NBS-LRR disease resistance protein (AHRD V3.3 *-* V5UP80_CICAR)	CDS	STOP-GAIN	S	*	156	NA	NA	NA	novel	NA
SL3.0ch10	56314649	A	C	mRNA.Solyc10g055120.1.1	gene.Solyc10g055120.1	Nucleotide binding site-leucine rich repeat protein (AHRD V3.3 *** A0A0H5AGV4_SOLPI)	CDS	NONSYNONYMOUS	K	T	94	0	3.34	54	novel	DELETERIOUS
SL3.0ch10	56316974	C	T	mRNA.Solyc10g055120.1.1	gene.Solyc10g055120.1	Nucleotide binding site-leucine rich repeat protein (AHRD V3.3 *** A0A0H5AGV4_SOLPI)	CDS	STOP-GAIN	Q	*	396	NA	NA	NA	novel	NA
SL3.0ch10	56328824	T	G	mRNA.Solyc10g055130.2.1	gene.Solyc10g055130.2	Mediator of RNA polymerase II transcription subunit 20-like protein (AHRD V3.3 *** A0A0U3C148_REHGL)	CDS	NONSYNONYMOUS	I	L	106	0.03	3.32	71	novel	DELETERIOUS
SL3.0ch10	56454287	A	T	mRNA.Solyc10g055230.1.1	gene.Solyc10g055230.1	Dirigent protein (AHRD V3.3 *** K4D1B5_SOLLC)	CDS	NONSYNONYMOUS	V	D	61	0	2.57	311	novel	DELETERIOUS
SL3.0ch10	57191251	T	C	mRNA.Solyc10g055710.2.1	gene.Solyc10g055710.2	Mechanosensitive ion channel family protein (AHRD V3.3 *** AT2G17010.1)	CDS	NONSYNONYMOUS	R	G	187	0.04	2.72	131	novel	DELETERIOUS
SL3.0ch10	57510296	C	A	mRNA.Solyc10g068340.2.1	gene.Solyc10g068340.2	LOW QUALITY:F-box associated interaction domain-containing protein (AHRD V3.3 *** A0A103XHT5_CYNCS)	CDS	NONSYNONYMOUS	G	V	170	0	2.65	27	novel	DELETERIOUS
SL3.0ch10	57510536	A	T	mRNA.Solyc10g068340.2.1	gene.Solyc10g068340.2	LOW QUALITY:F-box associated interaction domain-containing protein (AHRD V3.3 *** A0A103XHT5_CYNCS)	CDS	NONSYNONYMOUS	I	N	90	0	2.77	25	novel	DELETERIOUS
SL3.0ch10	57510570	T	A	mRNA.Solyc10g068340.2.1	gene.Solyc10g068340.2	LOW QUALITY:F-box associated interaction domain-containing protein (AHRD V3.3 *** A0A103XHT5_CYNCS)	CDS	NONSYNONYMOUS	N	Y	79	0	2.65	27	novel	DELETERIOUS
SL3.0ch10	57510588	G	A	mRNA.Solyc10g068340.2.1	gene.Solyc10g068340.2	LOW QUALITY:F-box associated interaction domain-containing protein (AHRD V3.3 *** A0A103XHT5_CYNCS)	CDS	NONSYNONYMOUS	H	Y	73	0	2.65	27	novel	DELETERIOUS
SL3.0ch10	57523036	C	A	mRNA.Solyc10g068350.1.1	gene.Solyc10g068350.1	Endochitinase (Chitinase) (AHRD V3.3 *-* Q43184_SOLTU)	CDS	NONSYNONYMOUS	D	Y	77	0.01	3.2	390	novel	DELETERIOUS
SL3.0ch10	57523060	C	A	mRNA.Solyc10g068350.1.1	gene.Solyc10g068350.1	Endochitinase (Chitinase) (AHRD V3.3 *-* Q43184_SOLTU)	CDS	NONSYNONYMOUS	G	W	69	0	3.2	395	novel	DELETERIOUS
SL3.0ch10	57639383	C	A	mRNA.Solyc10g073350.1.1	gene.Solyc10g073350.1	LOW QUALITY:Histone-lysine N-methyltransferase, H3 lysine-9 specific SUVH6 (AHRD V3.3 *-* W9S0E6_9ROSA)	CDS	NONSYNONYMOUS	S	R	103	0.01	3.74	20	novel	DELETERIOUS (*WARNING! Low confidence)
SL3.0ch10	57765040	G	T	mRNA.Solyc10g074360.1.1	gene.Solyc10g074360.1	Endochitinase (Chitinase) (AHRD V3.3 *-* Q43184_SOLTU)	CDS	NONSYNONYMOUS	S	Y	76	0	3.08	397	novel	DELETERIOUS
SL3.0ch10	57769337	C	A	mRNA.Solyc10g074370.1.1	gene.Solyc10g074370.1	LOW QUALITY:Histone-lysine N-methyltransferase, H3 lysine-9 specific SUVH6 (AHRD V3.3 *-* A0A199UY10_ANACO)	CDS	STOP-GAIN	S	*	108	NA	NA	NA	novel	NA
SL3.0ch10	57816313	C	A	mRNA.Solyc10g074420.1.1	gene.Solyc10g074420.1	LOW QUALITY:AT hook motif-containing protein, putative (AHRD V3.3 *-* Q2QZ78_ORYSJ)	CDS	NONSYNONYMOUS	K	N	50	0.01	3	45	novel	DELETERIOUS
SL3.0ch10	57879528	C	G	mRNA.Solyc10g074432.1.1	gene.Solyc10g074432.1	NAC domain containing protein 52 (AHRD V3.3 --* AT3G10490.2)	CDS	NONSYNONYMOUS	S	C	78	0	4.32	1	novel	DELETERIOUS (*WARNING! Low confidence)
SL3.0ch10	57974524	G	T	mRNA.Solyc10g074438.1.1	gene.Solyc10g074438.1	LOW QUALITY:serine/threonine-protein phosphatase 7 long form-like protein (AHRD V3.3 *-* AT1G32120.1)	CDS	STOP-LOSS	*	Y	116	NA	NA	NA	novel	NA
SL3.0ch10	57974547	A	T	mRNA.Solyc10g074440.2.1	gene.Solyc10g074440.2	Chitinase (AHRD V3.3 *** B9VRK7_CAPAN)	CDS	NONSYNONYMOUS	I	N	272	0	2.85	389	novel	DELETERIOUS
SL3.0ch10	57974554	C	A	mRNA.Solyc10g074440.2.1	gene.Solyc10g074440.2	Chitinase (AHRD V3.3 *** B9VRK7_CAPAN)	CDS	NONSYNONYMOUS	G	C	270	0	2.84	388	novel	DELETERIOUS
SL3.0ch10	57974560	C	A	mRNA.Solyc10g074440.2.1	gene.Solyc10g074440.2	Chitinase (AHRD V3.3 *** B9VRK7_CAPAN)	CDS	STOP-GAIN	G	*	268	NA	NA	NA	novel	NA
SL3.0ch10	57974575	C	G	mRNA.Solyc10g074440.2.1	gene.Solyc10g074440.2	Chitinase (AHRD V3.3 *** B9VRK7_CAPAN)	CDS	NONSYNONYMOUS	A	P	263	0.01	2.85	387	novel	DELETERIOUS
SL3.0ch10	57974631	G	T	mRNA.Solyc10g074440.2.1	gene.Solyc10g074440.2	Chitinase (AHRD V3.3 *** B9VRK7_CAPAN)	CDS	NONSYNONYMOUS	P	H	244	0	2.85	393	novel	DELETERIOUS
SL3.0ch10	58021171	G	T	mRNA.Solyc10g074460.2.1	gene.Solyc10g074460.2	Chitinase (AHRD V3.3 *** B9VRK7_CAPAN)	CDS	NONSYNONYMOUS	S	Y	183	0	3	394	novel	DELETERIOUS
SL3.0ch10	58424043	C	T	mRNA.Solyc10g074730.3.1	gene.Solyc10g074730.3	cyclin dependent kinase	CDS	NONSYNONYMOUS	T	I	101	0.01	2.9	9	novel	DELETERIOUS
SL3.0ch10	58793061	A	G	mRNA.Solyc10g075035.1.1	gene.Solyc10g075035.1	B3 domain-containing protein (AHRD V3.3 *** A0A0B2SFE8_GLYSO)	CDS	NONSYNONYMOUS	E	G	230	0.01	2.5	180	novel	DELETERIOUS
SL3.0ch10	59684184	T	G	mRNA.Solyc10g076640.1.1	gene.Solyc10g076640.1	F-box family protein (AHRD V3.3 *** AT3G06240.1)	CDS	NONSYNONYMOUS	K	T	306	0.02	3.32	9	novel	DELETERIOUS
SL3.0ch10	61488772	G	C	mRNA.Solyc10g079900.2.1	gene.Solyc10g079900.2	Rho termination factor (AHRD V3.3 --* AT4G18740.4)	CDS	NONSYNONYMOUS	H	D	296	0	4.32	4	novel	DELETERIOUS (*WARNING! Low confidence)
SL3.0ch10	61606903	C	A	mRNA.Solyc10g080090.2.1	gene.Solyc10g080090.2	BED zinc finger,hAT family dimerization domain (AHRD V3.3 *** A0A061G8Z6_THECC)	CDS	NONSYNONYMOUS	G	V	559	0.02	2.61	171	novel	DELETERIOUS
SL3.0ch10	63076447	C	T	mRNA.Solyc10g082055.1.1	gene.Solyc10g082055.1	Beige/BEACH and WD40 domain-containing protein (AHRD V3.3 --* AT4G02660.3)	CDS	STOP-GAIN	R	*	70	NA	NA	NA	novel	NA
SL3.0ch10	63076814	T	A	mRNA.Solyc10g082055.1.1	gene.Solyc10g082055.1	Beige/BEACH and WD40 domain-containing protein (AHRD V3.3 --* AT4G02660.3)	CDS	NONSYNONYMOUS	F	L	143	0	4.32	1	novel	DELETERIOUS (*WARNING! Low confidence)
SL3.0ch10	63077254	G	A	mRNA.Solyc10g082055.1.1	gene.Solyc10g082055.1	Beige/BEACH and WD40 domain-containing protein (AHRD V3.3 --* AT4G02660.3)	CDS	NONSYNONYMOUS	R	K	260	0	4.32	1	novel	DELETERIOUS (*WARNING! Low confidence)
SL3.0ch10	63079728	T	A	mRNA.Solyc10g082065.1.1	gene.Solyc10g082065.1	Nuclear transport factor 2 family protein with RNA binding domain isoform 2 (AHRD V3.3 *-* A0A061EH36_THECC)	CDS	NONSYNONYMOUS	S	T	20	0	4.32	1	novel	DELETERIOUS (*WARNING! Low confidence)
SL3.0ch10	63079933	C	T	mRNA.Solyc10g082065.1.1	gene.Solyc10g082065.1	Nuclear transport factor 2 family protein with RNA binding domain isoform 2 (AHRD V3.3 *-* A0A061EH36_THECC)	CDS	NONSYNONYMOUS	S	L	88	0	4.32	2	novel	DELETERIOUS (*WARNING! Low confidence)
SL3.0ch10	63346495	T	A	mRNA.Solyc10g083400.1.1	gene.Solyc10g083400.1	Cytochrome P450, putative (AHRD V3.3 *** B9T5M5_RICCO)	CDS	STOP-GAIN	R	*	266	NA	NA	NA	novel	NA
SL3.0ch10	63885895	A	C	mRNA.Solyc10g084100.2.1	gene.Solyc10g084100.2	RING/U-box superfamily protein (AHRD V3.3 *** AT3G09770.1)	CDS	NONSYNONYMOUS	V	G	126	0	2.58	199	novel	DELETERIOUS
SL3.0ch10	64394544	C	T	mRNA.Solyc10g084910.2.1	gene.Solyc10g084910.2	C2H2 zinc finger protein (AHRD V3.3 *-* A5JUQ4_SOYBN)	CDS	NONSYNONYMOUS	D	N	237	0.04	2.99	12	novel	DELETERIOUS
SL3.0ch10	65365231	C	A	mRNA.Solyc10g086420.1.1	gene.Solyc10g086420.1	LOW QUALITY:HSP20-like chaperones superfamily protein (AHRD V3.3 *** AT2G37570.1)	CDS	NONSYNONYMOUS	V	F	484	0	3.34	122	novel	DELETERIOUS
SL3.0ch11	1245271	A	G	mRNA.Solyc11g006640.2.1	gene.Solyc11g006640.2	Disease resistance protein (AHRD V3.3 *** A0A103Y7R3_CYNCS)	CDS	NONSYNONYMOUS	K	E	872	0	4.32	5	novel	DELETERIOUS (*WARNING! Low confidence)
SL3.0ch11	1245273	A	T	mRNA.Solyc11g006640.2.1	gene.Solyc11g006640.2	Disease resistance protein (AHRD V3.3 *** A0A103Y7R3_CYNCS)	CDS	NONSYNONYMOUS	K	N	872	0	4.32	5	novel	DELETERIOUS (*WARNING! Low confidence)
SL3.0ch11	1245281	C	T	mRNA.Solyc11g006640.2.1	gene.Solyc11g006640.2	Disease resistance protein (AHRD V3.3 *** A0A103Y7R3_CYNCS)	CDS	NONSYNONYMOUS	T	I	875	0.02	4.32	3	novel	DELETERIOUS (*WARNING! Low confidence)
SL3.0ch11	1684652	G	A	mRNA.Solyc11g007300.2.1	gene.Solyc11g007300.2	Pleiotropic drug resistance ABC transporter (AHRD V3.3 *** W0TUG3_ACAMN)	CDS	NONSYNONYMOUS	V	I	1026	0	3.24	400	novel	DELETERIOUS
SL3.0ch11	1687961	C	G	mRNA.Solyc11g007310.2.1	gene.Solyc11g007310.2	Suppressor of gene silencing 3, putative (AHRD V3.3 *** A0A061FQZ7_THECC)	CDS	NONSYNONYMOUS	S	T	938	0.02	3.64	16	novel	DELETERIOUS (*WARNING! Low confidence)
SL3.0ch11	1762211	C	T	mRNA.Solyc11g007490.1.1	gene.Solyc11g007490.1	Glycosyltransferase (AHRD V3.3 *** K4D510_SOLLC)	CDS	NONSYNONYMOUS	V	M	338	0.02	2.58	155	novel	DELETERIOUS
SL3.0ch11	3787486	G	A	mRNA.Solyc11g010740.2.1	gene.Solyc11g010740.2	Glycosyltransferase (AHRD V3.3 *** K4D5N3_SOLLC)	CDS	NONSYNONYMOUS	P	S	523	0	4.32	1	novel	DELETERIOUS (*WARNING! Low confidence)
SL3.0ch11	3788364	A	G	mRNA.Solyc11g010740.2.1	gene.Solyc11g010740.2	Glycosyltransferase (AHRD V3.3 *** K4D5N3_SOLLC)	CDS	NONSYNONYMOUS	V	A	414	0.03	2.81	259	novel	DELETERIOUS
SL3.0ch11	3788691	C	G	mRNA.Solyc11g010740.2.1	gene.Solyc11g010740.2	Glycosyltransferase (AHRD V3.3 *** K4D5N3_SOLLC)	CDS	NONSYNONYMOUS	G	A	305	0.03	2.81	262	novel	DELETERIOUS
SL3.0ch11	3791748	T	C	mRNA.Solyc11g010750.1.1	gene.Solyc11g010750.1	Glycosyltransferase (AHRD V3.3 *-* K4D5N3_SOLLC)	CDS	STOP-LOSS	*	Q	126	NA	NA	NA	novel	NA
SL3.0ch11	3795448	C	G	mRNA.Solyc11g010760.1.1	gene.Solyc11g010760.1	Glycosyltransferase (AHRD V3.3 *** K4D5N3_SOLLC)	CDS	NONSYNONYMOUS	P	A	73	0.02	2.62	132	novel	DELETERIOUS
SL3.0ch11	3796118	G	C	mRNA.Solyc11g010760.1.1	gene.Solyc11g010760.1	Glycosyltransferase (AHRD V3.3 *** K4D5N3_SOLLC)	CDS	NONSYNONYMOUS	G	A	296	0.01	2.63	135	novel	DELETERIOUS
SL3.0ch11	3796352	T	C	mRNA.Solyc11g010760.1.1	gene.Solyc11g010760.1	Glycosyltransferase (AHRD V3.3 *** K4D5N3_SOLLC)	CDS	NONSYNONYMOUS	I	T	374	0.03	2.62	135	novel	DELETERIOUS
SL3.0ch11	3796365	A	T	mRNA.Solyc11g010760.1.1	gene.Solyc11g010760.1	Glycosyltransferase (AHRD V3.3 *** K4D5N3_SOLLC)	CDS	NONSYNONYMOUS	L	F	378	0	2.62	135	novel	DELETERIOUS
SL3.0ch11	4089091	C	G	mRNA.Solyc11g011030.2.1	gene.Solyc11g011030.2	Pto-responsive gene 1	CDS	NONSYNONYMOUS	Q	E	215	0	4.32	4	novel	DELETERIOUS (*WARNING! Low confidence)
SL3.0ch11	4162384	T	A	mRNA.Solyc11g011080.2.1	gene.Solyc11g011080.2	disease resistance protein (TIR-NBS-LRR class) (AHRD V3.3 *** AT5G17680.1)	CDS	SYNONYMOUS	S	S	996	0.04	3.26	134	novel	DELETERIOUS
SL3.0ch11	4162385	G	T	mRNA.Solyc11g011080.2.1	gene.Solyc11g011080.2	disease resistance protein (TIR-NBS-LRR class) (AHRD V3.3 *** AT5G17680.1)	CDS	STOP-GAIN	S	*	996	NA	NA	NA	novel	NA
SL3.0ch11	4164396	C	T	mRNA.Solyc11g011080.2.1	gene.Solyc11g011080.2	disease resistance protein (TIR-NBS-LRR class) (AHRD V3.3 *** AT5G17680.1)	CDS	NONSYNONYMOUS	G	D	484	0	3.09	94	novel	DELETERIOUS
SL3.0ch11	4168176	C	A	mRNA.Solyc11g011085.1.1	gene.Solyc11g011085.1	Ubiquitin carboxyl-terminal hydrolase-related protein (AHRD V3.3 --* AT1G65130.5)	CDS	NONSYNONYMOUS	W	C	25	0	4.32	1	novel	DELETERIOUS (*WARNING! Low confidence)
SL3.0ch11	4179186	A	T	mRNA.Solyc11g011060.2.1	gene.Solyc11g011060.2	disease resistance protein (TIR-NBS-LRR class) (AHRD V3.3 *-* AT5G17680.1)	CDS	NONSYNONYMOUS	Y	N	682	0	4.2	117	novel	DELETERIOUS (*WARNING! Low confidence)
SL3.0ch11	4182512	T	C	mRNA.Solyc11g011060.2.1	gene.Solyc11g011060.2	disease resistance protein (TIR-NBS-LRR class) (AHRD V3.3 *-* AT5G17680.1)	CDS	NONSYNONYMOUS	I	M	214	0	4.21	62	novel	DELETERIOUS (*WARNING! Low confidence)
SL3.0ch11	4188047	A	T	mRNA.Solyc11g011100.1.1	gene.Solyc11g011100.1	LOW QUALITY:FAF-like protein (DUF3049) (AHRD V3.3 --* AT5G22090.2)	CDS	NONSYNONYMOUS	T	S	73	0	4.32	3	novel	DELETERIOUS (*WARNING! Low confidence)
SL3.0ch11	4188050	A	G	mRNA.Solyc11g011100.1.1	gene.Solyc11g011100.1	LOW QUALITY:FAF-like protein (DUF3049) (AHRD V3.3 --* AT5G22090.2)	CDS	NONSYNONYMOUS	I	V	74	0	4.32	3	novel	DELETERIOUS (*WARNING! Low confidence)
SL3.0ch11	4188224	G	A	mRNA.Solyc11g011100.1.1	gene.Solyc11g011100.1	LOW QUALITY:FAF-like protein (DUF3049) (AHRD V3.3 --* AT5G22090.2)	CDS	NONSYNONYMOUS	D	N	132	0	4.32	3	novel	DELETERIOUS (*WARNING! Low confidence)
SL3.0ch11	4246201	G	T	mRNA.Solyc11g011180.2.1	gene.Solyc11g011180.2	Leucine-rich receptor-like kinase family protein, putative (AHRD V3.3 *** G7JP58_MEDTR)	CDS	NONSYNONYMOUS	S	Y	711	0.04	2.43	40	novel	DELETERIOUS
SL3.0ch11	4819908	A	C	mRNA.Solyc11g011880.2.1	gene.Solyc11g011880.2	Protein kinase (AHRD V3.3 *** A9CM11_IPONI)	CDS	NONSYNONYMOUS	F	V	460	0.01	2.34	161	novel	DELETERIOUS
SL3.0ch11	6248809	C	T	mRNA.Solyc11g013297.1.1	gene.Solyc11g013297.1	LOW QUALITY:BED zinc finger,hAT family dimerization domain (AHRD V3.3 --* A0A061G1J7_THECC)	CDS	NONSYNONYMOUS	P	S	14	0	4.32	1	novel	DELETERIOUS (*WARNING! Low confidence)
SL3.0ch11	6248957	G	A	mRNA.Solyc11g013297.1.1	gene.Solyc11g013297.1	LOW QUALITY:BED zinc finger,hAT family dimerization domain (AHRD V3.3 --* A0A061G1J7_THECC)	CDS	NONSYNONYMOUS	S	N	63	0	4.32	1	novel	DELETERIOUS (*WARNING! Low confidence)
SL3.0ch11	7061202	C	G	mRNA.Solyc11g013740.2.1	gene.Solyc11g013740.2	Guanylate-binding family protein (AHRD V3.3 *-* AT5G46070.1)	CDS	NONSYNONYMOUS	A	P	8	0.01	3.66	34	novel	DELETERIOUS (*WARNING! Low confidence)
SL3.0ch11	8034294	G	T	mRNA.Solyc11g017210.2.1	gene.Solyc11g017210.2	Transposon-like element Lyt2-2 DNA (AHRD V3.3 *-* D5MNY6_SOLLC)	CDS	NONSYNONYMOUS	S	R	289	0.03	4.32	10	novel	DELETERIOUS (*WARNING! Low confidence)
SL3.0ch11	8627193	A	T	mRNA.Solyc11g018500.2.1	gene.Solyc11g018500.2	Beta-galactosidase (AHRD V3.3 *** A0A022QYX4_ERYGU)	CDS	NONSYNONYMOUS	Q	L	87	0.02	2.54	396	novel	DELETERIOUS
SL3.0ch11	8959382	G	T	mRNA.Solyc11g018680.1.1	gene.Solyc11g018680.1	ABC transporter family protein (AHRD V3.3 *-* B9IQI5_POPTR)	CDS	NONSYNONYMOUS	L	I	110	0	2.91	116	novel	DELETERIOUS
SL3.0ch11	9677766	G	A	mRNA.Solyc11g018833.1.1	gene.Solyc11g018833.1	ARM repeat superfamily protein (AHRD V3.3 --* AT3G54790.3)	CDS	NONSYNONYMOUS	V	I	115	0	4.32	14	novel	DELETERIOUS (*WARNING! Low confidence)
SL3.0ch11	9704287	C	A	mRNA.Solyc11g018853.1.1	gene.Solyc11g018853.1	Adenylate isopentenyltransferase (AHRD V3.3 *-* F6KQG8_MALDO)	CDS	STOP-GAIN	S	*	386	NA	NA	NA	novel	NA
SL3.0ch11	9704294	G	C	mRNA.Solyc11g018853.1.1	gene.Solyc11g018853.1	Adenylate isopentenyltransferase (AHRD V3.3 *-* F6KQG8_MALDO)	CDS	NONSYNONYMOUS	L	F	388	0	3.39	49	novel	DELETERIOUS
SL3.0ch11	9704621	A	T	mRNA.Solyc11g018853.1.1	gene.Solyc11g018853.1	Adenylate isopentenyltransferase (AHRD V3.3 *-* F6KQG8_MALDO)	CDS	STOP-GAIN	K	*	449	NA	NA	NA	novel	NA
SL3.0ch11	9719114	T	G	mRNA.Solyc11g018857.1.1	gene.Solyc11g018857.1	Adenylate isopentenyltransferase (AHRD V3.3 *-* F6KQG9_MALDO)	CDS	NONSYNONYMOUS	D	E	169	0.01	4.32	76	novel	DELETERIOUS (*WARNING! Low confidence)
SL3.0ch11	9720246	T	A	mRNA.Solyc11g018857.1.1	gene.Solyc11g018857.1	Adenylate isopentenyltransferase (AHRD V3.3 *-* F6KQG9_MALDO)	CDS	NONSYNONYMOUS	V	E	293	0.03	3.39	41	novel	DELETERIOUS
SL3.0ch11	9720261	T	C	mRNA.Solyc11g018857.1.1	gene.Solyc11g018857.1	Adenylate isopentenyltransferase (AHRD V3.3 *-* F6KQG9_MALDO)	CDS	NONSYNONYMOUS	I	T	298	0.04	4.32	7	novel	DELETERIOUS (*WARNING! Low confidence)
SL3.0ch11	9720276	T	G	mRNA.Solyc11g018857.1.1	gene.Solyc11g018857.1	Adenylate isopentenyltransferase (AHRD V3.3 *-* F6KQG9_MALDO)	CDS	NONSYNONYMOUS	L	R	303	0	4.32	5	novel	DELETERIOUS (*WARNING! Low confidence)
SL3.0ch11	9720280	G	T	mRNA.Solyc11g018857.1.1	gene.Solyc11g018857.1	Adenylate isopentenyltransferase (AHRD V3.3 *-* F6KQG9_MALDO)	CDS	NONSYNONYMOUS	K	N	304	0.03	3.53	7	novel	DELETERIOUS (*WARNING! Low confidence)
SL3.0ch11	10026519	C	T	mRNA.Solyc11g020007.1.1	gene.Solyc11g020007.1	LOW QUALITY:Serine/threonine protein phosphatase 7 long form isogeny (AHRD V3.3 *** A0A151TRB0_CAJCA)	CDS	STOP-GAIN	W	*	205	NA	NA	NA	novel	NA
SL3.0ch11	10219365	G	A	mRNA.Solyc11g020130.2.1	gene.Solyc11g020130.2	Chitin-binding lectin (AHRD V3.3 *** A0A089ZWN7_DATST)	CDS	NONSYNONYMOUS	C	Y	90	0	3.16	33	novel	DELETERIOUS
SL3.0ch11	10542713	G	A	mRNA.Solyc11g020217.1.1	gene.Solyc11g020217.1	Transmembrane protein, putative (AHRD V3.3 --* A0A072UVW1_MEDTR)	CDS	NONSYNONYMOUS	V	M	254	0	4.32	8	novel	DELETERIOUS (*WARNING! Low confidence)
SL3.0ch11	11046930	C	G	mRNA.Solyc11g020353.1.1	gene.Solyc11g020353.1	Adenylate isopentenyltransferase (AHRD V3.3 *** F6KSY3_MALDO)	CDS	NONSYNONYMOUS	L	V	167	0.02	2.99	178	novel	DELETERIOUS
SL3.0ch11	11046981	G	A	mRNA.Solyc11g020353.1.1	gene.Solyc11g020353.1	Adenylate isopentenyltransferase (AHRD V3.3 *** F6KSY3_MALDO)	CDS	NONSYNONYMOUS	G	R	184	0	2.83	187	novel	DELETERIOUS
SL3.0ch11	11047013	G	T	mRNA.Solyc11g020380.2.1	gene.Solyc11g020380.2	Adenylate isopentenyltransferase (AHRD V3.3 *-* B3XZI3_IPONI)	CDS	START-LOST	M	I	1	0.04	3.44	55	novel	DELETERIOUS
SL3.0ch11	11047013	G	T	mRNA.Solyc11g020380.2.1	gene.Solyc11g020380.2	Adenylate isopentenyltransferase (AHRD V3.3 *-* B3XZI3_IPONI)	CDS	START-LOST	M	I	1	0.04	3.44	55	novel	DELETERIOUS
SL3.0ch11	11047014	G	T	mRNA.Solyc11g020353.1.1	gene.Solyc11g020353.1	Adenylate isopentenyltransferase (AHRD V3.3 *** F6KSY3_MALDO)	CDS	NONSYNONYMOUS	D	Y	195	0.01	2.82	184	novel	DELETERIOUS
SL3.0ch11	11368922	T	C	mRNA.Solyc11g020498.1.1	gene.Solyc11g020498.1	Adenylate isopentenyltransferase (AHRD V3.3 --* G5CV58_PHERA)	CDS	STOP-LOSS	*	Q	61	NA	NA	NA	novel	NA
SL3.0ch11	11873596	C	T	mRNA.Solyc11g020690.1.1	gene.Solyc11g020690.1	LOW QUALITY:ubiquitin-specific protease 21 (AHRD V3.3 --* AT5G46740.1)	CDS	NONSYNONYMOUS	R	K	10	0	4.32	1	novel	DELETERIOUS (*WARNING! Low confidence)
SL3.0ch11	13277660	T	C	mRNA.Solyc11g021040.2.1	gene.Solyc11g021040.2	Lipase, GDSL (AHRD V3.3 *-* A0A124SDS7_CYNCS)	CDS	NONSYNONYMOUS	I	V	194	0.01	2.74	182	novel	DELETERIOUS
SL3.0ch11	14431205	A	T	mRNA.Solyc11g022540.2.1	gene.Solyc11g022540.2	Transmembrane 9 superfamily member (AHRD V3.3 *** K4D7A1_SOLLC)	CDS	NONSYNONYMOUS	M	K	183	0.01	2.35	245	novel	DELETERIOUS
SL3.0ch11	14982260	G	C	mRNA.Solyc11g022605.1.1	gene.Solyc11g022605.1	NAD(P)H-quinone oxidoreductase subunit J, chloroplastic (AHRD V3.3 *-* NDHJ_NICTO)	CDS	NONSYNONYMOUS	S	T	29	0	3.79	42	novel	DELETERIOUS (*WARNING! Low confidence)
SL3.0ch11	14985571	G	C	mRNA.Solyc11g022610.1.1	gene.Solyc11g022610.1	30S ribosomal protein S4, chloroplastic (AHRD V3.3 *-* RR4_SOLBU)	CDS	NONSYNONYMOUS	W	S	98	0.01	3.38	225	novel	DELETERIOUS
SL3.0ch11	15788481	C	T	mRNA.Solyc11g050710.2.1	gene.Solyc11g050710.2	exocyst complex component sec10 (AHRD V3.3 *** AT5G12370.3)	CDS	NONSYNONYMOUS	V	M	653	0.04	3.72	57	novel	DELETERIOUS (*WARNING! Low confidence)
SL3.0ch11	16765658	G	T	mRNA.Solyc11g050900.2.1	gene.Solyc11g050900.2	Sulfotransferase (AHRD V3.3 *** K4D8Q3_SOLLC)	CDS	NONSYNONYMOUS	V	F	108	0	2.49	127	novel	DELETERIOUS
SL3.0ch11	18749430	T	C	mRNA.Solyc11g027640.1.1	gene.Solyc11g027640.1	LOW QUALITY:phosphatidylinositol 4-OH kinase beta1 (AHRD V3.3 --* AT5G64070.2)	CDS	STOP-LOSS	*	R	75	NA	NA	NA	novel	NA
SL3.0ch11	19158651	C	T	mRNA.Solyc11g027840.2.1	gene.Solyc11g027840.2	1,4-beta-D-glucanase (AHRD V3.3 *** B4FHX7_MAIZE)	CDS	NONSYNONYMOUS	P	L	274	0	3.09	69	novel	DELETERIOUS
SL3.0ch11	20547302	G	C	mRNA.Solyc11g028140.1.1	gene.Solyc11g028140.1	LOW QUALITY:Protein Ycf2 (AHRD V3.3 *-* YCF2_SOLBU)	CDS	NONSYNONYMOUS	D	H	154	0	3.75	121	novel	DELETERIOUS (*WARNING! Low confidence)
SL3.0ch11	20547509	T	A	mRNA.Solyc11g028140.1.1	gene.Solyc11g028140.1	LOW QUALITY:Protein Ycf2 (AHRD V3.3 *-* YCF2_SOLBU)	CDS	NONSYNONYMOUS	L	I	188	0.04	3.98	123	novel	DELETERIOUS (*WARNING! Low confidence)
SL3.0ch11	20547510	T	C	mRNA.Solyc11g028140.1.1	gene.Solyc11g028140.1	LOW QUALITY:Protein Ycf2 (AHRD V3.3 *-* YCF2_SOLBU)	CDS	NONSYNONYMOUS	L	S	188	0.01	3.98	123	novel	DELETERIOUS (*WARNING! Low confidence)
SL3.0ch11	23541979	T	C	mRNA.Solyc11g030790.2.1	gene.Solyc11g030790.2	NADH dehydrogenase subunit 2 (AHRD V3.3 *** A0A141BUL9_CUSGR)	CDS	NONSYNONYMOUS	K	E	178	0.01	3.7	53	novel	DELETERIOUS (*WARNING! Low confidence)
SL3.0ch11	23549491	G	T	mRNA.Solyc11g030810.1.1	gene.Solyc11g030810.1	LOW QUALITY:Polynucleotidyl transferase, ribonuclease H-like superfamily protein (AHRD V3.3 --* F4K355_ARATH)	CDS	NONSYNONYMOUS	R	L	30	0	4.32	1	novel	DELETERIOUS (*WARNING! Low confidence)
SL3.0ch11	23574983	G	T	mRNA.Solyc11g030870.1.1	gene.Solyc11g030870.1	LOW QUALITY:NDH-dependent cyclic electron flow 5 (AHRD V3.3 --* AT1G55370.2)	CDS	STOP-GAIN	E	*	37	NA	NA	NA	novel	NA
SL3.0ch11	23579302	T	C	mRNA.Solyc11g030880.1.1	gene.Solyc11g030880.1	LOW QUALITY:Maturase (AHRD V3.3 *-* O79414_SOLTU)	CDS	NONSYNONYMOUS	F	L	23	0.02	3.57	101	novel	DELETERIOUS (*WARNING! Low confidence)
SL3.0ch11	23580290	G	T	mRNA.Solyc11g030890.2.1	gene.Solyc11g030890.2	LOW QUALITY:S-type anion channel SLAH1 (AHRD V3.3 --* A0A199VUL9_ANACO)	CDS	NONSYNONYMOUS	P	T	44	0	4.32	5	novel	DELETERIOUS (*WARNING! Low confidence)
SL3.0ch11	23586308	A	C	mRNA.Solyc11g030910.1.1	gene.Solyc11g030910.1	LOW QUALITY:Leucine-rich repeat protein kinase family protein (AHRD V3.3 --* AT2G02780.2)	CDS	NONSYNONYMOUS	Y	D	67	0	4.32	1	novel	DELETERIOUS (*WARNING! Low confidence)
SL3.0ch11	23586314	A	C	mRNA.Solyc11g030910.1.1	gene.Solyc11g030910.1	LOW QUALITY:Leucine-rich repeat protein kinase family protein (AHRD V3.3 --* AT2G02780.2)	CDS	NONSYNONYMOUS	L	V	65	0	4.32	1	novel	DELETERIOUS (*WARNING! Low confidence)
SL3.0ch11	23586319	T	C	mRNA.Solyc11g030910.1.1	gene.Solyc11g030910.1	LOW QUALITY:Leucine-rich repeat protein kinase family protein (AHRD V3.3 --* AT2G02780.2)	CDS	NONSYNONYMOUS	Y	C	63	0	4.32	1	novel	DELETERIOUS (*WARNING! Low confidence)
SL3.0ch11	23586339	T	G	mRNA.Solyc11g030910.1.1	gene.Solyc11g030910.1	LOW QUALITY:Leucine-rich repeat protein kinase family protein (AHRD V3.3 --* AT2G02780.2)	CDS	NONSYNONYMOUS	L	F	56	0	4.32	1	novel	DELETERIOUS (*WARNING! Low confidence)
SL3.0ch11	23586361	A	G	mRNA.Solyc11g030910.1.1	gene.Solyc11g030910.1	LOW QUALITY:Leucine-rich repeat protein kinase family protein (AHRD V3.3 --* AT2G02780.2)	CDS	NONSYNONYMOUS	F	S	49	0	4.32	1	novel	DELETERIOUS (*WARNING! Low confidence)
SL3.0ch11	23586368	T	G	mRNA.Solyc11g030910.1.1	gene.Solyc11g030910.1	LOW QUALITY:Leucine-rich repeat protein kinase family protein (AHRD V3.3 --* AT2G02780.2)	CDS	NONSYNONYMOUS	K	Q	47	0	4.32	1	novel	DELETERIOUS (*WARNING! Low confidence)
SL3.0ch11	23586886	A	G	mRNA.Solyc11g030910.1.1	gene.Solyc11g030910.1	LOW QUALITY:Leucine-rich repeat protein kinase family protein (AHRD V3.3 --* AT2G02780.2)	CDS	NONSYNONYMOUS	L	P	25	0	4.32	1	novel	DELETERIOUS (*WARNING! Low confidence)
SL3.0ch11	23586890	T	C	mRNA.Solyc11g030910.1.1	gene.Solyc11g030910.1	LOW QUALITY:Leucine-rich repeat protein kinase family protein (AHRD V3.3 --* AT2G02780.2)	CDS	NONSYNONYMOUS	K	E	24	0	4.32	1	novel	DELETERIOUS (*WARNING! Low confidence)
SL3.0ch11	23586907	T	C	mRNA.Solyc11g030910.1.1	gene.Solyc11g030910.1	LOW QUALITY:Leucine-rich repeat protein kinase family protein (AHRD V3.3 --* AT2G02780.2)	CDS	NONSYNONYMOUS	Q	R	18	0	4.32	1	novel	DELETERIOUS (*WARNING! Low confidence)
SL3.0ch11	23586910	A	T	mRNA.Solyc11g030910.1.1	gene.Solyc11g030910.1	LOW QUALITY:Leucine-rich repeat protein kinase family protein (AHRD V3.3 --* AT2G02780.2)	CDS	NONSYNONYMOUS	I	K	17	0	4.32	1	novel	DELETERIOUS (*WARNING! Low confidence)
SL3.0ch11	23586920	T	C	mRNA.Solyc11g030910.1.1	gene.Solyc11g030910.1	LOW QUALITY:Leucine-rich repeat protein kinase family protein (AHRD V3.3 --* AT2G02780.2)	CDS	NONSYNONYMOUS	I	V	14	0	4.32	1	novel	DELETERIOUS (*WARNING! Low confidence)
SL3.0ch11	23586944	C	G	mRNA.Solyc11g030910.1.1	gene.Solyc11g030910.1	LOW QUALITY:Leucine-rich repeat protein kinase family protein (AHRD V3.3 --* AT2G02780.2)	CDS	NONSYNONYMOUS	V	L	6	0	4.32	1	novel	DELETERIOUS (*WARNING! Low confidence)
SL3.0ch11	25413144	T	C	mRNA.Solyc11g032137.1.1	gene.Solyc11g032137.1	Methyl-CpG-binding domain-containing family protein (AHRD V3.3 *-* A9PE20_POPTR)	CDS	NONSYNONYMOUS	Q	R	14	0	4.32	1	novel	DELETERIOUS (*WARNING! Low confidence)
SL3.0ch11	25814728	G	A	mRNA.Solyc11g032170.1.1	gene.Solyc11g032170.1	LOW QUALITY:gamma-irradiation and mitomycin c induced 1 (AHRD V3.3 --* AT5G24280.3)	CDS	STOP-GAIN	Q	*	12	NA	NA	NA	novel	NA
SL3.0ch11	31771583	T	A	mRNA.Solyc11g045160.2.1	gene.Solyc11g045160.2	vacuolar protein sorting-associated protein, putative (DUF1162) (AHRD V3.3 *** AT5G24740.4)	CDS	NONSYNONYMOUS	H	L	2218	0.04	4.32	9	novel	DELETERIOUS (*WARNING! Low confidence)
SL3.0ch11	32376258	G	T	mRNA.Solyc11g044870.2.1	gene.Solyc11g044870.2	Armadillo repeat-containing protein, putative (AHRD V3.3 *** B9S778_RICCO)	CDS	NONSYNONYMOUS	L	I	68	0.03	3.29	65	novel	DELETERIOUS
SL3.0ch11	32634782	T	C	mRNA.Solyc11g044680.2.1	gene.Solyc11g044680.2	Ycf1 (AHRD V3.3 *-* A0A140G1X7_TOBAC)	CDS	NONSYNONYMOUS	T	A	97	0.03	2.99	70	novel	DELETERIOUS
SL3.0ch11	32649681	G	T	mRNA.Solyc11g044620.1.1	gene.Solyc11g044620.1	LOW QUALITY:NAD(P)H-quinone oxidoreductase subunit 3, chloroplastic (AHRD V3.3 --* NU3C_ADICA)	CDS	NONSYNONYMOUS	S	I	32	0	3.7	13	novel	DELETERIOUS (*WARNING! Low confidence)
SL3.0ch11	32779854	C	T	mRNA.Solyc11g044535.1.1	gene.Solyc11g044535.1	TBC1 domain family member 13 (AHRD V3.3 *-* A0A0B0MMD4_GOSAR)	CDS	NONSYNONYMOUS	R	Q	10	0	4.32	1	novel	DELETERIOUS (*WARNING! Low confidence)
SL3.0ch11	33865076	G	T	mRNA.Solyc11g043080.2.1	gene.Solyc11g043080.2	Pentatricopeptide repeat-containing protein (AHRD V3.3 *-* A0A103YD57_CYNCS)	CDS	STOP-GAIN	S	*	62	NA	NA	NA	novel	NA
SL3.0ch11	34282114	G	T	mRNA.Solyc11g042880.2.1	gene.Solyc11g042880.2	Late embryogenesis abundant protein (AHRD V3.3 *** A0A072UNH6_MEDTR)	CDS	NONSYNONYMOUS	K	N	116	0.01	2.72	159	novel	DELETERIOUS
SL3.0ch11	34975372	G	A	mRNA.Solyc11g042730.2.1	gene.Solyc11g042730.2	Disease resistance protein (AHRD V3.3 *** A0A068F1F2_SOLHA)	CDS	NONSYNONYMOUS	V	I	74	0.01	3.62	102	novel	DELETERIOUS (*WARNING! Low confidence)
SL3.0ch11	35913717	G	A	mRNA.Solyc11g042615.1.1	gene.Solyc11g042615.1	Ulp1 protease family, C-terminal catalytic domain containing protein (AHRD V3.3 *-* Q60D46_SOLDE)	CDS	NONSYNONYMOUS	P	S	308	0.02	3.14	22	novel	DELETERIOUS
SL3.0ch11	40154220	C	A	mRNA.Solyc11g040100.1.1	gene.Solyc11g040100.1	LOW QUALITY:ARM repeat superfamily protein (AHRD V3.3 --* AT5G06120.9)	CDS	NONSYNONYMOUS	C	F	23	0	4.32	1	novel	DELETERIOUS (*WARNING! Low confidence)
SL3.0ch11	40330113	A	T	mRNA.Solyc11g040020.2.1	gene.Solyc11g040020.2	Sulfotransferase (AHRD V3.3 *** A0A0V0HSZ8_SOLCH)	CDS	NONSYNONYMOUS	F	I	194	0	2.85	35	novel	DELETERIOUS
SL3.0ch11	41340114	T	C	mRNA.Solyc11g039915.1.1	gene.Solyc11g039915.1	P-loop containing nucleoside triphosphate hydrolases superfamily protein (AHRD V3.3 --* AT3G28570.2)	CDS	NONSYNONYMOUS	N	S	60	0	4.32	1	novel	DELETERIOUS (*WARNING! Low confidence)
SL3.0ch11	43333297	T	G	mRNA.Solyc11g039660.1.1	gene.Solyc11g039660.1	Actin (AHRD V3.3 *-* ACT_PINCO)	CDS	NONSYNONYMOUS	F	V	21	0.03	3.32	368	novel	DELETERIOUS
SL3.0ch11	43763716	C	T	mRNA.Solyc11g039590.2.1	gene.Solyc11g039590.2	PAS domain-containing protein tyrosine kinase family protein (AHRD V3.3 --* AT5G49470.2)	CDS	NONSYNONYMOUS	P	S	108	0	4.32	1	novel	DELETERIOUS (*WARNING! Low confidence)
SL3.0ch11	45293431	A	G	mRNA.Solyc11g039410.2.1	gene.Solyc11g039410.2	LOW QUALITY:NAD(P)H-quinone oxidoreductase subunit K, chloroplastic (AHRD V3.3 --* NDHK_PANGI)	CDS	NONSYNONYMOUS	H	R	163	0	4.32	2	novel	DELETERIOUS (*WARNING! Low confidence)
SL3.0ch11	45470636	A	G	mRNA.Solyc11g039360.1.1	gene.Solyc11g039360.1	Cytochrome c biogenesis FC (AHRD V3.3 *** W0FFF8_HELAN)	CDS	NONSYNONYMOUS	R	G	284	0	4.32	1	novel	DELETERIOUS (*WARNING! Low confidence)
SL3.0ch11	45609256	G	T	mRNA.Solyc11g056290.2.1	gene.Solyc11g056290.2	LOW QUALITY:DNA-directed RNA polymerase (AHRD V3.3 --* B6VJT2_VITVI)	CDS	NONSYNONYMOUS	L	M	67	0	4.32	2	novel	DELETERIOUS (*WARNING! Low confidence)
SL3.0ch11	45612006	T	C	mRNA.Solyc11g056300.1.1	gene.Solyc11g056300.1	LOW QUALITY:Pentatricopeptide repeat (PPR) superfamily protein (AHRD V3.3 --* AT1G74750.4)	CDS	NONSYNONYMOUS	K	E	80	0	4.32	1	novel	DELETERIOUS (*WARNING! Low confidence)
SL3.0ch11	45612207	G	T	mRNA.Solyc11g056300.1.1	gene.Solyc11g056300.1	LOW QUALITY:Pentatricopeptide repeat (PPR) superfamily protein (AHRD V3.3 --* AT1G74750.4)	CDS	NONSYNONYMOUS	Q	K	13	0	4.32	1	novel	DELETERIOUS (*WARNING! Low confidence)
SL3.0ch11	45615073	G	C	mRNA.Solyc11g056310.1.1	gene.Solyc11g056310.1	Ribosomal protein S13 (AHRD V3.3 *** A0A142I0Y0_NICSY)	CDS	NONSYNONYMOUS	S	C	98	0	3.32	4	novel	DELETERIOUS
SL3.0ch11	45628641	A	T	mRNA.Solyc11g056370.1.1	gene.Solyc11g056370.1	NADH-ubiquinone oxidoreductase chain 3 (AHRD V3.3 *** NU3M_SOLTU)	CDS	NONSYNONYMOUS	F	Y	46	0	3.02	400	novel	DELETERIOUS
SL3.0ch11	45629052	C	T	mRNA.Solyc11g056365.1.1	gene.Solyc11g056365.1	Tetratricopeptide repeat (TPR)-like superfamily protein (AHRD V3.3 --* AT3G60960.3)	CDS	NONSYNONYMOUS	V	I	39	0	4.32	1	novel	DELETERIOUS (*WARNING! Low confidence)
SL3.0ch11	45644965	A	T	mRNA.Solyc11g056400.2.1	gene.Solyc11g056400.2	Ribosomal protein S3 (AHRD V3.3 *** A0A075VXF7_CAPAN)	CDS	NONSYNONYMOUS	K	M	174	0.02	2.76	193	novel	DELETERIOUS
SL3.0ch11	45655896	G	C	mRNA.Solyc11g056420.1.1	gene.Solyc11g056420.1	LOW QUALITY:Metallo-hydrolase/oxidoreductase superfamily protein (AHRD V3.3 --* AT3G13800.4)	CDS	NONSYNONYMOUS	V	L	24	0	4.32	1	novel	DELETERIOUS (*WARNING! Low confidence)
SL3.0ch11	45670975	C	G	mRNA.Solyc11g056470.2.1	gene.Solyc11g056470.2	LOW QUALITY:RING/U-box superfamily protein (AHRD V3.3 --* AT5G66070.4)	CDS	NONSYNONYMOUS	C	W	124	0	4.32	2	novel	DELETERIOUS (*WARNING! Low confidence)
SL3.0ch11	45671498	G	A	mRNA.Solyc11g056470.2.1	gene.Solyc11g056470.2	LOW QUALITY:RING/U-box superfamily protein (AHRD V3.3 --* AT5G66070.4)	CDS	NONSYNONYMOUS	V	I	167	0	4.32	2	novel	DELETERIOUS (*WARNING! Low confidence)
SL3.0ch11	45849096	C	T	mRNA.Solyc11g056540.1.1	gene.Solyc11g056540.1	LOW QUALITY:Dynein-1-alpha heavy chain, flagellar inner arm I1 complex (AHRD V3.3 --* DYH1A_CHLRE)	CDS	NONSYNONYMOUS	P	L	171	0	4.32	1	novel	DELETERIOUS (*WARNING! Low confidence)
SL3.0ch11	48815349	G	C	mRNA.Solyc11g061776.1.1	gene.Solyc11g061776.1	Adenylate isopentenyltransferase (AHRD V3.3 *-* F6KQG7_MALDO)	CDS	NONSYNONYMOUS	A	P	44	0.01	3.21	55	novel	DELETERIOUS
SL3.0ch11	48815352	G	A	mRNA.Solyc11g061776.1.1	gene.Solyc11g061776.1	Adenylate isopentenyltransferase (AHRD V3.3 *-* F6KQG7_MALDO)	CDS	NONSYNONYMOUS	E	K	45	0.02	3.21	55	novel	DELETERIOUS
SL3.0ch11	48878283	C	G	mRNA.Solyc11g061818.1.1	gene.Solyc11g061818.1	Adenylate isopentenyltransferase (AHRD V3.3 *-* F6KQG8_MALDO)	CDS	NONSYNONYMOUS	P	A	487	0.02	3.57	76	novel	DELETERIOUS (*WARNING! Low confidence)
SL3.0ch11	48878284	C	A	mRNA.Solyc11g061818.1.1	gene.Solyc11g061818.1	Adenylate isopentenyltransferase (AHRD V3.3 *-* F6KQG8_MALDO)	CDS	NONSYNONYMOUS	P	Q	487	0.01	3.57	76	novel	DELETERIOUS (*WARNING! Low confidence)
SL3.0ch11	48878299	C	T	mRNA.Solyc11g061818.1.1	gene.Solyc11g061818.1	Adenylate isopentenyltransferase (AHRD V3.3 *-* F6KQG8_MALDO)	CDS	NONSYNONYMOUS	T	I	492	0	3.57	78	novel	DELETERIOUS (*WARNING! Low confidence)
SL3.0ch11	48878317	C	A	mRNA.Solyc11g061818.1.1	gene.Solyc11g061818.1	Adenylate isopentenyltransferase (AHRD V3.3 *-* F6KQG8_MALDO)	CDS	NONSYNONYMOUS	S	Y	498	0	3.57	78	novel	DELETERIOUS (*WARNING! Low confidence)
SL3.0ch11	48878323	G	A	mRNA.Solyc11g061818.1.1	gene.Solyc11g061818.1	Adenylate isopentenyltransferase (AHRD V3.3 *-* F6KQG8_MALDO)	CDS	NONSYNONYMOUS	G	E	500	0	3.57	78	novel	DELETERIOUS (*WARNING! Low confidence)
SL3.0ch11	48878328	C	A	mRNA.Solyc11g061818.1.1	gene.Solyc11g061818.1	Adenylate isopentenyltransferase (AHRD V3.3 *-* F6KQG8_MALDO)	CDS	NONSYNONYMOUS	P	T	502	0.01	3.57	78	novel	DELETERIOUS (*WARNING! Low confidence)
SL3.0ch11	48878331	G	A	mRNA.Solyc11g061818.1.1	gene.Solyc11g061818.1	Adenylate isopentenyltransferase (AHRD V3.3 *-* F6KQG8_MALDO)	CDS	NONSYNONYMOUS	E	K	503	0.04	3.57	78	novel	DELETERIOUS (*WARNING! Low confidence)
SL3.0ch11	48878455	T	A	mRNA.Solyc11g061818.1.1	gene.Solyc11g061818.1	Adenylate isopentenyltransferase (AHRD V3.3 *-* F6KQG8_MALDO)	CDS	NONSYNONYMOUS	L	H	544	0.03	3.56	61	novel	DELETERIOUS (*WARNING! Low confidence)
SL3.0ch11	48878457	G	T	mRNA.Solyc11g061818.1.1	gene.Solyc11g061818.1	Adenylate isopentenyltransferase (AHRD V3.3 *-* F6KQG8_MALDO)	CDS	NONSYNONYMOUS	D	Y	545	0.01	3.56	61	novel	DELETERIOUS (*WARNING! Low confidence)
SL3.0ch11	48878462	G	C	mRNA.Solyc11g061818.1.1	gene.Solyc11g061818.1	Adenylate isopentenyltransferase (AHRD V3.3 *-* F6KQG8_MALDO)	CDS	NONSYNONYMOUS	K	N	546	0	3.56	61	novel	DELETERIOUS (*WARNING! Low confidence)
SL3.0ch11	48878469	C	T	mRNA.Solyc11g061818.1.1	gene.Solyc11g061818.1	Adenylate isopentenyltransferase (AHRD V3.3 *-* F6KQG8_MALDO)	CDS	STOP-GAIN	R	*	549	NA	NA	NA	novel	NA
SL3.0ch11	48878515	C	T	mRNA.Solyc11g061818.1.1	gene.Solyc11g061818.1	Adenylate isopentenyltransferase (AHRD V3.3 *-* F6KQG8_MALDO)	CDS	NONSYNONYMOUS	T	M	564	0	3.67	52	novel	DELETERIOUS (*WARNING! Low confidence)
SL3.0ch11	48903868	A	T	mRNA.Solyc11g061913.1.1	gene.Solyc11g061913.1	Adenylate isopentenyltransferase (AHRD V3.3 *-* F6KQG7_MALDO)	CDS	NONSYNONYMOUS	K	I	198	0.02	3.16	61	novel	DELETERIOUS
SL3.0ch11	49939387	G	A	mRNA.Solyc11g063620.1.1	gene.Solyc11g063620.1	Cytochrome c biogenesis FN (AHRD V3.3 *** A0A0C5ART5_HYONI)	CDS	NONSYNONYMOUS	A	T	77	0.01	3.48	40	novel	DELETERIOUS
SL3.0ch11	50033751	T	G	mRNA.Solyc11g063690.2.1	gene.Solyc11g063690.2	Adenylate isopentenyltransferase (AHRD V3.3 *** F6KSY3_MALDO)	CDS	NONSYNONYMOUS	I	S	88	0	2.74	140	novel	DELETERIOUS
SL3.0ch11	50033761	T	G	mRNA.Solyc11g063690.2.1	gene.Solyc11g063690.2	Adenylate isopentenyltransferase (AHRD V3.3 *** F6KSY3_MALDO)	CDS	NONSYNONYMOUS	D	E	91	0.02	2.75	143	novel	DELETERIOUS
SL3.0ch11	53567823	G	A	mRNA.Solyc11g068630.2.1	gene.Solyc11g068630.2	Unknown protein (AHRD V3.3 )	CDS	NONSYNONYMOUS	G	E	20	0.01	4.32	33	novel	DELETERIOUS (*WARNING! Low confidence)
SL3.0ch11	54558757	T	C	mRNA.Solyc11g069620.2.1	gene.Solyc11g069620.2	Disease resistance protein (AHRD V3.3 *** A0A068EUA9_SOLLC)	CDS	NONSYNONYMOUS	L	S	604	0	3.58	145	novel	DELETERIOUS (*WARNING! Low confidence)
SL3.0ch11	54585101	C	A	mRNA.Solyc11g069660.2.1	gene.Solyc11g069660.2	Disease resistance protein (AHRD V3.3 *** A0A068EUB8_SOLHA)	CDS	NONSYNONYMOUS	A	S	93	0.02	3.92	136	novel	DELETERIOUS (*WARNING! Low confidence)
SL3.0ch11	54821812	C	T	mRNA.Solyc11g069920.1.1	gene.Solyc11g069920.1	I2C6	CDS	NONSYNONYMOUS	P	S	107	0	3.51	3	novel	DELETERIOUS (*WARNING! Low confidence)
SL3.0ch11	54824446	A	G	mRNA.Solyc11g069925.1.1	gene.Solyc11g069925.1	Disease resistance protein (AHRD V3.3 *** A0A068EUA9_SOLLC)	CDS	NONSYNONYMOUS	T	A	302	0	3.42	279	novel	DELETERIOUS
SL3.0ch11	54825549	G	A	mRNA.Solyc11g069925.1.1	gene.Solyc11g069925.1	Disease resistance protein (AHRD V3.3 *** A0A068EUA9_SOLLC)	CDS	NONSYNONYMOUS	G	E	659	0.01	3.47	153	novel	DELETERIOUS
SL3.0ch11	55140674	G	A	mRNA.Solyc11g071320.2.1	gene.Solyc11g071320.2	50S ribosomal protein L27 (AHRD V3.3 *** W9QGR1_9ROSA)	CDS	NONSYNONYMOUS	A	T	146	0.01	3.96	14	novel	DELETERIOUS (*WARNING! Low confidence)
SL3.0ch11	55147107	T	G	mRNA.Solyc11g071330.2.1	gene.Solyc11g071330.2	Peroxisomal membrane 22 kDa (Mpv17/PMP22) family protein (AHRD V3.3 *** AT3G24570.1)	CDS	STOP-LOSS	*	E	215	NA	NA	NA	novel	NA
SL3.0ch11	55303284	G	A	mRNA.Solyc11g071580.2.1	gene.Solyc11g071580.2	aldehyde oxidase	CDS	NONSYNONYMOUS	V	I	267	0.01	3.05	240	novel	DELETERIOUS
SL3.0ch11	55729653	G	A	mRNA.Solyc11g072210.1.1	gene.Solyc11g072210.1	Zinc finger family protein (AHRD V3.3 *** B9GEM8_POPTR)	CDS	NONSYNONYMOUS	R	K	150	0	2.5	12	novel	DELETERIOUS
SL3.0ch11	55729676	C	G	mRNA.Solyc11g072210.1.1	gene.Solyc11g072210.1	Zinc finger family protein (AHRD V3.3 *** B9GEM8_POPTR)	CDS	NONSYNONYMOUS	P	A	158	0	2.5	12	novel	DELETERIOUS
SL3.0ch11	56292139	G	A	mRNA.Solyc11g072800.2.1	gene.Solyc11g072800.2	Respiratory burst oxidase-like protein (AHRD V3.3 *** G7L3G1_MEDTR)	CDS	STOP-GAIN	Q	*	708	NA	NA	NA	novel	NA
SL3.0ch12	85698	A	C	mRNA.Solyc12g005095.1.1	gene.Solyc12g005095.1	histone-lysine N-methyltransferase SUVR5 (AHRD V3.3 --* AT2G23740.5)	CDS	NONSYNONYMOUS	F	L	420	0	4.32	1	novel	DELETERIOUS (*WARNING! Low confidence)
SL3.0ch12	87078	G	A	mRNA.Solyc12g005095.1.1	gene.Solyc12g005095.1	histone-lysine N-methyltransferase SUVR5 (AHRD V3.3 --* AT2G23740.5)	CDS	STOP-GAIN	R	*	118	NA	NA	NA	novel	NA
SL3.0ch12	89251	A	G	mRNA.Solyc12g005097.1.1	gene.Solyc12g005097.1	histone-lysine N-methyltransferase SUVR5 (AHRD V3.3 --* AT2G23740.6)	CDS	NONSYNONYMOUS	S	P	130	0	4.32	1	novel	DELETERIOUS (*WARNING! Low confidence)
SL3.0ch12	89290	T	A	mRNA.Solyc12g005097.1.1	gene.Solyc12g005097.1	histone-lysine N-methyltransferase SUVR5 (AHRD V3.3 --* AT2G23740.6)	CDS	STOP-GAIN	R	*	117	NA	NA	NA	novel	NA
SL3.0ch12	667036	T	C	mRNA.Solyc12g006095.1.1	gene.Solyc12g006095.1	Serine/threonine-protein phosphatase (AHRD V3.3 *** K4DBE7_SOLLC)	CDS	NONSYNONYMOUS	S	P	201	0.02	2.83	31	novel	DELETERIOUS
SL3.0ch12	667181	C	T	mRNA.Solyc12g006095.1.1	gene.Solyc12g006095.1	Serine/threonine-protein phosphatase (AHRD V3.3 *** K4DBE7_SOLLC)	CDS	NONSYNONYMOUS	A	V	249	0.01	2.83	31	novel	DELETERIOUS
SL3.0ch12	668145	C	T	mRNA.Solyc12g006095.1.1	gene.Solyc12g006095.1	Serine/threonine-protein phosphatase (AHRD V3.3 *** K4DBE7_SOLLC)	CDS	NONSYNONYMOUS	P	L	287	0	2.96	29	novel	DELETERIOUS
SL3.0ch12	2210577	A	G	mRNA.Solyc12g008900.2.1	gene.Solyc12g008900.2	cytokinin oxidase6	CDS	NONSYNONYMOUS	L	P	391	0	2.67	211	novel	DELETERIOUS
SL3.0ch12	2376921	T	G	mRNA.Solyc12g009075.1.1	gene.Solyc12g009075.1	centromere protein O (AHRD V3.3 --* AT5G10710.3)	CDS	NONSYNONYMOUS	N	H	123	0	4.32	1	novel	DELETERIOUS (*WARNING! Low confidence)
SL3.0ch12	2376942	C	T	mRNA.Solyc12g009075.1.1	gene.Solyc12g009075.1	centromere protein O (AHRD V3.3 --* AT5G10710.3)	CDS	NONSYNONYMOUS	D	N	116	0	4.32	1	novel	DELETERIOUS (*WARNING! Low confidence)
SL3.0ch12	4336866	C	G	mRNA.Solyc12g013475.1.1	gene.Solyc12g013475.1	Phosphatidylinositol-4-phosphate 5-kinase, putative (AHRD V3.3 *-* B9RHQ1_RICCO)	CDS	NONSYNONYMOUS	R	S	129	0	3.45	9	novel	DELETERIOUS
SL3.0ch12	4405749	A	T	mRNA.Solyc12g013560.2.1	gene.Solyc12g013560.2	3(2),5-bisphosphate nucleotidase HAL2 (AHRD V3.3 *** A0A118JXE0_CYNCS)	CDS	NONSYNONYMOUS	D	V	47	0	2.5	177	novel	DELETERIOUS
SL3.0ch12	5407568	C	A	mRNA.Solyc12g014430.2.1	gene.Solyc12g014430.2	Cellulose synthase-like protein (AHRD V3.3 *** L0ASV8_POPTO)	CDS	NONSYNONYMOUS	L	F	35	0.03	2.6	114	novel	DELETERIOUS
SL3.0ch12	5854862	A	G	mRNA.Solyc12g015865.1.1	gene.Solyc12g015865.1	LOW QUALITY:BED zinc finger,hAT family dimerization domain (AHRD V3.3 *** A0A061FVD3_THECC)	CDS	NONSYNONYMOUS	K	E	331	0.04	2.7	94	novel	DELETERIOUS
SL3.0ch12	5854869	A	T	mRNA.Solyc12g015865.1.1	gene.Solyc12g015865.1	LOW QUALITY:BED zinc finger,hAT family dimerization domain (AHRD V3.3 *** A0A061FVD3_THECC)	CDS	NONSYNONYMOUS	E	V	333	0	2.7	95	novel	DELETERIOUS
SL3.0ch12	6483526	C	T	mRNA.Solyc12g017280.2.1	gene.Solyc12g017280.2	ARM repeat superfamily protein (AHRD V3.3 *** AT1G79190.1)	CDS	NONSYNONYMOUS	T	I	129	0.01	3.03	66	novel	DELETERIOUS
SL3.0ch12	6491306	C	G	mRNA.Solyc12g017280.2.1	gene.Solyc12g017280.2	ARM repeat superfamily protein (AHRD V3.3 *** AT1G79190.1)	CDS	NONSYNONYMOUS	P	A	953	0	3	71	novel	DELETERIOUS
SL3.0ch12	9799228	A	T	mRNA.Solyc12g019225.1.1	gene.Solyc12g019225.1	BED zinc finger,hAT family dimerization domain (AHRD V3.3 *** A0A061DK10_THECC)	CDS	NONSYNONYMOUS	V	D	49	0.01	2.75	40	novel	DELETERIOUS
SL3.0ch12	16390317	A	G	mRNA.Solyc12g082700.1.1	gene.Solyc12g082700.1	ABC(ABCB) family transporter: mitochondrial ATM1-like protein (ABCB) (AHRD V3.3 --* A4S532_OSTLU)	CDS	NONSYNONYMOUS	F	L	99	0	4.32	1	novel	DELETERIOUS (*WARNING! Low confidence)
SL3.0ch12	22655852	G	A	mRNA.Solyc12g076357.1.1	gene.Solyc12g076357.1	50S ribosomal protein L22, chloroplastic (AHRD V3.3 --* RK22_CHAVU)	CDS	NONSYNONYMOUS	T	I	75	0	4.32	1	novel	DELETERIOUS (*WARNING! Low confidence)
SL3.0ch12	27721046	C	A	mRNA.Solyc12g027840.1.1	gene.Solyc12g027840.1	P-loop nucleoside triphosphate hydrolases superfamily protein with CH (Calponin Homology) domain-containing protein (AHRD V3.3 --* AT1G63640.5)	CDS	NONSYNONYMOUS	A	E	15	0	4.32	2	novel	DELETERIOUS (*WARNING! Low confidence)
SL3.0ch12	29126829	C	A	mRNA.Solyc12g068070.2.1	gene.Solyc12g068070.2	Filament-like plant protein (AHRD V3.3 *** G7J2M7_MEDTR)	CDS	NONSYNONYMOUS	D	Y	684	0	2.61	52	novel	DELETERIOUS
SL3.0ch12	32792279	T	A	mRNA.Solyc12g062450.2.1	gene.Solyc12g062450.2	LOW QUALITY:DNA repair metallo-beta-lactamase family protein (AHRD V3.3 --* AT3G26680.3)	CDS	STOP-GAIN	K	*	62	NA	NA	NA	novel	NA
SL3.0ch12	33927756	T	G	mRNA.Solyc12g062550.1.1	gene.Solyc12g062550.1	Ribulose bisphosphate carboxylase large chain (AHRD V3.3 *-* RBL_NICPH)	CDS	NONSYNONYMOUS	Y	D	102	0	4.32	1	novel	DELETERIOUS (*WARNING! Low confidence)
SL3.0ch12	37834359	G	A	mRNA.Solyc12g033090.2.1	gene.Solyc12g033090.2	50S ribosomal protein L23, chloroplastic (AHRD V3.3 *** RK23_ATRBE)	CDS	NONSYNONYMOUS	G	E	80	0.03	3.36	155	novel	DELETERIOUS
SL3.0ch12	37834397	C	T	mRNA.Solyc12g033090.2.1	gene.Solyc12g033090.2	50S ribosomal protein L23, chloroplastic (AHRD V3.3 *** RK23_ATRBE)	CDS	STOP-GAIN	Q	*	93	NA	NA	NA	novel	NA
SL3.0ch12	44517048	A	C	mRNA.Solyc12g035870.2.1	gene.Solyc12g035870.2	DNA-directed RNA polymerase subunit beta (AHRD V3.3 *** S8D4Z9_9LAMI)	CDS	NONSYNONYMOUS	I	L	309	0.03	3.64	161	novel	DELETERIOUS (*WARNING! Low confidence)
SL3.0ch12	48927364	G	A	mRNA.Solyc12g036910.2.1	gene.Solyc12g036910.2	LOW QUALITY:Phosphatidylinositol-4-phosphate 5-kinase family protein (AHRD V3.3 --* AT1G60890.2)	CDS	NONSYNONYMOUS	A	T	50	0	4.32	1	novel	DELETERIOUS (*WARNING! Low confidence)
SL3.0ch12	48927435	G	T	mRNA.Solyc12g036910.2.1	gene.Solyc12g036910.2	LOW QUALITY:Phosphatidylinositol-4-phosphate 5-kinase family protein (AHRD V3.3 --* AT1G60890.2)	CDS	NONSYNONYMOUS	L	F	73	0	4.32	1	novel	DELETERIOUS (*WARNING! Low confidence)
SL3.0ch12	48927436	G	T	mRNA.Solyc12g036910.2.1	gene.Solyc12g036910.2	LOW QUALITY:Phosphatidylinositol-4-phosphate 5-kinase family protein (AHRD V3.3 --* AT1G60890.2)	CDS	NONSYNONYMOUS	A	S	74	0	4.32	1	novel	DELETERIOUS (*WARNING! Low confidence)
SL3.0ch12	49159779	C	G	mRNA.Solyc12g037940.2.1	gene.Solyc12g037940.2	LOW QUALITY:DNA-directed RNA polymerase subunit beta (AHRD V3.3 *-* RPOB_TOBAC)	CDS	NONSYNONYMOUS	E	Q	22	0.02	3.33	213	novel	DELETERIOUS
SL3.0ch12	58111168	C	A	mRNA.Solyc12g042157.1.1	gene.Solyc12g042157.1	Splicing factor 3B subunit 5/RDS3 complex subunit 10 (AHRD V3.3 --* AT3G23325.1)	CDS	NONSYNONYMOUS	S	R	39	0	4.32	1	novel	DELETERIOUS (*WARNING! Low confidence)
SL3.0ch12	58111172	G	A	mRNA.Solyc12g042157.1.1	gene.Solyc12g042157.1	Splicing factor 3B subunit 5/RDS3 complex subunit 10 (AHRD V3.3 --* AT3G23325.1)	CDS	NONSYNONYMOUS	G	R	41	0	4.32	1	novel	DELETERIOUS (*WARNING! Low confidence)
SL3.0ch12	59481875	C	A	mRNA.Solyc12g042967.1.1	gene.Solyc12g042967.1	Agamous-like MADS-box protein AGL80 (AHRD V3.3 *-* A0A0B2PW10_GLYSO)	CDS	NONSYNONYMOUS	T	K	14	0	4.32	5	novel	DELETERIOUS (*WARNING! Low confidence)
SL3.0ch12	59482328	G	T	mRNA.Solyc12g042967.1.1	gene.Solyc12g042967.1	Agamous-like MADS-box protein AGL80 (AHRD V3.3 *-* A0A0B2PW10_GLYSO)	CDS	NONSYNONYMOUS	W	L	165	0	4.32	1	novel	DELETERIOUS (*WARNING! Low confidence)
SL3.0ch12	61033464	T	A	mRNA.Solyc12g044790.1.1	gene.Solyc12g044790.1	LOW QUALITY:F-box protein family (AHRD V3.3 *** A0A151RJI3_CAJCA)	CDS	NONSYNONYMOUS	V	D	159	0	3.11	19	novel	DELETERIOUS
SL3.0ch12	61033467	G	A	mRNA.Solyc12g044790.1.1	gene.Solyc12g044790.1	LOW QUALITY:F-box protein family (AHRD V3.3 *** A0A151RJI3_CAJCA)	CDS	NONSYNONYMOUS	R	H	160	0	3.11	19	novel	DELETERIOUS
SL3.0ch12	61033505	C	T	mRNA.Solyc12g044790.1.1	gene.Solyc12g044790.1	LOW QUALITY:F-box protein family (AHRD V3.3 *** A0A151RJI3_CAJCA)	CDS	NONSYNONYMOUS	R	W	173	0.04	3.17	15	novel	DELETERIOUS
SL3.0ch12	61033626	C	A	mRNA.Solyc12g044790.1.1	gene.Solyc12g044790.1	LOW QUALITY:F-box protein family (AHRD V3.3 *** A0A151RJI3_CAJCA)	CDS	NONSYNONYMOUS	S	Y	213	0.02	3.11	18	novel	DELETERIOUS
SL3.0ch12	61237337	G	C	mRNA.Solyc12g044950.2.1	gene.Solyc12g044950.2	lipid desaturase	CDS	NONSYNONYMOUS	L	V	186	0.02	2.66	329	novel	DELETERIOUS
SL3.0ch12	63369154	C	T	mRNA.Solyc12g056470.1.1	gene.Solyc12g056470.1	LOW QUALITY:Plant/T3A5-60 protein (AHRD V3.3 --* G7ZW21_MEDTR)	CDS	NONSYNONYMOUS	P	S	47	0	4.32	2	novel	DELETERIOUS (*WARNING! Low confidence)
SL3.0ch12	63850999	A	G	mRNA.Solyc12g056820.2.1	gene.Solyc12g056820.2	Laccase (AHRD V3.3 *** A0A022RU64_ERYGU)	CDS	NONSYNONYMOUS	I	T	546	0	2.64	385	novel	DELETERIOUS
SL3.0ch12	65408114	A	G	mRNA.Solyc12g089293.1.1	gene.Solyc12g089293.1	Initiation factor eIF-4 gamma, MA3 (AHRD V3.3 --* AT4G30680.1)	CDS	NONSYNONYMOUS	C	R	210	0	4.32	1	novel	DELETERIOUS (*WARNING! Low confidence)
SL3.0ch12	65408464	G	A	mRNA.Solyc12g089293.1.1	gene.Solyc12g089293.1	Initiation factor eIF-4 gamma, MA3 (AHRD V3.3 --* AT4G30680.1)	CDS	NONSYNONYMOUS	P	S	132	0	4.32	1	novel	DELETERIOUS (*WARNING! Low confidence)
SL3.0ch12	65409526	G	A	mRNA.Solyc12g089295.1.1	gene.Solyc12g089295.1	DWNN domain, a CCHC-type zinc finger (AHRD V3.3 --* AT5G47430.5)	CDS	NONSYNONYMOUS	P	S	452	0	4.32	1	novel	DELETERIOUS (*WARNING! Low confidence)
SL3.0ch12	65409564	G	A	mRNA.Solyc12g089295.1.1	gene.Solyc12g089295.1	DWNN domain, a CCHC-type zinc finger (AHRD V3.3 --* AT5G47430.5)	CDS	NONSYNONYMOUS	A	V	439	0	4.32	1	novel	DELETERIOUS (*WARNING! Low confidence)
SL3.0ch12	65858111	C	T	mRNA.Solyc12g095740.2.1	gene.Solyc12g095740.2	ARID/BRIGHT DNA-binding domain-containing protein (AHRD V3.3 *-* AT1G76510.4)	CDS	NONSYNONYMOUS	S	F	28	0.04	3.58	180	novel	DELETERIOUS (*WARNING! Low confidence)
SL3.0ch12	65858558	C	T	mRNA.Solyc12g095740.2.1	gene.Solyc12g095740.2	ARID/BRIGHT DNA-binding domain-containing protein (AHRD V3.3 *-* AT1G76510.4)	CDS	NONSYNONYMOUS	P	L	78	0	3.59	177	novel	DELETERIOUS (*WARNING! Low confidence)
SL3.0ch12	67160132	G	A	mRNA.Solyc12g098757.1.1	gene.Solyc12g098757.1	Extensin-like protein (AHRD V3.3 *-* Q7DLZ6_VIGUN)	CDS	NONSYNONYMOUS	V	I	429	0.02	4.01	38	novel	DELETERIOUS (*WARNING! Low confidence)
SL3.0ch12	68025179	T	C	mRNA.Solyc12g100270.2.1	gene.Solyc12g100270.2	Fatty acid hydroxylase superfamily (AHRD V3.3 *** AT1G02205.2)	CDS	SYNONYMOUS	F	F	266	0.04	2.92	295	novel	DELETERIOUS

### Sheet: Del gene id's mapped to pathway
Gene id's
Solyc00g006800.3
Solyc00g013130.3
Solyc01g098950.2
Solyc01g109140.3
Solyc02g068220.1
Solyc04g009900.3
Solyc04g076090.3
Solyc06g005980.3
Solyc09g008670.3
Solyc09g076020.3
Solyc10g005110.3
Solyc10g008670.3
Solyc10g008680.2
Solyc10g052745.1
Solyc10g083400.1
Solyc12g008900.2
